# Spatially resolved cell atlas of the teleost telencephalon and deep homology of the vertebrate forebrain

**DOI:** 10.1101/2023.07.20.549873

**Authors:** Brianna E. Hegarty, George W. Gruenhagen, Zachary V. Johnson, Cristina M. Baker, Jeffrey T. Streelman

## Abstract

The telencephalon has undergone remarkable diversification and expansion throughout vertebrate evolution, exhibiting striking differences in structural and functional complexity. Nevertheless, fundamental features are shared across vertebrate taxa, such as the presence of distinct regions including the pallium, subpallium, and olfactory structures. Teleost fishes have a uniquely ‘everted’ telencephalon, which has made it challenging to compare brain regions in fish to those in other vertebrates. Here we combine spatial transcriptomics and single-nucleus RNA-sequencing to generate a spatially-resolved transcriptional atlas of the cichlid fish telencephalon. We then compare cell-types and anatomical regions in the cichlid telencephalon with those in amphibians, reptiles, birds, and mammals. We uncover striking transcriptional similarities between cell populations in the fish telencephalon and subpallial, hippocampal, and cortical cell populations in tetrapods. Ultimately, our work lends new insights into the organization and evolution of conserved cell-types and regions in the vertebrate forebrain.

## Supplemental Datasets for "Spatially resolved cell atlas of the teleost telencephalon and deep homology of the vertebrate forebrain": supp_4.xlsx

### Sheet: c2b2_brain_structure_deg_042023
p_val	avg_log2FC	pct.1	pct.2	p_val_adj	cluster	gene
5.42218e-265	1.00571	0.532	0.007	1.01807e-260	OB gc	LOC101482689
7.79982e-232	2.18574	0.844	0.036	1.46449e-227	OB gc	unc13b
1.67523e-199	1.48645	0.792	0.037	3.14541e-195	OB gc	dlx3
2.72078e-191	2.54158	0.961	0.066	5.10853e-187	OB gc	LOC101468530
2.60299e-190	1.6779	0.714	0.031	4.88737e-186	OB gc	LOC101466880
1.97988e-189	2.74011	0.922	0.061	3.71742e-185	OB gc	LOC101476644
3.37889e-187	0.964503	0.61	0.021	6.34421e-183	OB gc	LOC101470699
2.71167e-180	4.20579	0.987	0.079	5.09143e-176	OB gc	LOC101483654
5.66249e-180	0.694283	0.442	0.009	1.06319e-175	OB gc	LOC101475478
1.06035e-172	1.68763	0.792	0.045	1.99091e-168	OB gc	th
1.93358e-172	0.47098	0.286	0.002	3.63048e-168	OB gc	LOC101475390
2.06068e-172	1.55155	0.61	0.024	3.86913e-168	OB gc	LOC101468020
1.08243e-166	1.2902	0.792	0.047	2.03237e-162	OB gc	LOC101474885
3.15089e-159	1.52957	0.766	0.047	5.91612e-155	OB gc	LOC101486445
1.22014e-149	1.13129	0.584	0.026	2.29093e-145	OB gc	LOC101482747
1.68558e-138	0.67986	0.403	0.011	3.16485e-134	OB gc	eva1b
2.05536e-138	4.81648	0.987	0.114	3.85914e-134	OB gc	LOC101477647
1.28923e-133	1.72438	0.792	0.064	2.42067e-129	OB gc	sall1
2.95348e-132	0.4012	0.234	0.002	5.54546e-128	OB gc	LOC101478114
4.24998e-112	0.518029	0.286	0.006	7.97976e-108	OB gc	LOC101480396
1.80869e-111	1.57863	0.831	0.088	3.39599e-107	OB gc	trh
3.81646e-111	0.867693	0.571	0.036	7.16579e-107	OB gc	LOC101480383
4.57508e-110	0.436387	0.299	0.007	8.59018e-106	OB gc	phldb3
1.2431e-107	0.795795	0.468	0.023	2.33404e-103	OB gc	LOC101483888
1.56357e-103	2.13837	0.909	0.124	2.93576e-99	OB gc	hebp1
7.21184e-98	1.33266	0.779	0.087	1.35409e-93	OB gc	kcnh4
4.98597e-96	0.877095	0.468	0.027	9.36165e-92	OB gc	LOC101475370
4.44154e-95	0.371523	0.195	0.003	8.33943e-91	OB gc	LOC105941259
4.53762e-95	0.313368	0.195	0.003	8.51983e-91	OB gc	LOC101465896
3.14647e-89	2.1026	0.896	0.144	5.90782e-85	OB gc	sall3
3.70704e-88	2.40336	0.909	0.145	6.96034e-84	OB gc	LOC101486892
1.69669e-87	0.616941	0.403	0.022	3.18571e-83	OB gc	LOC101486745
1.09875e-86	2.54829	0.974	0.188	2.063e-82	OB gc	syt10
1.00349e-84	0.45335	0.325	0.014	1.88415e-80	OB gc	egr2
1.85356e-82	3.4068	1	0.247	3.48024e-78	OB gc	LOC101473051
3.93141e-82	0.714829	0.519	0.041	7.38162e-78	OB gc	sema3c
3.13602e-81	0.537491	0.364	0.019	5.88819e-77	OB gc	LOC101466446
2.471e-80	0.367837	0.221	0.006	4.63954e-76	OB gc	LOC101480132
1.1584e-79	0.592368	0.442	0.03	2.17502e-75	OB gc	LOC101475440
1.90117e-79	0.872478	0.584	0.056	3.56964e-75	OB gc	LOC101475574
1.67478e-78	2.5664	0.935	0.183	3.14456e-74	OB gc	tac1
2.58635e-76	3.1128	0.948	0.213	4.85612e-72	OB gc	LOC101466989
8.84885e-75	0.972726	0.623	0.069	1.66146e-70	OB gc	LOC101477361
1.01025e-74	1.6792	0.831	0.142	1.89685e-70	OB gc	arx
2.16875e-73	0.615146	0.442	0.032	4.07205e-69	OB gc	rspo2
8.99959e-72	2.14653	0.948	0.229	1.68976e-67	OB gc	LOC101465645
1.28242e-71	0.446794	0.338	0.018	2.40788e-67	OB gc	tmem38b
2.42794e-71	2.59935	0.922	0.214	4.5587e-67	OB gc	LOC101472930
7.80019e-71	0.801569	0.519	0.049	1.46456e-66	OB gc	tpd52l1
8.63416e-64	0.457311	0.325	0.02	1.62115e-59	OB gc	LOC101470536
2.00646e-63	0.747101	0.519	0.054	3.76734e-59	OB gc	LOC101475813
2.44908e-63	1.5098	0.909	0.203	4.59839e-59	OB gc	slc6a9
2.44749e-62	0.830442	0.584	0.072	4.59542e-58	OB gc	tbc1d8
4.829e-62	0.96378	0.623	0.082	9.06694e-58	OB gc	LOC101470544
7.47095e-62	0.900889	0.558	0.067	1.40275e-57	OB gc	lrtm1
1.04333e-61	0.890957	0.571	0.07	1.95896e-57	OB gc	col27a1
5.73189e-61	0.767996	0.494	0.05	1.07622e-56	OB gc	LOC101467905
5.98136e-61	0.521514	0.325	0.021	1.12306e-56	OB gc	pdgfc
2.84679e-60	2.23716	0.883	0.228	5.34513e-56	OB gc	LOC101485096
9.57814e-60	0.43455	0.208	0.008	1.79839e-55	OB gc	LOC101470290
4.7271e-59	1.25886	0.74	0.132	8.8756e-55	OB gc	LOC101466489
1.92508e-58	2.00279	0.922	0.245	3.61454e-54	OB gc	gdpd5
8.61348e-58	0.496314	0.442	0.041	1.61727e-53	OB gc	frmd6
9.43098e-58	2.30288	0.948	0.3	1.77076e-53	OB gc	ankrd63
1.14337e-57	1.18467	0.818	0.167	2.14679e-53	OB gc	LOC101481873
1.10374e-55	0.389062	0.221	0.01	2.07237e-51	OB gc	LOC101470704
1.32262e-54	1.49886	0.792	0.177	2.48335e-50	OB gc	LOC101480017
1.48674e-54	0.318382	0.221	0.01	2.79151e-50	OB gc	itga11
1.61278e-54	0.609173	0.455	0.048	3.02815e-50	OB gc	chrna5
2.426e-54	0.634665	0.364	0.031	4.55506e-50	OB gc	egfl6
6.22272e-54	0.902759	0.649	0.103	1.16838e-49	OB gc	LOC101481932
1.67468e-52	0.931019	0.662	0.112	3.14437e-48	OB gc	carmil1
2.44751e-52	1.78322	0.857	0.225	4.59544e-48	OB gc	LOC101476807
1.44417e-51	0.879875	0.649	0.108	2.71157e-47	OB gc	sipa1l2
1.54973e-51	1.20369	0.675	0.124	2.90978e-47	OB gc	dclk2
1.63201e-51	0.39656	0.247	0.014	3.06426e-47	OB gc	panx3
2.40648e-51	1.22465	0.779	0.166	4.5184e-47	OB gc	bgn
8.09341e-51	0.556696	0.377	0.035	1.51962e-46	OB gc	pax6
4.36189e-50	1.87282	0.857	0.252	8.18989e-46	OB gc	cacna1e
4.56997e-50	2.18156	0.961	0.339	8.58058e-46	OB gc	meis2
5.97018e-50	2.62059	0.935	0.362	1.12096e-45	OB gc	kcnab1
6.00698e-50	1.43796	0.779	0.189	1.12787e-45	OB gc	LOC101472459
3.88343e-49	1.17252	0.766	0.167	7.29153e-45	OB gc	dlx2
3.94434e-49	0.7115	0.532	0.074	7.40589e-45	OB gc	LOC101464936
7.94279e-49	2.63016	0.974	0.543	1.49134e-44	OB gc	gpsm1
8.50331e-49	0.402138	0.286	0.02	1.59658e-44	OB gc	LOC101479942
1.81055e-48	0.593467	0.468	0.056	3.39949e-44	OB gc	LOC101467313
2.55908e-48	1.41602	0.818	0.21	4.80494e-44	OB gc	LOC101472413
4.29498e-48	0.626828	0.494	0.063	8.06425e-44	OB gc	hectd2
9.88397e-48	0.424552	0.299	0.023	1.85581e-43	OB gc	LOC101478337
1.0227e-47	2.37191	0.974	0.418	1.92023e-43	OB gc	dlx5
1.36274e-45	0.465178	0.286	0.022	2.55868e-41	OB gc	bmper
7.13503e-45	1.18125	0.753	0.166	1.33967e-40	OB gc	tmem88b
4.055e-44	1.6759	0.909	0.3	7.61367e-40	OB gc	gad1
1.18096e-43	2.00745	0.961	0.427	2.21737e-39	OB gc	LOC101469500
1.67021e-43	3.16187	0.974	0.53	3.13599e-39	OB gc	LOC101474397
3.23118e-43	0.751691	0.532	0.083	6.06687e-39	OB gc	LOC101467758
9.49004e-43	1.0586	0.727	0.171	1.78185e-38	OB gc	LOC112429724
1.12623e-42	1.01033	0.714	0.156	2.11462e-38	OB gc	LOC101474638
1.69916e-42	2.15208	0.987	0.593	3.19035e-38	OB gc	lamp5
3.96449e-42	1.66793	0.961	0.471	7.44373e-38	OB gc	LOC101472812
1.60876e-41	0.384842	0.312	0.029	3.0206e-37	OB gc	LOC101481619
1.69676e-41	0.637541	0.494	0.074	3.18584e-37	OB gc	cux2
2.32673e-41	0.900837	0.623	0.124	4.36867e-37	OB gc	grip2
8.67467e-41	0.463499	0.338	0.034	1.62876e-36	OB gc	pdgfra
1.17828e-40	0.444978	0.247	0.018	2.21234e-36	OB gc	amigo2
1.43641e-40	0.286859	0.195	0.011	2.697e-36	OB gc	LOC101476989
2.97898e-40	2.04323	1	0.983	5.59333e-36	OB gc	nsg2
5.40467e-40	1.2424	0.818	0.244	1.01478e-35	OB gc	cnih3
6.32491e-40	1.45914	0.844	0.297	1.18757e-35	OB gc	LOC101482048
6.94213e-40	1.31897	0.961	0.411	1.30345e-35	OB gc	efnb2
1.47769e-39	2.1836	0.961	0.584	2.77451e-35	OB gc	pbx3
3.37571e-39	2.27198	0.948	0.591	6.33824e-35	OB gc	dgkh
8.75177e-39	1.04729	0.753	0.193	1.64323e-34	OB gc	trpc4
1.29717e-37	0.371226	0.234	0.018	2.43557e-33	OB gc	LOC101474337
5.19033e-37	1.49227	0.87	0.327	9.74536e-33	OB gc	dlx6
1.25639e-36	1.15193	0.818	0.241	2.35899e-32	OB gc	LOC101472500
1.57574e-36	1.23936	1	0.997	2.9586e-32	OB gc	LOC101469831
2.32927e-36	1.4696	0.857	0.339	4.37343e-32	OB gc	grik3
2.61279e-36	0.541567	0.442	0.066	4.90577e-32	OB gc	LOC101481616
3.36488e-36	0.431788	0.312	0.033	6.31789e-32	OB gc	reps2
3.57537e-36	0.643014	0.442	0.067	6.71311e-32	OB gc	LOC101479181
5.1617e-36	1.36737	0.883	0.368	9.69161e-32	OB gc	mast2
5.68327e-36	0.653406	0.519	0.091	1.06709e-31	OB gc	LOC101464175
6.92436e-36	0.767536	0.584	0.12	1.30012e-31	OB gc	LOC101486293
2.01813e-35	1.46746	1	0.857	3.78924e-31	OB gc	LOC101464960
3.19554e-35	0.851473	0.818	0.234	5.99995e-31	OB gc	cep170
1.44529e-34	1.73269	0.948	0.709	2.71368e-30	OB gc	LOC101465329
1.6294e-34	0.335411	0.221	0.017	3.05936e-30	OB gc	LOC101470149
2.67128e-34	0.813507	0.61	0.133	5.01559e-30	OB gc	lhfpl6
6.01118e-34	1.72624	0.974	0.895	1.12866e-29	OB gc	gad2
1.36169e-33	1.24638	0.87	0.38	2.5567e-29	OB gc	fam13a
1.86939e-33	0.629605	0.481	0.087	3.50997e-29	OB gc	pxdc1
2.77586e-33	1.08516	0.805	0.262	5.21195e-29	OB gc	kcnb2
2.92766e-33	1.61578	0.935	0.493	5.49697e-29	OB gc	sp9
5.77937e-33	1.68289	0.948	0.665	1.08513e-28	OB gc	LOC101487124
8.10885e-33	0.44655	0.325	0.04	1.52252e-28	OB gc	LOC101472710
1.09712e-32	1.24145	0.87	0.334	2.05995e-28	OB gc	LOC101487050
1.60608e-32	0.541224	0.416	0.066	3.01557e-28	OB gc	LOC101470608
5.70796e-32	0.849284	0.675	0.178	1.07173e-27	OB gc	erbb4
7.90555e-32	0.823907	0.74	0.199	1.48435e-27	OB gc	LOC101482479
1.28391e-31	0.51484	0.455	0.077	2.41067e-27	OB gc	olfm3
1.4094e-31	0.357736	0.234	0.022	2.64628e-27	OB gc	LOC101484534
5.92225e-31	0.435573	0.234	0.022	1.11196e-26	OB gc	gsx2
1.00207e-30	0.424917	0.351	0.049	1.88149e-26	OB gc	LOC101478073
1.03387e-30	1.66344	0.935	0.721	1.94119e-26	OB gc	yjefn3
1.29597e-30	0.549588	0.532	0.109	2.43331e-26	OB gc	inpp5a
1.94931e-30	1.42993	0.935	0.474	3.66002e-26	OB gc	etv1
3.34936e-30	1.0317	0.857	0.319	6.28876e-26	OB gc	LOC101469297
1.56878e-29	0.520526	0.377	0.059	2.94554e-25	OB gc	fam110d
3.46029e-29	0.929309	0.636	0.178	6.49704e-25	OB gc	LOC101486527
4.28393e-29	0.99294	0.74	0.231	8.0435e-25	OB gc	kcng1
5.43808e-29	0.567119	0.481	0.095	1.02105e-24	OB gc	dock8
5.62255e-29	0.613557	0.506	0.106	1.05569e-24	OB gc	LOC101469086
8.17405e-29	0.64134	0.494	0.101	1.53476e-24	OB gc	LOC101480086
1.46959e-28	1.31503	0.987	0.914	2.75931e-24	OB gc	LOC101479004
1.64669e-28	0.611428	0.571	0.133	3.09183e-24	OB gc	LOC101471414
2.31813e-28	1.41607	0.831	0.389	4.35252e-24	OB gc	phactr3
2.3194e-28	1.08796	0.831	0.338	4.35491e-24	OB gc	LOC101485532
5.39924e-28	0.326111	0.273	0.033	1.01376e-23	OB gc	plekhg7
6.18819e-28	0.87601	0.753	0.238	1.1619e-23	OB gc	LOC101465621
7.34184e-28	1.38842	0.961	0.825	1.3785e-23	OB gc	egr1
7.75392e-28	1.33697	0.961	0.966	1.45588e-23	OB gc	LOC101476633
7.94497e-28	0.488236	0.364	0.059	1.49175e-23	OB gc	kif13a
1.27441e-27	0.365983	0.312	0.043	2.39284e-23	OB gc	LOC101487336
2.13281e-27	1.00204	1	0.996	4.00457e-23	OB gc	basp1
2.99824e-27	0.326711	0.221	0.022	5.62949e-23	OB gc	dennd2c
5.77546e-27	1.05513	0.779	0.267	1.0844e-22	OB gc	ier2
7.7175e-27	0.622776	0.455	0.093	1.44904e-22	OB gc	LOC101478744
7.81584e-27	1.25383	0.987	0.971	1.4675e-22	OB gc	LOC101485965
7.82317e-27	0.790447	0.753	0.25	1.46888e-22	OB gc	ppp1r14c
8.80972e-27	0.721965	0.571	0.145	1.65411e-22	OB gc	slco5a1
1.5371e-26	0.755652	0.701	0.215	2.88607e-22	OB gc	kcnk9
1.57744e-26	0.7515	0.416	0.08	2.9618e-22	OB gc	LOC106675072
1.86231e-26	1.0877	0.779	0.306	3.49668e-22	OB gc	phospho1
3.09163e-26	0.91576	0.74	0.263	5.80485e-22	OB gc	LOC101482776
3.61947e-26	1.35081	0.948	0.608	6.79592e-22	OB gc	LOC101468775
6.55932e-26	0.365983	0.286	0.039	1.23158e-21	OB gc	cav1
6.71737e-26	1.34084	0.753	0.334	1.26125e-21	OB gc	LOC101470371
7.84541e-26	1.20159	0.948	0.772	1.47305e-21	OB gc	LOC101474123
7.91195e-26	0.498629	0.455	0.093	1.48555e-21	OB gc	LOC101473992
8.24931e-26	0.736852	0.727	0.236	1.54889e-21	OB gc	LOC101467237
1.40419e-25	0.496111	0.403	0.077	2.6365e-21	OB gc	LOC106676645
1.63728e-25	0.653233	0.519	0.124	3.07416e-21	OB gc	LOC101480156
2.7566e-25	0.844487	0.987	0.968	5.17579e-21	OB gc	LOC101476311
3.52509e-25	1.01205	0.818	0.36	6.61871e-21	OB gc	dpp10
4.15629e-25	1.60556	0.961	0.87	7.80385e-21	OB gc	LOC101475150
4.21652e-25	0.660553	0.558	0.14	7.91694e-21	OB gc	LOC101479206
4.71385e-25	1.23667	0.87	0.481	8.85072e-21	OB gc	trhde
6.59013e-25	0.443851	0.351	0.06	1.23736e-20	OB gc	LOC101464280
6.84296e-25	0.830811	0.831	0.325	1.28483e-20	OB gc	rims4
9.95964e-25	0.271916	0.195	0.019	1.87002e-20	OB gc	LOC101475340
1.05192e-24	1.17784	0.883	0.486	1.97508e-20	OB gc	pitpnc1
1.43621e-24	0.901465	0.805	0.329	2.69664e-20	OB gc	hopx
1.89702e-24	1.15378	0.922	0.664	3.56184e-20	OB gc	unc13a
2.04391e-24	0.525183	0.506	0.118	3.83764e-20	OB gc	LOC101474376
2.11645e-24	1.10052	0.857	0.432	3.97385e-20	OB gc	gng2
2.56179e-24	0.731396	0.766	0.272	4.81002e-20	OB gc	LOC101482142
3.97643e-24	0.318064	0.234	0.028	7.46615e-20	OB gc	LOC101472759
6.29317e-24	0.481931	0.442	0.095	1.18161e-19	OB gc	anks1a
7.02678e-24	0.428541	0.403	0.079	1.31935e-19	OB gc	mcm7
7.20282e-24	1.02382	0.883	0.433	1.3524e-19	OB gc	necab1
8.33463e-24	0.474054	0.429	0.087	1.56491e-19	OB gc	LOC101464910
1.00691e-23	0.272544	0.247	0.031	1.89058e-19	OB gc	col18a1
1.03642e-23	0.540995	0.519	0.127	1.94598e-19	OB gc	vwa5b1
1.29817e-23	1.11615	0.935	0.772	2.43745e-19	OB gc	hnrnpk
2.48519e-23	1.14521	0.87	0.478	4.6662e-19	OB gc	LOC101472065
2.93759e-23	0.773407	0.766	0.288	5.51562e-19	OB gc	hdac4
3.93524e-23	0.937062	0.818	0.339	7.38881e-19	OB gc	LOC101484392
5.50507e-23	1.09119	0.818	0.373	1.03363e-18	OB gc	LOC101484089
8.11427e-23	1.05448	0.948	0.61	1.52353e-18	OB gc	itm2b
8.56842e-23	1.04955	0.948	0.709	1.60881e-18	OB gc	LOC101463866
1.35649e-22	0.997693	0.766	0.337	2.54695e-18	OB gc	LOC101467740
1.43462e-22	0.984013	0.831	0.367	2.69365e-18	OB gc	mef2c
1.64457e-22	1.07865	0.883	0.503	3.08785e-18	OB gc	dgki
2.38407e-22	0.625432	0.558	0.159	4.47633e-18	OB gc	LOC112429974
3.41076e-22	0.387697	0.312	0.053	6.40405e-18	OB gc	syde2
3.49901e-22	1.30311	0.87	0.574	6.56975e-18	OB gc	grm1
4.47992e-22	1.18849	0.74	0.334	8.4115e-18	OB gc	LOC101487312
5.52056e-22	0.631492	0.61	0.183	1.03654e-17	OB gc	LOC101487892
5.79882e-22	0.368295	0.351	0.065	1.08879e-17	OB gc	hpgd
9.60489e-22	0.693391	0.597	0.174	1.80341e-17	OB gc	LOC101475311
1.03972e-21	0.960118	0.948	0.676	1.95217e-17	OB gc	LOC101468993
1.08312e-21	0.283793	0.273	0.041	2.03366e-17	OB gc	gpsm2
1.28504e-21	0.538717	0.468	0.114	2.41278e-17	OB gc	rasl11b
1.31681e-21	0.401013	0.273	0.042	2.47244e-17	OB gc	LOC101478916
1.34984e-21	0.563724	0.377	0.077	2.53446e-17	OB gc	rprm
1.40788e-21	0.813868	0.857	0.349	2.64344e-17	OB gc	tshz1
1.45929e-21	0.471286	0.338	0.063	2.73997e-17	OB gc	sulf1
1.47352e-21	0.335469	0.247	0.035	2.76669e-17	OB gc	LOC101464083
1.53741e-21	0.901464	0.831	0.394	2.88665e-17	OB gc	LOC101486495
1.86213e-21	0.286466	0.221	0.028	3.49634e-17	OB gc	LOC101469251
3.57877e-21	0.692505	0.532	0.156	6.71951e-17	OB gc	LOC101470613
5.03096e-21	0.990295	0.883	0.536	9.44614e-17	OB gc	LOC101479639
7.60512e-21	0.405839	0.364	0.073	1.42794e-16	OB gc	sytl5
8.49127e-21	0.934392	0.779	0.348	1.59432e-16	OB gc	dgkb
1.07133e-20	0.54539	0.558	0.164	2.01153e-16	OB gc	LOC101469272
1.09549e-20	0.797812	0.987	0.892	2.05689e-16	OB gc	LOC101472994
1.72811e-20	0.298038	0.221	0.03	3.2447e-16	OB gc	adamtsl5
2.78939e-20	0.951299	0.974	0.759	5.23737e-16	OB gc	LOC101477439
3.01715e-20	0.738551	0.662	0.236	5.66499e-16	OB gc	LOC101476111
3.54446e-20	0.467697	0.494	0.131	6.65508e-16	OB gc	glce
4.08949e-20	0.286107	0.221	0.03	7.67842e-16	OB gc	LOC111500852
4.74251e-20	0.638312	0.649	0.229	8.90454e-16	OB gc	phldb1
6.53145e-20	0.804476	0.987	0.722	1.22634e-15	OB gc	agrn
8.1043e-20	0.441802	0.494	0.131	1.52166e-15	OB gc	arhgef6
8.5196e-20	0.492956	0.429	0.104	1.59964e-15	OB gc	LOC101465489
1.06133e-19	0.861004	0.857	0.453	1.99275e-15	OB gc	pcdh7
1.30958e-19	0.542363	0.545	0.157	2.45887e-15	OB gc	LOC101474113
2.10965e-19	0.310107	0.234	0.034	3.96108e-15	OB gc	LOC101476551
4.36008e-19	0.400197	0.247	0.04	8.18648e-15	OB gc	LOC101464377
4.42253e-19	0.617983	0.558	0.175	8.30374e-15	OB gc	LOC105941226
4.90731e-19	0.957457	0.961	0.844	9.21397e-15	OB gc	marcks
6.17713e-19	0.310259	0.195	0.025	1.15982e-14	OB gc	LOC101487607
8.06743e-19	0.915245	0.857	0.548	1.51474e-14	OB gc	nol4l
9.21468e-19	0.580994	0.558	0.176	1.73015e-14	OB gc	LOC101487661
9.26219e-19	0.600155	0.558	0.178	1.73907e-14	OB gc	sema6d
9.79256e-19	0.662438	0.649	0.225	1.83865e-14	OB gc	LOC101474878
1.07693e-18	0.962045	0.909	0.555	2.02204e-14	OB gc	mdk
1.17997e-18	0.792527	1	0.976	2.21552e-14	OB gc	LOC101463785
1.19393e-18	0.730759	0.584	0.191	2.24173e-14	OB gc	sfrp5
1.33676e-18	0.636404	1	0.987	2.5099e-14	OB gc	eno2
2.01741e-18	0.629236	0.584	0.195	3.78789e-14	OB gc	LOC101486865
2.44078e-18	1.07612	0.909	0.818	4.5828e-14	OB gc	camkv
3.32285e-18	0.695749	0.636	0.222	6.23898e-14	OB gc	LOC101478030
3.985e-18	0.380767	0.494	0.133	7.48224e-14	OB gc	LOC101482827
4.40543e-18	0.653595	1	0.966	8.27164e-14	OB gc	LOC101482762
4.70186e-18	0.880623	0.948	0.601	8.82822e-14	OB gc	LOC101486071
6.63891e-18	0.477998	0.455	0.124	1.24652e-13	OB gc	LOC101484959
7.40957e-18	0.82684	0.844	0.476	1.39122e-13	OB gc	LOC101478702
7.69814e-18	0.328104	0.273	0.05	1.4454e-13	OB gc	LOC101479882
9.16556e-18	0.45405	0.442	0.119	1.72093e-13	OB gc	neurl1b
9.36446e-18	0.785928	0.831	0.425	1.75827e-13	OB gc	rims3
1.25708e-17	0.878454	0.779	0.409	2.3603e-13	OB gc	LOC101477779
1.51017e-17	0.940987	0.792	0.422	2.8355e-13	OB gc	LOC101474718
1.65434e-17	0.488306	0.351	0.08	3.10618e-13	OB gc	LOC101481130
2.06504e-17	0.474568	0.519	0.156	3.87731e-13	OB gc	zadh2
3.0742e-17	0.851692	0.935	0.779	5.77211e-13	OB gc	zeb2
3.078e-17	0.741571	0.987	0.833	5.77926e-13	OB gc	LOC101471801
3.43277e-17	0.375886	0.312	0.065	6.44536e-13	OB gc	LOC101475769
3.87389e-17	0.530103	0.623	0.224	7.27361e-13	OB gc	LOC101476990
3.93383e-17	0.2539	0.208	0.031	7.38615e-13	OB gc	LOC101485776
4.10061e-17	0.499188	0.481	0.145	7.6993e-13	OB gc	LOC101483508
4.21199e-17	0.695081	0.662	0.274	7.90844e-13	OB gc	tecr
4.63179e-17	0.557905	0.623	0.216	8.69665e-13	OB gc	LOC101482831
4.85948e-17	0.73563	0.987	0.932	9.12416e-13	OB gc	elavl3
5.01722e-17	0.543504	0.571	0.193	9.42033e-13	OB gc	LOC101470500
5.75027e-17	0.819527	0.805	0.422	1.07967e-12	OB gc	kirrel3
6.79836e-17	0.477029	0.675	0.263	1.27646e-12	OB gc	LOC106676021
7.30078e-17	0.401106	0.416	0.108	1.37079e-12	OB gc	LOC101468472
9.29738e-17	0.789378	0.974	0.977	1.74568e-12	OB gc	LOC101475499
1.00605e-16	1.19798	0.883	0.698	1.88895e-12	OB gc	LOC101476226
1.32286e-16	0.393953	0.429	0.116	2.48381e-12	OB gc	LOC101483327
1.38095e-16	0.436415	0.39	0.099	2.59287e-12	OB gc	fam214b
1.68344e-16	0.398547	0.688	0.255	3.16082e-12	OB gc	zic1
1.79577e-16	0.776421	0.974	0.644	3.37175e-12	OB gc	LOC101476074
2.09561e-16	0.447754	0.532	0.169	3.93471e-12	OB gc	baz2b
2.30567e-16	0.718269	0.61	0.231	4.32912e-12	OB gc	LOC101486183
2.47831e-16	0.683743	0.623	0.228	4.65328e-12	OB gc	LOC101471991
3.0833e-16	0.721651	0.714	0.335	5.78921e-12	OB gc	lg16h3orf70
3.96282e-16	0.321989	0.247	0.045	7.44058e-12	OB gc	LOC101484341
5.84002e-16	0.594976	0.74	0.299	1.09652e-11	OB gc	mlc1
5.92454e-16	0.544566	0.442	0.126	1.11239e-11	OB gc	plxnd1
6.23025e-16	0.315777	0.221	0.037	1.16979e-11	OB gc	fgf14
6.79163e-16	0.270799	0.195	0.03	1.2752e-11	OB gc	LOC101487319
1.59446e-15	0.592876	0.429	0.13	2.99375e-11	OB gc	ccser2
1.63985e-15	4.4808	0.312	0.074	3.07897e-11	OB gc	LOC101480579
1.79241e-15	0.368443	0.455	0.129	3.36542e-11	OB gc	LOC101465794
1.96394e-15	0.649128	0.857	0.484	3.68749e-11	OB gc	LOC101469679
2.06543e-15	0.708423	0.909	0.644	3.87805e-11	OB gc	LOC101481297
2.13711e-15	0.775844	0.688	0.324	4.01264e-11	OB gc	ccdc88a
2.18095e-15	0.508312	0.571	0.205	4.09495e-11	OB gc	arrdc2
3.25757e-15	0.840047	0.922	0.72	6.11641e-11	OB gc	gpm6b
5.0438e-15	0.627675	0.571	0.226	9.47024e-11	OB gc	clic4
5.33928e-15	0.744827	0.818	0.46	1.0025e-10	OB gc	lsamp
6.34296e-15	0.337985	0.338	0.083	1.19095e-10	OB gc	ano5
6.45598e-15	0.415059	0.519	0.17	1.21218e-10	OB gc	LOC101465228
6.80827e-15	0.75789	0.727	0.384	1.27832e-10	OB gc	pcyt1b
7.3656e-15	0.409661	0.364	0.097	1.38296e-10	OB gc	LOC101486977
9.45159e-15	0.359735	0.364	0.095	1.77463e-10	OB gc	LOC101481861
9.84689e-15	0.547776	0.584	0.22	1.84885e-10	OB gc	LOC101483150
1.04415e-14	0.448127	1	0.999	1.96049e-10	OB gc	LOC105941124
1.1422e-14	4.54561	0.338	0.088	2.1446e-10	OB gc	npff
1.15096e-14	0.71731	0.922	0.682	2.16104e-10	OB gc	LOC101471559
1.42384e-14	0.423592	0.364	0.099	2.67341e-10	OB gc	ptpn12
1.46605e-14	0.534187	0.558	0.205	2.75266e-10	OB gc	vgll4
1.48914e-14	0.325891	0.299	0.069	2.79602e-10	OB gc	nbeal2
1.6603e-14	0.499565	0.714	0.306	3.11738e-10	OB gc	btbd3
1.77509e-14	0.573216	0.831	0.423	3.33291e-10	OB gc	LOC101475099
1.85693e-14	0.30235	0.273	0.059	3.48658e-10	OB gc	LOC101465127
2.00423e-14	0.4384	0.377	0.104	3.76314e-10	OB gc	LOC101470384
2.2166e-14	0.531239	0.597	0.222	4.16188e-10	OB gc	s1pr1
2.37725e-14	0.410146	0.442	0.134	4.46352e-10	OB gc	pltp
2.51997e-14	0.296846	0.299	0.069	4.73149e-10	OB gc	LOC101477985
2.83062e-14	0.482001	0.636	0.256	5.31478e-10	OB gc	kiaa1549l
2.86204e-14	0.511731	0.649	0.258	5.37377e-10	OB gc	LOC112436482
2.92811e-14	0.355958	0.312	0.076	5.49782e-10	OB gc	prag1
2.95402e-14	0.643066	0.948	0.729	5.54647e-10	OB gc	LOC101478805
3.18586e-14	0.628402	0.753	0.37	5.98176e-10	OB gc	mtss1
3.26286e-14	0.689035	0.727	0.342	6.12635e-10	OB gc	b3galnt2
3.68258e-14	0.259727	0.208	0.037	6.91441e-10	OB gc	LOC101470013
3.87013e-14	0.502919	0.74	0.326	7.26655e-10	OB gc	LOC101487269
4.03335e-14	0.512996	0.636	0.25	7.57301e-10	OB gc	LOC101467236
5.23411e-14	0.600203	0.727	0.347	9.82757e-10	OB gc	LOC101471505
5.75863e-14	0.601357	0.597	0.241	1.08124e-09	OB gc	znf521
5.94479e-14	0.291133	0.247	0.051	1.11619e-09	OB gc	lama4
6.68106e-14	0.401472	0.481	0.156	1.25444e-09	OB gc	cap2
6.73698e-14	0.687701	0.844	0.552	1.26493e-09	OB gc	LOC101487326
6.87987e-14	0.570988	0.987	0.966	1.29176e-09	OB gc	aplp2
8.00274e-14	0.507518	0.532	0.198	1.5026e-09	OB gc	LOC101472188
1.17673e-13	0.69361	0.87	0.585	2.20943e-09	OB gc	LOC101469894
1.32131e-13	0.572788	0.532	0.202	2.48089e-09	OB gc	sobp
1.5368e-13	0.472659	0.416	0.133	2.88549e-09	OB gc	kcnj5
1.72057e-13	0.526494	0.494	0.176	3.23054e-09	OB gc	LOC101480128
1.78107e-13	1.00762	0.792	0.386	3.34414e-09	OB gc	LOC101463674
2.10763e-13	0.385692	0.351	0.097	3.95728e-09	OB gc	znf423
2.40825e-13	0.721056	0.857	0.619	4.52172e-09	OB gc	LOC101486021
2.56717e-13	0.336374	0.39	0.114	4.82012e-09	OB gc	drd3
2.66014e-13	0.568208	0.571	0.237	4.99468e-09	OB gc	fchsd2
2.74806e-13	0.252305	0.143	0.02	5.15977e-09	OB gc	LOC101472077
2.79551e-13	0.424432	0.74	0.345	5.24885e-09	OB gc	LOC101475711
2.90572e-13	0.408111	0.403	0.125	5.45578e-09	OB gc	crtc3
3.21152e-13	0.562659	1	0.989	6.02995e-09	OB gc	ckb
3.26026e-13	0.498688	0.597	0.241	6.12147e-09	OB gc	LOC101470175
3.30344e-13	0.61509	0.987	0.767	6.20254e-09	OB gc	fabp7
3.58681e-13	0.524399	0.584	0.237	6.73459e-09	OB gc	LOC101483165
3.60141e-13	0.709668	0.818	0.535	6.76201e-09	OB gc	epb41l2
4.04545e-13	0.58422	0.987	0.89	7.59574e-09	OB gc	LOC101485572
4.7656e-13	0.444926	1	0.997	8.94789e-09	OB gc	LOC105940793
5.56703e-13	0.612882	0.948	0.779	1.04527e-08	OB gc	LOC101484083
5.86026e-13	0.595524	0.948	0.805	1.10032e-08	OB gc	selenop
6.46e-13	0.265832	0.234	0.049	1.21293e-08	OB gc	plat
6.48712e-13	0.406999	0.429	0.138	1.21802e-08	OB gc	LOC101477207
6.94297e-13	0.433786	0.468	0.157	1.30361e-08	OB gc	LOC101480735
6.94899e-13	0.646661	0.675	0.319	1.30474e-08	OB gc	syt7
7.34648e-13	0.316979	0.247	0.054	1.37938e-08	OB gc	LOC101477140
9.42589e-13	0.444261	0.455	0.155	1.76981e-08	OB gc	LOC101484741
9.85473e-13	0.669142	0.961	0.852	1.85032e-08	OB gc	pde2a
1.01643e-12	0.444406	0.545	0.203	1.90845e-08	OB gc	cldn19
1.1288e-12	0.403758	0.584	0.22	2.11943e-08	OB gc	sertm1
1.15211e-12	0.2536	0.104	0.011	2.1632e-08	OB gc	agtr1
1.16752e-12	0.479409	0.455	0.159	2.19214e-08	OB gc	tlcd2
1.39775e-12	0.611568	0.948	0.702	2.62442e-08	OB gc	fscn1
1.5036e-12	0.692077	0.779	0.447	2.82316e-08	OB gc	LOC101487097
1.9146e-12	0.487955	0.636	0.27	3.59486e-08	OB gc	cldn5
1.91586e-12	0.50335	0.481	0.174	3.59723e-08	OB gc	LOC101484374
1.93085e-12	0.421575	1	0.999	3.62537e-08	OB gc	LOC101466337
1.96885e-12	0.454576	0.416	0.141	3.69671e-08	OB gc	itsn2
2.33942e-12	0.414425	1	1	4.3925e-08	OB gc	ubc
2.69612e-12	0.795026	0.831	0.487	5.06223e-08	OB gc	scg2
2.82725e-12	0.654529	0.61	0.303	5.30844e-08	OB gc	LOC106676035
3.48929e-12	0.637989	0.792	0.456	6.55148e-08	OB gc	frmpd4
4.52991e-12	0.452915	0.481	0.182	8.50536e-08	OB gc	LOC101475312
4.55724e-12	0.41205	0.571	0.225	8.55667e-08	OB gc	LOC101467445
4.60115e-12	0.264782	0.221	0.047	8.63912e-08	OB gc	rgcc
5.14207e-12	0.666456	0.753	0.377	9.65475e-08	OB gc	fgfbp3
5.71484e-12	0.856224	0.779	0.532	1.07302e-07	OB gc	LOC101480815
6.93599e-12	0.444143	0.623	0.266	1.3023e-07	OB gc	LOC101469751
8.02454e-12	0.584345	0.727	0.374	1.50669e-07	OB gc	LOC101467655
9.36352e-12	0.483951	0.532	0.219	1.7581e-07	OB gc	shisal1
9.44447e-12	0.702451	0.805	0.476	1.77329e-07	OB gc	id1
9.77597e-12	0.773948	0.805	0.718	1.83554e-07	OB gc	LOC101477959
1.04427e-11	0.646244	0.779	0.426	1.96072e-07	OB gc	npas4
1.12159e-11	0.340856	0.39	0.125	2.1059e-07	OB gc	LOC101467188
1.16667e-11	0.273726	0.273	0.069	2.19055e-07	OB gc	LOC101470639
1.37778e-11	0.592824	0.714	0.373	2.58693e-07	OB gc	LOC101469952
1.42018e-11	0.281046	0.247	0.059	2.66654e-07	OB gc	LOC101481778
1.42189e-11	0.501272	0.597	0.262	2.66975e-07	OB gc	zhx2
1.97146e-11	0.388949	0.377	0.122	3.70161e-07	OB gc	LOC101487700
2.09298e-11	0.599782	0.831	0.59	3.92978e-07	OB gc	pdk3
2.10406e-11	0.714904	0.935	0.834	3.95059e-07	OB gc	LOC101465160
2.16357e-11	0.454322	0.61	0.266	4.06232e-07	OB gc	LOC101466206
2.33281e-11	0.326961	0.39	0.122	4.38008e-07	OB gc	LOC101467413
2.86853e-11	0.403945	0.442	0.161	5.38595e-07	OB gc	LOC101481439
2.98291e-11	0.453499	0.481	0.185	5.60071e-07	OB gc	LOC101483453
3.11645e-11	0.578624	0.532	0.228	5.85145e-07	OB gc	LOC101471251
3.18767e-11	0.522936	0.74	0.378	5.98517e-07	OB gc	pkib
3.27313e-11	0.530121	0.545	0.241	6.14562e-07	OB gc	ablim3
3.4398e-11	0.373849	0.325	0.098	6.45857e-07	OB gc	LOC101478566
3.62215e-11	0.418863	0.494	0.199	6.80095e-07	OB gc	LOC101471138
3.71507e-11	0.328462	0.416	0.143	6.97541e-07	OB gc	cpeb1
3.82413e-11	0.434976	0.416	0.147	7.18018e-07	OB gc	slc4a11
3.87825e-11	0.516956	0.948	0.68	7.2818e-07	OB gc	atp1b4
4.06332e-11	0.308778	0.455	0.16	7.62929e-07	OB gc	vav2
4.7178e-11	0.45135	0.584	0.254	8.85814e-07	OB gc	LOC112436097
4.84754e-11	0.560984	0.714	0.367	9.10174e-07	OB gc	rgs3
4.88879e-11	0.668274	0.948	0.951	9.17918e-07	OB gc	LOC101477555
4.92081e-11	0.337327	1	1	9.2393e-07	OB gc	cirbp
5.10163e-11	0.620361	0.831	0.546	9.57882e-07	OB gc	LOC101483787
5.16464e-11	0.579632	0.623	0.315	9.69713e-07	OB gc	ncs1
5.16528e-11	0.436793	0.519	0.219	9.69833e-07	OB gc	LOC101464846
5.1672e-11	0.529107	0.623	0.296	9.70193e-07	OB gc	LOC101479891
5.53375e-11	0.587002	0.792	0.468	1.03902e-06	OB gc	LOC101466889
5.71369e-11	0.343711	0.377	0.123	1.0728e-06	OB gc	LOC101470683
5.77413e-11	0.293579	0.221	0.051	1.08415e-06	OB gc	LOC101479980
6.01704e-11	0.546909	0.792	0.466	1.12976e-06	OB gc	bclaf3
6.26988e-11	0.28349	0.403	0.134	1.17723e-06	OB gc	runx1t1
6.95522e-11	0.497812	0.61	0.28	1.30591e-06	OB gc	LOC101466588
6.98518e-11	0.395168	0.571	0.237	1.31154e-06	OB gc	slc4a4
7.21428e-11	0.644645	0.948	0.914	1.35455e-06	OB gc	LOC101470166
7.23425e-11	0.499603	0.662	0.328	1.3583e-06	OB gc	LOC101475430
8.37943e-11	0.335959	0.455	0.162	1.57332e-06	OB gc	doc2a
8.53415e-11	0.458617	0.584	0.251	1.60237e-06	OB gc	LOC101485288
8.66794e-11	0.570119	1	0.966	1.62749e-06	OB gc	LOC101469775
9.38458e-11	0.562671	0.636	0.312	1.76205e-06	OB gc	grip1
1.02085e-10	0.398387	0.442	0.168	1.91675e-06	OB gc	LOC101479217
1.02587e-10	0.304314	0.364	0.117	1.92618e-06	OB gc	LOC101487376
1.03034e-10	0.297066	0.325	0.098	1.93457e-06	OB gc	itpr2
1.06069e-10	0.460383	0.649	0.317	1.99155e-06	OB gc	clip2
1.1042e-10	0.406869	0.545	0.233	2.07325e-06	OB gc	LOC101472442
1.10658e-10	0.384865	0.506	0.205	2.07771e-06	OB gc	LOC101487144
1.1229e-10	0.523547	0.818	0.496	2.10835e-06	OB gc	enpp5
1.16115e-10	0.457014	0.481	0.196	2.18017e-06	OB gc	LOC101481603
1.23704e-10	0.471408	0.558	0.251	2.32267e-06	OB gc	LOC101463867
1.34685e-10	0.393309	0.403	0.143	2.52885e-06	OB gc	tspan6
1.34787e-10	0.808896	0.792	0.614	2.53076e-06	OB gc	lg19h14orf132
1.68395e-10	0.608625	0.688	0.342	3.16178e-06	OB gc	LOC101483810
1.75332e-10	0.620404	0.844	0.646	3.29204e-06	OB gc	rere
1.82517e-10	0.66273	0.623	0.329	3.42693e-06	OB gc	brinp3
1.88995e-10	0.503112	1	0.99	3.54856e-06	OB gc	slc1a2
1.99664e-10	0.571039	0.753	0.451	3.74889e-06	OB gc	iscu
2.01657e-10	0.415887	0.494	0.206	3.78631e-06	OB gc	LOC101478388
2.2395e-10	0.384044	0.325	0.102	4.20488e-06	OB gc	LOC101480015
2.29237e-10	0.547471	0.792	0.484	4.30414e-06	OB gc	ctnnb1
2.39079e-10	0.33059	0.299	0.089	4.48894e-06	OB gc	LOC101481524
2.43749e-10	0.394673	0.468	0.188	4.57664e-06	OB gc	LOC101479919
2.50246e-10	0.664307	0.519	0.207	4.69862e-06	OB gc	LOC106675461
2.61617e-10	0.571393	0.532	0.256	4.91213e-06	OB gc	dock10
2.76275e-10	0.382266	0.429	0.161	5.18733e-06	OB gc	LOC101482902
2.86393e-10	0.36892	0.506	0.197	5.37732e-06	OB gc	draxin
3.09285e-10	0.452872	0.987	0.897	5.80713e-06	OB gc	pcsk2
3.26208e-10	0.420352	0.623	0.293	6.12488e-06	OB gc	fam43b
3.54045e-10	0.398583	0.558	0.237	6.64756e-06	OB gc	LOC101464631
3.5778e-10	0.438511	0.688	0.337	6.71769e-06	OB gc	gria4
3.59564e-10	0.499855	0.727	0.4	6.75117e-06	OB gc	afdn
3.69385e-10	0.329486	0.468	0.18	6.93557e-06	OB gc	znf711
3.78793e-10	0.393312	0.455	0.18	7.11222e-06	OB gc	scamp1
3.9022e-10	0.463375	0.948	0.762	7.32678e-06	OB gc	LOC101476003
4.72114e-10	0.362786	0.338	0.112	8.8644e-06	OB gc	LOC101477711
4.75803e-10	0.300895	0.455	0.168	8.93367e-06	OB gc	drd2
4.9533e-10	0.484685	0.649	0.33	9.30031e-06	OB gc	LOC101477564
4.95757e-10	0.37932	0.377	0.133	9.30834e-06	OB gc	LOC101478412
5.28602e-10	0.275361	0.273	0.078	9.92504e-06	OB gc	hey1
6.02409e-10	0.384509	0.584	0.259	1.13108e-05	OB gc	plpp3
7.26401e-10	0.391736	0.519	0.221	1.36389e-05	OB gc	LOC101469078
8.01001e-10	0.322629	0.532	0.22	1.50396e-05	OB gc	LOC101484507
8.41144e-10	0.5572	0.909	0.72	1.57933e-05	OB gc	LOC101480459
9.0091e-10	0.449642	0.455	0.184	1.69155e-05	OB gc	LOC101475969
9.0942e-10	0.522239	0.104	0.015	1.70753e-05	OB gc	LOC101473196
9.38465e-10	0.313463	0.286	0.087	1.76206e-05	OB gc	LOC101482004
9.76085e-10	0.303714	0.273	0.079	1.8327e-05	OB gc	pik3c2a
1.05099e-09	0.344346	0.39	0.145	1.97335e-05	OB gc	pi4ka
1.11246e-09	0.428687	0.636	0.305	2.08876e-05	OB gc	LOC101482034
1.14238e-09	0.566133	0.805	0.534	2.14494e-05	OB gc	LOC101464276
1.1579e-09	0.506009	0.675	0.374	2.17407e-05	OB gc	acaa1
1.16955e-09	0.398389	0.584	0.269	2.19594e-05	OB gc	LOC101484947
1.24448e-09	0.293323	0.234	0.062	2.33663e-05	OB gc	sh3d21
1.27506e-09	0.434909	0.571	0.263	2.39406e-05	OB gc	LOC101467518
1.36345e-09	0.304107	0.195	0.046	2.56e-05	OB gc	fzd9
1.45418e-09	0.460172	1	0.995	2.73038e-05	OB gc	ndrg3
1.46067e-09	0.442531	0.429	0.175	2.74256e-05	OB gc	LOC101472778
1.64235e-09	0.277301	0.299	0.093	3.08368e-05	OB gc	LOC101484195
1.74641e-09	0.602249	0.974	0.929	3.27906e-05	OB gc	LOC101478971
1.81925e-09	0.56983	0.792	0.489	3.41582e-05	OB gc	LOC112430404
1.92448e-09	0.526117	0.922	0.693	3.6134e-05	OB gc	LOC101483446
1.96126e-09	0.450797	0.519	0.229	3.68247e-05	OB gc	LOC101477157
2.12392e-09	0.35904	0.532	0.234	3.98787e-05	OB gc	LOC101477128
2.18079e-09	0.324211	0.442	0.175	4.09465e-05	OB gc	myo9b
2.20263e-09	0.564364	0.792	0.55	4.13565e-05	OB gc	LOC101484184
2.34184e-09	0.469152	0.779	0.446	4.39704e-05	OB gc	hipk2
2.38149e-09	0.418863	0.74	0.376	4.47149e-05	OB gc	bcl11b
2.44302e-09	0.420644	0.662	0.34	4.58701e-05	OB gc	LOC101474707
2.52617e-09	0.297595	0.468	0.187	4.74313e-05	OB gc	LOC101476531
2.59705e-09	0.336795	0.429	0.166	4.87622e-05	OB gc	LOC101480272
2.94541e-09	0.469198	0.727	0.421	5.53031e-05	OB gc	LOC101468598
3.24164e-09	0.452494	0.779	0.467	6.08651e-05	OB gc	LOC101472156
3.25022e-09	0.42453	0.974	0.96	6.10261e-05	OB gc	gnb1
3.66474e-09	0.472201	0.623	0.325	6.88091e-05	OB gc	homer2
3.81971e-09	0.498238	0.779	0.475	7.1719e-05	OB gc	LOC101476741
4.00842e-09	0.278769	0.312	0.102	7.52621e-05	OB gc	samd11
4.01988e-09	0.297728	0.312	0.104	7.54773e-05	OB gc	rapgef6
4.17591e-09	0.389503	0.558	0.26	7.84068e-05	OB gc	LOC101476608
4.70186e-09	0.404367	0.532	0.235	8.82822e-05	OB gc	samd10
4.91431e-09	0.555978	0.87	0.692	9.2271e-05	OB gc	add2
5.09985e-09	0.444448	0.974	0.973	9.57549e-05	OB gc	rsrp1
5.18445e-09	0.385457	0.468	0.202	9.73433e-05	OB gc	LOC101470062
6.11797e-09	0.406742	0.468	0.203	0.000114871	OB gc	disp2
6.30971e-09	0.447596	0.571	0.291	0.000118471	OB gc	msra
6.54119e-09	0.361036	1	0.995	0.000122817	OB gc	kif1a
6.64071e-09	0.25894	0.234	0.066	0.000124686	OB gc	LOC101468576
6.77881e-09	0.253525	0.299	0.097	0.000127279	OB gc	LOC101473262
7.45123e-09	0.480701	0.662	0.351	0.000139904	OB gc	LOC101485743
7.75208e-09	0.548742	0.779	0.517	0.000145553	OB gc	nalcn
8.00098e-09	0.528241	0.883	0.747	0.000150226	OB gc	klc1
8.49672e-09	0.491607	0.896	0.812	0.000159534	OB gc	LOC101473329
8.86169e-09	0.499964	0.987	0.922	0.000166387	OB gc	irf2bp2
9.08014e-09	0.345682	0.351	0.131	0.000170489	OB gc	sgpp2
9.24147e-09	0.361615	0.519	0.237	0.000173518	OB gc	LOC101471161
1.01249e-08	0.318661	0.494	0.22	0.000190105	OB gc	arhgef18
1.03106e-08	0.525241	0.896	0.723	0.000193592	OB gc	LOC101471011
1.05415e-08	0.447341	0.701	0.386	0.000197928	OB gc	dpp6
1.1916e-08	0.279741	0.403	0.156	0.000223735	OB gc	LOC101476142
1.22934e-08	0.529704	0.584	0.294	0.000230821	OB gc	ndrg4
1.35458e-08	0.416601	0.675	0.36	0.000254336	OB gc	LOC101479089
1.35595e-08	0.325179	0.364	0.138	0.000254593	OB gc	xpo4
1.357e-08	0.436897	0.481	0.224	0.00025479	OB gc	eef2k
1.37425e-08	0.327194	0.364	0.138	0.000258028	OB gc	LOC101484001
1.49101e-08	0.447214	0.649	0.378	0.000279953	OB gc	prickle2
1.56669e-08	0.317354	1	1	0.000294163	OB gc	LOC101474029
1.58096e-08	0.467527	0.519	0.262	0.00029684	OB gc	myo6
1.61923e-08	0.348078	0.364	0.141	0.000304026	OB gc	LOC101469658
1.68021e-08	0.493455	0.481	0.216	0.000315475	OB gc	stum
1.80703e-08	0.46238	0.675	0.395	0.000339288	OB gc	LOC101467056
1.84092e-08	0.3967	1	0.957	0.000345652	OB gc	LOC101482128
1.85295e-08	0.445553	0.519	0.251	0.00034791	OB gc	LOC101474955
1.86359e-08	0.328185	0.403	0.162	0.000349908	OB gc	pcdh18
1.92069e-08	0.517003	0.818	0.606	0.000360628	OB gc	LOC101487183
2.01359e-08	0.257922	0.351	0.128	0.000378071	OB gc	epn2
2.12563e-08	0.437777	0.662	0.37	0.000399107	OB gc	LOC101470374
2.19174e-08	0.490326	0.857	0.628	0.000411521	OB gc	srrm1
2.22262e-08	0.455515	0.571	0.296	0.000417318	OB gc	ppp1r14b
2.29859e-08	0.457824	0.727	0.424	0.000431583	OB gc	LOC101467118
2.83228e-08	0.265578	0.273	0.088	0.000531789	OB gc	aldh6a1
2.85468e-08	0.300595	0.455	0.193	0.000535995	OB gc	LOC101477528
3.37422e-08	0.630326	0.805	0.613	0.000633544	OB gc	ggt7
3.56218e-08	0.524414	0.818	0.563	0.000668835	OB gc	tiam1
3.63185e-08	0.28976	0.351	0.132	0.000681917	OB gc	sema3g
3.702e-08	0.51148	0.792	0.563	0.000695088	OB gc	syndig1l
3.8147e-08	0.295295	0.455	0.187	0.000716248	OB gc	LOC101477389
3.92304e-08	0.434486	0.584	0.288	0.00073659	OB gc	LOC101466659
4.28744e-08	0.355378	0.39	0.164	0.000805009	OB gc	LOC101466618
4.74235e-08	0.395799	0.857	0.567	0.000890425	OB gc	LOC101481538
4.92379e-08	0.486477	0.935	0.89	0.00092449	OB gc	snap91
5.19771e-08	0.278309	0.26	0.083	0.000975922	OB gc	snap23
5.25277e-08	0.300521	0.377	0.15	0.000986261	OB gc	LOC101477697
5.46778e-08	0.452449	0.753	0.469	0.00102663	OB gc	slc29a4
5.61685e-08	0.452166	0.623	0.328	0.00105462	OB gc	LOC101479095
5.72632e-08	0.310568	0.649	0.321	0.00107517	OB gc	LOC101467615
6.21854e-08	0.413696	0.714	0.415	0.00116759	OB gc	lrch3
6.29509e-08	0.329035	0.403	0.164	0.00118197	OB gc	ola1
6.50333e-08	0.256413	0.195	0.052	0.00122106	OB gc	LOC101485131
6.6129e-08	0.338512	0.753	0.405	0.00124164	OB gc	sparc
6.62406e-08	0.445203	0.636	0.37	0.00124373	OB gc	map3k10
6.89437e-08	0.395114	0.429	0.19	0.00129449	OB gc	LOC101483903
7.25616e-08	0.304307	1	1	0.00136242	OB gc	itm2a
7.27709e-08	0.33971	0.714	0.397	0.00136635	OB gc	LOC101486203
7.45426e-08	0.311599	0.403	0.168	0.00139961	OB gc	cep350
7.50721e-08	0.363492	0.61	0.318	0.00140955	OB gc	LOC101477407
7.54336e-08	0.535283	0.727	0.467	0.00141634	OB gc	hivep1
7.80789e-08	0.45952	0.494	0.248	0.00146601	OB gc	stk40
8.2169e-08	0.403288	0.935	0.903	0.00154281	OB gc	LOC101480315
8.2541e-08	0.264406	0.325	0.119	0.00154979	OB gc	LOC101467429
8.80471e-08	0.479025	0.896	0.71	0.00165317	OB gc	LOC101474540
8.88311e-08	0.329258	0.416	0.179	0.00166789	OB gc	frem2
9.08427e-08	0.418693	0.857	0.627	0.00170566	OB gc	LOC101478888
9.15065e-08	0.344598	0.636	0.33	0.00171813	OB gc	LOC101485294
9.3048e-08	0.339754	0.468	0.213	0.00174707	OB gc	znf385c
1.00471e-07	0.404601	0.61	0.337	0.00188644	OB gc	arvcf
1.01724e-07	0.296897	0.416	0.176	0.00190997	OB gc	arl4a
1.02813e-07	0.378834	0.61	0.319	0.00193041	OB gc	LOC101471971
1.037e-07	0.525265	0.909	0.768	0.00194707	OB gc	LOC101481040
1.03807e-07	0.469071	0.87	0.712	0.00194908	OB gc	negr1
1.04181e-07	0.47445	0.935	0.891	0.0019561	OB gc	LOC101474800
1.06311e-07	0.445466	0.558	0.297	0.00199609	OB gc	borcs5
1.11401e-07	0.512405	0.896	0.731	0.00209166	OB gc	kcnc1
1.15542e-07	0.423036	0.883	0.692	0.00216942	OB gc	LOC101475091
1.24163e-07	0.325795	0.519	0.248	0.00233129	OB gc	pim1
1.27449e-07	0.389021	0.701	0.408	0.00239298	OB gc	fnbp4
1.36453e-07	0.317652	0.481	0.222	0.00256205	OB gc	LOC101464044
1.38744e-07	0.382849	0.649	0.36	0.00260506	OB gc	ncor1
1.42021e-07	0.257258	0.338	0.127	0.00266658	OB gc	LOC101467613
1.4517e-07	0.413813	0.636	0.357	0.00272571	OB gc	LOC101475988
1.47824e-07	0.431577	0.455	0.212	0.00277554	OB gc	LOC112435546
1.51328e-07	0.410564	0.584	0.305	0.00284134	OB gc	zswim5
1.56102e-07	0.305127	0.416	0.179	0.00293097	OB gc	LOC112430009
1.60242e-07	0.317333	0.403	0.177	0.00300871	OB gc	wdr35
1.67881e-07	0.470312	0.675	0.401	0.00315213	OB gc	LOC101473255
1.79737e-07	0.349605	0.584	0.304	0.00337475	OB gc	bcor
1.90691e-07	0.271117	0.351	0.14	0.00358042	OB gc	LOC101472520
1.92135e-07	0.298307	0.623	0.323	0.00360752	OB gc	bmi1
1.96756e-07	0.340499	0.805	0.485	0.00369428	OB gc	LOC101482153
2.06218e-07	0.279005	0.338	0.131	0.00387195	OB gc	bcl2
2.23688e-07	0.507768	0.896	0.75	0.00419996	OB gc	LOC101464395
2.3799e-07	0.406227	0.727	0.442	0.00446851	OB gc	ypel1
2.38165e-07	0.587073	0.662	0.451	0.00447178	OB gc	LOC101479845
2.45931e-07	0.525293	0.805	0.601	0.0046176	OB gc	unc79
2.53342e-07	0.476828	0.753	0.497	0.00475675	OB gc	LOC101476641
2.55301e-07	0.336425	0.545	0.28	0.00479353	OB gc	cnot6
2.59696e-07	0.435066	0.805	0.568	0.00487605	OB gc	glrb
2.62115e-07	0.488887	0.61	0.371	0.00492147	OB gc	plk3
2.8416e-07	0.498088	0.623	0.388	0.00533538	OB gc	nab2
3.14381e-07	0.444824	0.857	0.63	0.00590281	OB gc	LOC101485063
3.33953e-07	0.582105	0.792	0.54	0.0062703	OB gc	slc6a11
3.46715e-07	0.281675	0.312	0.118	0.00650992	OB gc	lrig1
3.49075e-07	0.307225	0.299	0.111	0.00655424	OB gc	LOC101470568
3.72991e-07	0.419128	0.61	0.344	0.00700328	OB gc	anp32a
3.73612e-07	0.461297	0.831	0.682	0.00701494	OB gc	ppp2r5b
3.86671e-07	0.298892	0.403	0.175	0.00726013	OB gc	LOC101485719
3.88395e-07	0.357493	0.416	0.191	0.00729251	OB gc	LOC101480332
4.04396e-07	0.335785	0.61	0.329	0.00759294	OB gc	creb1
4.10324e-07	0.417787	0.727	0.486	0.00770425	OB gc	itpk1
4.3426e-07	0.434329	0.844	0.624	0.00815367	OB gc	leng8
4.86475e-07	0.259842	0.519	0.242	0.00913405	OB gc	LOC101469101
5.05505e-07	0.434183	0.675	0.412	0.00949136	OB gc	LOC101484376
5.21411e-07	0.46544	0.701	0.459	0.00979002	OB gc	gng4
5.39319e-07	0.487123	0.779	0.595	0.0101263	OB gc	LOC101479109
5.48472e-07	0.373581	0.935	0.811	0.0102981	OB gc	oxr1
5.69918e-07	0.488688	0.883	0.71	0.0107008	OB gc	map1b
6.01545e-07	0.321291	0.403	0.182	0.0112946	OB gc	LOC101480016
6.06948e-07	0.342458	0.519	0.261	0.011396	OB gc	maml3
6.38478e-07	0.361061	0.935	0.753	0.0119881	OB gc	ddx3x
6.65416e-07	0.37052	0.922	0.901	0.0124939	OB gc	LOC101476875
7.14391e-07	0.265343	0.299	0.115	0.0134134	OB gc	LOC101488122
7.20803e-07	0.267933	0.312	0.124	0.0135338	OB gc	LOC101483451
7.41635e-07	0.264551	0.675	0.356	0.0139249	OB gc	LOC101472425
7.47303e-07	0.297768	0.39	0.175	0.0140314	OB gc	ubr1
7.55273e-07	0.262329	0.286	0.109	0.014181	OB gc	LOC101467699
7.64686e-07	0.293183	0.545	0.282	0.0143577	OB gc	LOC101481921
7.82734e-07	0.298307	0.351	0.149	0.0146966	OB gc	LOC101486545
7.92798e-07	0.388542	0.818	0.533	0.0148856	OB gc	gsk3b
8.15196e-07	0.432677	0.909	0.925	0.0153061	OB gc	clasp2
9.13287e-07	0.455545	0.844	0.719	0.0171479	OB gc	maf1
9.24351e-07	0.306861	0.519	0.262	0.0173556	OB gc	LOC101486671
9.99851e-07	0.347122	0.623	0.341	0.0187732	OB gc	LOC101477503
1.01635e-06	0.30488	0.351	0.15	0.019083	OB gc	LOC101487799
1.03847e-06	0.294511	0.442	0.211	0.0194983	OB gc	LOC101465102
1.06347e-06	0.265688	0.312	0.122	0.0199678	OB gc	rgmb
1.09592e-06	0.315343	1	0.964	0.020577	OB gc	prdx5
1.15636e-06	0.266414	0.39	0.171	0.0217119	OB gc	LOC101473446
1.16548e-06	0.324477	0.584	0.319	0.021883	OB gc	LOC101485320
1.17851e-06	0.269265	0.506	0.247	0.0221276	OB gc	LOC101465295
1.28895e-06	0.317116	0.519	0.273	0.0242013	OB gc	LOC101470283
1.29515e-06	0.31195	0.636	0.354	0.0243177	OB gc	LOC101480279
1.34855e-06	0.410847	0.844	0.708	0.0253204	OB gc	LOC101482388
1.35884e-06	0.265972	0.286	0.11	0.0255135	OB gc	LOC101472464
1.43414e-06	0.251407	0.455	0.206	0.0269273	OB gc	pcsk9
1.48671e-06	0.438301	0.818	0.66	0.0279145	OB gc	LOC101464922
1.51743e-06	0.395656	0.61	0.352	0.0284912	OB gc	slc39a12
1.52349e-06	0.333287	0.61	0.345	0.0286051	OB gc	zfc3h1
1.55358e-06	0.299184	0.416	0.193	0.0291701	OB gc	comt
1.5827e-06	0.283557	0.792	0.507	0.0297168	OB gc	zic3
1.59946e-06	0.295999	0.532	0.27	0.0300314	OB gc	LOC101476361
1.60965e-06	0.315466	0.987	0.967	0.0302228	OB gc	LOC101479659
1.65517e-06	0.298458	0.403	0.188	0.0310774	OB gc	LOC105941302
1.73403e-06	0.408756	0.792	0.561	0.0325582	OB gc	nat8l
1.7467e-06	0.431432	0.714	0.481	0.032796	OB gc	celf5
1.8376e-06	0.497648	0.727	0.512	0.0345027	OB gc	znf608
1.91397e-06	0.355522	0.662	0.392	0.0359366	OB gc	kifc3
2.06474e-06	0.306222	0.545	0.289	0.0387675	OB gc	ncapd2
2.15134e-06	0.269524	0.338	0.144	0.0403935	OB gc	LOC101479021
2.20781e-06	0.290422	0.597	0.326	0.0414538	OB gc	LOC101463926
2.38344e-06	0.336088	0.468	0.239	0.0447515	OB gc	ptgfrn
2.38941e-06	0.256115	0.364	0.161	0.0448636	OB gc	LOC101480075
2.39666e-06	0.252574	0.351	0.152	0.0449997	OB gc	esyt2
2.43357e-06	0.353783	0.468	0.241	0.0456927	OB gc	LOC101477899
2.59092e-06	0.445066	0.351	0.159	0.0486471	OB gc	LOC101477749
2.59413e-06	0.269938	0.468	0.233	0.0487073	OB gc	nck1
2.63739e-06	0.390978	0.883	0.709	0.0495196	OB gc	tmem145
7.38942e-156	1.20335	0.617	0.041	1.38744e-151	OB gml	LOC101477140
5.4918e-153	1.18051	0.617	0.042	1.03114e-148	OB gml	LOC101467905
1.04443e-123	2.56893	0.826	0.11	1.96102e-119	OB gml	LOC101477647
1.21097e-107	1.32629	0.635	0.067	2.27371e-103	OB gml	LOC101468530
9.28738e-102	2.0509	0.661	0.08	1.7438e-97	OB gml	LOC101483654
1.08201e-101	1.34669	0.757	0.113	2.03158e-97	OB gml	plxnd1
3.8119e-101	1.29515	0.661	0.083	7.15722e-97	OB gml	LOC101464175
6.48421e-101	0.474296	0.261	0.009	1.21747e-96	OB gml	tp73
8.97848e-100	1.68518	0.887	0.178	1.6858e-95	OB gml	sfrp5
3.54891e-99	0.332176	0.157	0.002	6.66344e-95	OB gml	LOC101463905
8.91544e-88	2.15057	0.826	0.175	1.67396e-83	OB gml	LOC101475681
9.33794e-88	1.66141	0.887	0.21	1.75329e-83	OB gml	LOC101478030
7.90536e-86	1.02611	0.513	0.055	1.48431e-81	OB gml	lhx9
2.00606e-75	0.526497	0.287	0.017	3.76657e-71	OB gml	lhx1
3.31038e-72	0.364742	0.235	0.011	6.21556e-68	OB gml	LOC101485225
1.45333e-71	1.04067	0.322	0.024	2.72878e-67	OB gml	LOC101464037
2.39773e-71	0.513362	0.261	0.015	4.50198e-67	OB gml	LOC101474337
2.61627e-71	2.2744	0.991	0.549	4.9123e-67	OB gml	mdk
1.60149e-70	1.58249	0.843	0.225	3.00695e-66	OB gml	LOC101465645
4.38632e-70	0.529407	0.383	0.035	8.23576e-66	OB gml	LOC101472710
4.53312e-66	1.48527	0.8	0.207	8.51138e-62	OB gml	LOC101482831
8.19247e-66	1.19433	0.748	0.173	1.53822e-61	OB gml	LOC101475969
2.2494e-62	1.08213	0.635	0.125	4.22347e-58	OB gml	pltp
1.35488e-61	1.6612	0.93	0.368	2.54392e-57	OB gml	fgfbp3
2.15416e-61	0.447913	0.261	0.018	4.04466e-57	OB gml	LOC101476668
8.14933e-59	0.583629	0.33	0.032	1.53012e-54	OB gml	rspo2
1.7954e-58	1.67861	1	0.802	3.37104e-54	OB gml	selenop
3.59921e-57	1.69114	0.957	0.468	6.75788e-53	OB gml	id1
2.89374e-56	0.497544	0.287	0.024	5.43328e-52	OB gml	LOC101483888
3.11152e-56	1.68078	0.948	0.466	5.84219e-52	OB gml	LOC101472812
3.90803e-55	0.788148	0.522	0.087	7.33772e-51	OB gml	kcnh4
4.14718e-55	1.26306	0.783	0.227	7.78674e-51	OB gml	LOC101464631
6.96033e-55	1.5697	1	0.746	1.30687e-50	OB gml	LOC101464395
9.08778e-55	1.46996	0.922	0.407	1.70632e-50	OB gml	efnb2
1.71335e-54	0.817111	0.365	0.042	3.21698e-50	OB gml	unc13b
5.88135e-54	1.89168	1	0.975	1.10428e-49	OB gml	LOC101463785
1.31457e-53	1.47973	0.748	0.221	2.46824e-49	OB gml	LOC101471991
1.22508e-50	0.540195	0.27	0.024	2.3002e-46	OB gml	cfap53
2.17066e-50	1.8274	1	0.921	4.07564e-46	OB gml	LOC101466239
2.9839e-50	1.63242	1	0.764	5.60257e-46	OB gml	fabp7
1.05054e-49	1.35162	1	0.99	1.97249e-45	OB gml	slc1a2
1.31858e-49	1.67095	0.991	0.756	2.47576e-45	OB gml	LOC101477439
1.36743e-49	1.63492	0.983	0.717	2.56749e-45	OB gml	gpm6b
1.13214e-48	1.54709	1	0.675	2.1257e-44	OB gml	atp1b4
1.2636e-48	0.437121	0.2	0.013	2.37254e-44	OB gml	LOC112429784
3.4462e-47	1.82674	0.748	0.247	6.47058e-43	OB gml	LOC101473051
8.02101e-47	1.13776	0.73	0.219	1.50603e-42	OB gml	LOC101477157
3.19064e-46	1.20601	0.739	0.243	5.99075e-42	OB gml	LOC101485288
5.8675e-46	1.32563	1	0.927	1.10168e-41	OB gml	LOC101466716
9.26866e-46	0.882502	1	1	1.74028e-41	OB gml	LOC101479115
2.25066e-45	0.950955	0.565	0.13	4.22584e-41	OB gml	tnfrsf19
1.64961e-44	1.3849	0.939	0.533	3.0973e-40	OB gml	slc6a11
1.82435e-44	1.00991	0.739	0.233	3.4254e-40	OB gml	LOC101465621
8.38325e-44	1.30865	0.687	0.218	1.57404e-39	OB gml	LOC101467445
9.50547e-44	1.17707	0.8	0.293	1.78475e-39	OB gml	mlc1
2.15905e-43	1.06917	0.626	0.169	4.05383e-39	OB gml	LOC101475311
2.41322e-43	0.958837	1	0.995	4.53107e-39	OB gml	ndrg3
1.62108e-42	0.394791	0.226	0.02	3.04374e-38	OB gml	gsx2
2.90157e-42	1.47911	1	0.788	5.448e-38	OB gml	LOC101479392
6.40993e-41	0.946859	0.548	0.127	1.20353e-36	OB gml	hebp1
9.68891e-41	1.72792	0.757	0.257	1.81919e-36	OB gml	LOC106676021
1.52725e-40	1.22261	0.67	0.217	2.86756e-36	OB gml	s1pr1
1.71296e-40	0.702761	0.513	0.11	3.21625e-36	OB gml	lrig1
2.09796e-40	1.19639	0.757	0.298	3.93913e-36	OB gml	LOC101482034
5.15513e-40	1.16947	0.957	0.561	9.67928e-36	OB gml	LOC101481538
6.7066e-40	1.64978	0.887	0.571	1.25923e-35	OB gml	LOC101484790
4.17454e-39	1.09849	0.957	0.607	7.83812e-35	OB gml	itm2b
1.24934e-38	1.88425	1	0.879	2.34577e-34	OB gml	LOC101485530
5.06103e-38	1.15159	0.861	0.399	9.50258e-34	OB gml	sparc
6.06807e-38	0.821643	0.391	0.068	1.13934e-33	OB gml	LOC101476644
6.61883e-38	0.84483	1	0.996	1.24275e-33	OB gml	LOC101470173
7.79959e-38	1.3314	0.722	0.287	1.46445e-33	OB gml	ndrg4
2.51062e-37	1.91808	0.791	0.34	4.71394e-33	OB gml	LOC101475711
2.7552e-37	1.03888	0.722	0.26	5.17317e-33	OB gml	LOC101469751
8.11575e-37	0.52002	0.33	0.051	1.52381e-32	OB gml	sult6b1
1.30941e-36	1.21468	0.774	0.326	2.45855e-32	OB gml	hopx
8.78056e-36	0.982337	1	0.963	1.64864e-31	OB gml	s100b
1.43252e-35	1.08174	0.67	0.231	2.68971e-31	OB gml	slc4a4
1.68611e-35	0.806212	0.461	0.103	3.16585e-31	OB gml	LOC101481932
4.18795e-35	1.11312	0.896	0.543	7.86329e-31	OB gml	LOC101476724
1.21573e-34	1.07637	0.626	0.191	2.28266e-30	OB gml	syt10
2.07134e-34	0.968665	0.635	0.205	3.88914e-30	OB gml	slc6a9
3.26079e-34	0.783715	0.548	0.149	6.12246e-30	OB gml	gpt
6.72995e-34	0.587389	0.374	0.07	1.26362e-29	OB gml	sall1
1.32978e-33	0.577961	0.365	0.068	2.4968e-29	OB gml	LOC101485554
1.38772e-33	1.31621	0.539	0.148	2.60559e-29	OB gml	LOC101486892
2.23118e-33	0.500062	0.296	0.044	4.18927e-29	OB gml	dlx3
5.31032e-33	0.975146	0.53	0.148	9.97065e-29	OB gml	sall3
8.30694e-33	0.601785	1	1	1.55971e-28	OB gml	rpl36
1.49215e-32	0.653813	0.426	0.095	2.80167e-28	OB gml	LOC101477057
1.58146e-32	1.0771	0.635	0.229	2.96934e-28	OB gml	LOC101485096
3.78112e-32	1.28127	0.539	0.148	7.09944e-28	OB gml	LOC101467020
3.81076e-32	0.687627	0.435	0.099	7.15508e-28	OB gml	LOC101470384
4.69689e-32	0.55925	1	1	8.81889e-28	OB gml	rpl17
7.94398e-32	1.09423	0.765	0.336	1.49156e-27	OB gml	LOC101483810
2.27004e-31	0.394794	0.252	0.035	4.26222e-27	OB gml	spry2
2.41384e-31	0.551825	0.435	0.099	4.53223e-27	OB gml	LOC101480086
2.54778e-31	0.640457	0.365	0.073	4.78372e-27	OB gml	LOC101468173
7.33838e-31	0.9847	0.861	0.548	1.37785e-26	OB gml	LOC101487326
1.13449e-30	0.988354	0.687	0.252	2.13011e-26	OB gml	LOC101468340
3.13351e-30	0.697737	0.478	0.126	5.88347e-26	OB gml	sema3g
7.87365e-30	0.803001	1	0.968	1.47836e-25	OB gml	LOC101476311
1.03061e-29	1.00007	0.843	0.425	1.93508e-25	OB gml	LOC101469500
1.51083e-29	0.67723	0.53	0.152	2.83674e-25	OB gml	LOC101477749
2.90562e-29	1.03507	0.652	0.252	5.4556e-25	OB gml	cacna1e
1.60341e-28	0.70386	0.426	0.104	3.01056e-24	OB gml	dkk3
9.99093e-28	1.10547	0.783	0.42	1.8759e-23	OB gml	LOC101476513
1.96384e-27	0.970806	0.861	0.52	3.68731e-23	OB gml	slc3a2
2.9971e-27	0.681608	0.435	0.115	5.62736e-23	OB gml	apof
4.0657e-27	0.391755	0.261	0.043	7.63376e-23	OB gml	fzd9
8.52082e-27	0.459982	0.296	0.054	1.59987e-22	OB gml	LOC101474885
1.29273e-26	0.771466	0.626	0.236	2.42723e-22	OB gml	LOC101469101
1.37538e-26	0.754001	0.443	0.121	2.5824e-22	OB gml	LOC101479953
1.40072e-26	1.21169	1	0.853	2.62999e-22	OB gml	cd74
1.59257e-26	1.01083	0.8	0.464	2.99022e-22	OB gml	LOC101485437
2.12402e-26	0.787119	0.513	0.168	3.98806e-22	OB gml	bgn
3.2211e-26	0.897047	0.791	0.367	6.04793e-22	OB gml	LOC101478880
6.55672e-26	0.464966	0.322	0.066	1.23109e-21	OB gml	LOC101481616
2.20624e-25	0.950389	0.861	0.444	4.14244e-21	OB gml	adcyap1
2.36106e-25	0.977325	0.791	0.408	4.43312e-21	OB gml	LOC101487553
2.84445e-25	0.466037	1	1	5.34075e-21	OB gml	LOC101466703
4.35095e-25	0.440264	1	1	8.16935e-21	OB gml	rps29
5.71872e-25	0.741693	0.878	0.434	1.07375e-20	OB gml	LOC101480282
8.35615e-25	0.701649	0.417	0.117	1.56895e-20	OB gml	LOC101474376
1.42422e-24	1.02676	0.948	0.775	2.67411e-20	OB gml	mb
1.99768e-24	0.784582	1	0.991	3.75085e-20	OB gml	dner
3.21293e-24	0.652362	0.461	0.138	6.03259e-20	OB gml	LOC101481467
1.04428e-23	0.860774	0.574	0.221	1.96074e-19	OB gml	LOC101480067
1.54307e-23	0.47839	0.374	0.095	2.89728e-19	OB gml	mpzl2
1.56845e-23	0.561506	1	1	2.94492e-19	OB gml	rpl32
1.71241e-23	0.499952	0.383	0.098	3.21521e-19	OB gml	cd63
1.86511e-23	0.903574	0.678	0.324	3.50193e-19	OB gml	LOC101487269
2.47112e-23	0.853572	0.939	0.714	4.63978e-19	OB gml	cadm3
2.78824e-23	0.571091	1	1	5.23519e-19	OB gml	rps5
4.06648e-23	0.740583	0.417	0.123	7.63522e-19	OB gml	LOC101471348
8.01998e-23	0.496943	1	1	1.50583e-18	OB gml	rpl35
1.03315e-22	0.48074	0.348	0.085	1.93983e-18	OB gml	LOC101463999
1.17927e-22	0.678624	0.557	0.217	2.2142e-18	OB gml	LOC101464044
1.66374e-22	0.526593	1	1	3.12385e-18	OB gml	rps10
2.71186e-22	0.787918	0.652	0.31	5.0918e-18	OB gml	s100a14
2.93659e-22	0.870558	0.574	0.217	5.51375e-18	OB gml	LOC101466989
3.81561e-22	0.77171	0.539	0.213	7.16419e-18	OB gml	LOC101471549
5.05329e-22	0.496513	1	1	9.48806e-18	OB gml	rps21
6.57652e-22	0.863777	0.817	0.497	1.23481e-17	OB gml	serpine2
1.14268e-21	0.88359	0.565	0.228	2.14549e-17	OB gml	LOC101476807
1.2113e-21	0.747156	0.565	0.225	2.27435e-17	OB gml	pla1a
1.32205e-21	1.05668	0.8	0.485	2.48228e-17	OB gml	LOC101466531
2.16023e-21	0.873986	0.687	0.344	4.05605e-17	OB gml	LOC101473919
2.20509e-21	0.452555	1	1	4.14027e-17	OB gml	LOC101464765
2.50679e-21	0.536102	0.357	0.095	4.70675e-17	OB gml	znf423
2.55466e-21	0.471363	1	1	4.79663e-17	OB gml	LOC101477834
2.67222e-21	0.735377	1	0.873	5.01737e-17	OB gml	rab3c
4.13326e-21	0.991835	0.904	0.713	7.76062e-17	OB gml	LOC101488089
4.23489e-21	0.332074	0.252	0.049	7.95143e-17	OB gml	LOC101471519
4.74705e-21	1.04379	0.765	0.419	8.91306e-17	OB gml	dlx5
7.88542e-21	0.56367	0.47	0.156	1.48057e-16	OB gml	LOC101464577
9.59459e-21	0.462722	1	1	1.80148e-16	OB gml	rpl34
1.08596e-20	0.514895	1	1	2.03899e-16	OB gml	rpl11
1.42829e-20	0.473058	1	1	2.68175e-16	OB gml	rps14
1.76803e-20	0.575602	1	0.992	3.31966e-16	OB gml	tpt1
2.00064e-20	0.926604	0.774	0.482	3.7564e-16	OB gml	ctnnb1
2.50483e-20	0.45915	1	1	4.70306e-16	OB gml	rpl28
2.72158e-20	0.445283	1	1	5.11004e-16	OB gml	rps25
2.75013e-20	0.424574	0.313	0.076	5.16364e-16	OB gml	pik3c2a
3.32049e-20	0.625415	0.583	0.239	6.23455e-16	OB gml	LOC101471232
4.52033e-20	0.594028	0.426	0.138	8.48737e-16	OB gml	LOC101483834
5.3177e-20	0.484823	1	1	9.98452e-16	OB gml	rps2
5.36198e-20	0.385694	0.226	0.043	1.00676e-15	OB gml	LOC101465103
8.8272e-20	0.693082	0.565	0.226	1.6574e-15	OB gml	LOC112429686
1.13997e-19	0.582344	0.47	0.168	2.14041e-15	OB gml	LOC101465228
1.16756e-19	0.435968	1	1	2.19221e-15	OB gml	rps13
1.42014e-19	0.469026	0.313	0.08	2.66646e-15	OB gml	LOC101479595
1.83829e-19	0.504594	1	1	3.45158e-15	OB gml	LOC101467688
2.15807e-19	0.453598	1	1	4.05198e-15	OB gml	rpl38
2.18816e-19	0.403015	1	1	4.10849e-15	OB gml	rpl27a
2.95641e-19	0.631795	0.504	0.187	5.55095e-15	OB gml	prex1
3.21648e-19	0.786261	0.591	0.29	6.03926e-15	OB gml	ttyh2
4.00869e-19	0.589398	0.391	0.123	7.52672e-15	OB gml	LOC101471353
5.93617e-19	0.721798	0.583	0.256	1.11458e-14	OB gml	plpp3
7.33967e-19	0.619141	0.478	0.177	1.3781e-14	OB gml	LOC101480016
7.83908e-19	0.528748	1	1	1.47187e-14	OB gml	rps18
8.67464e-19	0.442345	0.252	0.054	1.62875e-14	OB gml	th
8.8345e-19	0.707356	0.574	0.249	1.65876e-14	OB gml	zfp36l2
9.14971e-19	0.455475	0.426	0.136	1.71795e-14	OB gml	fezf2
1.53815e-18	0.509991	0.183	0.031	2.88803e-14	OB gml	LOC101468020
1.75569e-18	0.450537	1	1	3.29648e-14	OB gml	fau
1.92497e-18	0.546123	1	0.999	3.61433e-14	OB gml	LOC101472439
2.21139e-18	0.455825	0.357	0.1	4.15211e-14	OB gml	foxp4
3.80128e-18	0.27932	0.235	0.049	7.13729e-14	OB gml	LOC101483942
3.93868e-18	0.669668	0.47	0.179	7.39526e-14	OB gml	vwc2
4.68948e-18	0.701279	0.374	0.12	8.80496e-14	OB gml	LOC101473583
5.0006e-18	0.635298	0.461	0.174	9.38913e-14	OB gml	LOC101464523
5.60681e-18	0.865837	0.765	0.475	1.05273e-13	OB gml	LOC101470924
5.95955e-18	0.616897	0.47	0.171	1.11897e-13	OB gml	LOC101485719
6.52679e-18	0.420765	0.235	0.05	1.22547e-13	OB gml	tf
6.54676e-18	1.30372	0.635	0.313	1.22922e-13	OB gml	rbp4
7.3741e-18	0.471394	1	1	1.38456e-13	OB gml	rpl18a
7.52565e-18	0.372139	0.278	0.068	1.41302e-13	OB gml	LOC101475010
8.8107e-18	0.474626	1	1	1.6543e-13	OB gml	rpl37
1.3272e-17	0.46976	1	0.999	2.49195e-13	OB gml	LOC101463883
1.81336e-17	0.538407	0.383	0.123	3.40476e-13	OB gml	LOC101467613
2.43069e-17	0.453627	1	1	4.56386e-13	OB gml	rpl29
2.73661e-17	0.766471	0.852	0.583	5.13827e-13	OB gml	pbx3
2.81176e-17	0.992111	0.635	0.35	5.27937e-13	OB gml	LOC101468062
3.31941e-17	0.434512	0.287	0.075	6.23252e-13	OB gml	mitfb
4.12686e-17	0.70846	0.843	0.673	7.74859e-13	OB gml	LOC101468299
5.0013e-17	0.44927	0.304	0.084	9.39044e-13	OB gml	LOC101478374
5.74997e-17	0.486397	1	0.999	1.07961e-12	OB gml	rpl13
8.41744e-17	0.281674	0.165	0.028	1.58046e-12	OB gml	sox21
8.92854e-17	0.412394	0.252	0.06	1.67642e-12	OB gml	LOC101475574
9.6241e-17	0.297275	0.235	0.052	1.80702e-12	OB gml	syde2
1.04529e-16	0.471302	1	0.998	1.96264e-12	OB gml	LOC101466789
1.13736e-16	0.278282	0.183	0.034	2.13552e-12	OB gml	LOC101476202
1.14204e-16	0.494246	0.348	0.108	2.1443e-12	OB gml	LOC101470568
1.3739e-16	0.429668	1	1	2.57963e-12	OB gml	rpl23a
1.4759e-16	0.29657	0.235	0.053	2.77115e-12	OB gml	lg13h10orf105
1.79692e-16	0.588908	0.53	0.225	3.37389e-12	OB gml	LOC101471251
1.84234e-16	0.417646	1	1	3.45917e-12	OB gml	rpl39
2.32262e-16	0.390753	1	1	4.36095e-12	OB gml	rps23
2.39454e-16	0.43389	1	1	4.49598e-12	OB gml	rps28
2.51004e-16	0.461034	0.374	0.123	4.71286e-12	OB gml	LOC101467188
2.57939e-16	0.270951	0.2	0.04	4.84306e-12	OB gml	LOC106674664
2.60918e-16	0.418684	1	1	4.899e-12	OB gml	rpl13a
2.65918e-16	0.544176	0.304	0.088	4.99288e-12	OB gml	ppp1r3c
2.84512e-16	0.395328	0.217	0.048	5.342e-12	OB gml	LOC101477211
3.37498e-16	0.630092	0.478	0.196	6.33687e-12	OB gml	trpc4
3.67142e-16	0.400034	0.287	0.077	6.89345e-12	OB gml	rprm
4.06379e-16	0.478956	1	1	7.63017e-12	OB gml	uba52
4.14215e-16	0.398536	1	1	7.7773e-12	OB gml	rpl31
4.48951e-16	0.504994	0.365	0.12	8.42951e-12	OB gml	pros1
5.22482e-16	0.573189	0.522	0.225	9.81012e-12	OB gml	LOC101474878
6.01233e-16	0.616622	0.8	0.533	1.12887e-11	OB gml	epb41l2
7.72326e-16	0.343673	0.243	0.059	1.45012e-11	OB gml	LOC101483975
7.92427e-16	0.487629	1	0.996	1.48786e-11	OB gml	eef1b2
8.15439e-16	0.464415	0.33	0.102	1.53107e-11	OB gml	LOC101486978
8.93606e-16	0.552146	0.443	0.168	1.67784e-11	OB gml	hes1
9.27874e-16	0.368319	1	1	1.74218e-11	OB gml	rpl37a
9.87426e-16	0.682648	0.574	0.288	1.85399e-11	OB gml	LOC101488128
1.03029e-15	0.350123	0.2	0.042	1.93448e-11	OB gml	LOC101478916
1.12051e-15	0.644728	0.391	0.145	2.10386e-11	OB gml	LOC101480231
1.26118e-15	0.429895	1	1	2.36799e-11	OB gml	rpl21
1.2612e-15	0.531162	0.4	0.144	2.36804e-11	OB gml	LOC101466608
1.27099e-15	0.436988	1	0.999	2.38641e-11	OB gml	rps15
1.55427e-15	0.569159	0.991	0.988	2.9183e-11	OB gml	LOC101480409
1.61396e-15	0.508709	1	1	3.03038e-11	OB gml	rpl12
1.83813e-15	0.58396	0.47	0.195	3.45127e-11	OB gml	rmdn1
2.07364e-15	0.675082	0.539	0.257	3.89346e-11	OB gml	LOC112436482
2.52531e-15	0.753664	0.722	0.469	4.74152e-11	OB gml	npnt
3.08134e-15	0.39912	0.261	0.07	5.78553e-11	OB gml	fam181b
3.13909e-15	0.348863	1	1	5.89396e-11	OB gml	LOC101467350
3.59143e-15	0.395989	1	1	6.74327e-11	OB gml	rpl9
3.79393e-15	0.389121	0.27	0.073	7.12349e-11	OB gml	cdh20
3.82368e-15	0.686722	0.696	0.414	7.17933e-11	OB gml	LOC101468392
3.85245e-15	0.84852	0.496	0.22	7.23335e-11	OB gml	LOC101472930
4.2233e-15	0.400508	0.313	0.096	7.92968e-11	OB gml	dock8
4.32503e-15	0.552567	0.409	0.148	8.12068e-11	OB gml	arx
5.15282e-15	0.755332	0.678	0.399	9.67494e-11	OB gml	LOC101464318
5.15906e-15	0.379431	1	1	9.68664e-11	OB gml	rps11
6.87424e-15	0.460312	1	0.999	1.29071e-10	OB gml	rpl10a
7.62369e-15	0.46878	1	1	1.43142e-10	OB gml	LOC101488024
8.14384e-15	0.434276	1	1	1.52909e-10	OB gml	rpl24
9.10946e-15	0.290583	0.574	0.254	1.71039e-10	OB gml	zic1
1.02715e-14	0.397577	1	1	1.92858e-10	OB gml	rplp1
1.268e-14	0.436905	1	1	2.3808e-10	OB gml	rpl27
1.28754e-14	0.470639	1	0.992	2.41748e-10	OB gml	eef1g
1.43734e-14	0.415882	1	1	2.69876e-10	OB gml	rps12
1.44973e-14	0.38769	1	1	2.72201e-10	OB gml	rpl23
1.63595e-14	0.353663	0.296	0.088	3.07167e-10	OB gml	pxdc1
1.75602e-14	0.384314	1	1	3.2971e-10	OB gml	rpl18
1.82452e-14	0.340715	1	1	3.42571e-10	OB gml	rps27a
2.15601e-14	0.328912	0.226	0.056	4.04813e-10	OB gml	ackr4
2.53276e-14	0.550472	0.391	0.146	4.7555e-10	OB gml	fstl4
2.81459e-14	1.01275	0.722	0.546	5.28467e-10	OB gml	gpsm1
2.90356e-14	0.362185	1	1	5.45173e-10	OB gml	rps26
3.12251e-14	0.253845	0.148	0.026	5.86282e-10	OB gml	LOC101468061
3.51994e-14	0.391834	0.391	0.141	6.60903e-10	OB gml	tspan6
4.24837e-14	0.271304	0.2	0.045	7.97674e-10	OB gml	sema3c
4.78e-14	0.438825	1	1	8.97492e-10	OB gml	LOC101484456
5.05551e-14	0.727079	0.539	0.269	9.49222e-10	OB gml	cldn5
5.16897e-14	0.252498	0.183	0.039	9.70526e-10	OB gml	rilpl2
5.42594e-14	0.563551	0.965	0.834	1.01877e-09	OB gml	ccng1
6.09155e-14	0.690316	0.53	0.25	1.14375e-09	OB gml	gdpd5
7.00769e-14	0.490125	0.4	0.155	1.31576e-09	OB gml	LOC101475964
7.33103e-14	0.559936	1	0.901	1.37647e-09	OB gml	LOC101480315
7.85547e-14	0.498983	0.304	0.096	1.47494e-09	OB gml	trh
8.81342e-14	0.67495	0.922	0.787	1.65481e-09	OB gml	LOC101466321
1.09773e-13	0.445759	0.33	0.113	2.0611e-09	OB gml	hs3st1
1.11907e-13	0.402088	1	1	2.10116e-09	OB gml	rps3a
1.14597e-13	0.378018	1	1	2.15168e-09	OB gml	rps8
1.23075e-13	0.324056	0.261	0.074	2.31086e-09	OB gml	LOC101477361
1.23658e-13	0.822973	0.443	0.191	2.3218e-09	OB gml	tac1
1.40013e-13	0.418122	0.287	0.09	2.62889e-09	OB gml	LOC101485332
2.5957e-13	0.580412	0.496	0.234	4.87369e-09	OB gml	samd10
3.13852e-13	0.543122	0.643	0.366	5.89288e-09	OB gml	rgs3
3.19183e-13	0.330205	0.261	0.075	5.99299e-09	OB gml	fads6
3.19907e-13	0.508979	0.878	0.643	6.00657e-09	OB gml	LOC101476074
3.75857e-13	0.48927	0.409	0.167	7.05709e-09	OB gml	LOC101465436
4.43241e-13	0.742579	0.617	0.375	8.3223e-09	OB gml	LOC101479289
6.56198e-13	0.838784	0.896	0.699	1.23208e-08	OB gml	LOC101471677
6.81804e-13	0.351081	1	1	1.28016e-08	OB gml	rps7
7.28801e-13	0.72916	0.678	0.434	1.3684e-08	OB gml	LOC101480705
1.05738e-12	0.666459	0.8	0.548	1.98534e-08	OB gml	l1cam
1.30456e-12	1.05066	0.687	0.421	2.44945e-08	OB gml	LOC101469534
1.36564e-12	0.473968	0.33	0.122	2.56412e-08	OB gml	spry1
2.0396e-12	0.35817	1	1	3.82955e-08	OB gml	rpl7
2.04523e-12	0.287625	0.209	0.054	3.84013e-08	OB gml	LOC101477618
2.11008e-12	0.316391	1	1	3.96189e-08	OB gml	rpl8
2.37609e-12	0.621904	0.774	0.601	4.46135e-08	OB gml	LOC101463688
3.61257e-12	0.348356	1	1	6.78295e-08	OB gml	rps24
4.19287e-12	0.394988	1	1	7.87254e-08	OB gml	rpl30
4.68825e-12	0.272632	0.2	0.052	8.80267e-08	OB gml	slc16a4
4.84535e-12	0.302074	1	1	9.09763e-08	OB gml	LOC101466427
4.99244e-12	0.466221	0.365	0.145	9.3738e-08	OB gml	LOC101479831
5.57027e-12	0.574482	0.635	0.389	1.04587e-07	OB gml	itgav
5.65329e-12	0.494246	0.948	0.822	1.06146e-07	OB gml	LOC106674830
6.29643e-12	0.35237	1	1	1.18222e-07	OB gml	rps15a
6.56659e-12	0.405825	1	0.997	1.23294e-07	OB gml	LOC101479652
6.91293e-12	0.519839	0.365	0.148	1.29797e-07	OB gml	LOC112436632
6.92533e-12	0.38394	1	0.999	1.3003e-07	OB gml	rpl6
7.92033e-12	0.417767	1	0.998	1.48712e-07	OB gml	rps3
8.26859e-12	0.26039	0.226	0.063	1.55251e-07	OB gml	LOC101467299
9.07112e-12	0.511491	0.991	0.974	1.70319e-07	OB gml	LOC101479613
9.96288e-12	0.372161	0.33	0.122	1.87063e-07	OB gml	lef1
1.09345e-11	0.605093	0.817	0.53	2.05307e-07	OB gml	LOC101474397
1.14198e-11	0.416622	0.374	0.151	2.14418e-07	OB gml	pdgfrb
1.18642e-11	0.40968	0.313	0.113	2.22762e-07	OB gml	LOC101488122
1.79484e-11	0.618648	0.583	0.353	3.36999e-07	OB gml	LOC101480279
1.83928e-11	0.569581	0.513	0.269	3.45344e-07	OB gml	msi2
1.95866e-11	0.359314	1	0.997	3.67758e-07	OB gml	rps4x
2.21101e-11	0.397101	0.313	0.117	4.15139e-07	OB gml	cdo1
2.47562e-11	0.514456	0.487	0.24	4.64822e-07	OB gml	LOC101470175
2.62649e-11	0.506962	0.443	0.202	4.93149e-07	OB gml	LOC101482479
2.62788e-11	0.322477	1	1	4.9341e-07	OB gml	rpl35a
2.7939e-11	0.478546	0.487	0.234	5.24583e-07	OB gml	kcng1
2.80202e-11	0.605338	0.6	0.343	5.26108e-07	OB gml	LOC101482601
2.87822e-11	0.724007	0.748	0.567	5.40415e-07	OB gml	LOC101468446
3.90309e-11	0.391946	0.27	0.091	7.32844e-07	OB gml	zfp36l1
4.57093e-11	0.398158	0.278	0.097	8.58238e-07	OB gml	itpr2
5.12708e-11	0.35988	0.339	0.133	9.6266e-07	OB gml	LOC101476455
5.24013e-11	0.567463	0.574	0.335	9.83887e-07	OB gml	LOC101487312
5.25228e-11	0.474385	0.426	0.19	9.86168e-07	OB gml	comt
6.27814e-11	0.568671	0.409	0.187	1.17878e-06	OB gml	LOC101469013
7.24928e-11	0.452398	0.452	0.215	1.36112e-06	OB gml	igsf11
8.98761e-11	0.432814	0.991	0.912	1.68751e-06	OB gml	slc6a15
9.34648e-11	0.545433	0.739	0.516	1.7549e-06	OB gml	LOC106674879
1.01452e-10	0.315963	0.226	0.07	1.90486e-06	OB gml	cldn12
1.03739e-10	0.431992	0.835	0.567	1.94781e-06	OB gml	LOC101483990
1.10885e-10	0.440345	0.391	0.177	2.08197e-06	OB gml	stat3
1.12651e-10	0.862742	0.548	0.305	2.11514e-06	OB gml	ankrd63
1.17698e-10	0.492787	0.426	0.205	2.2099e-06	OB gml	vgll4
1.34673e-10	0.395603	0.374	0.161	2.52862e-06	OB gml	LOC101487010
1.41911e-10	0.367963	0.261	0.09	2.66452e-06	OB gml	LOC101466037
1.55111e-10	0.50064	0.47	0.245	2.91236e-06	OB gml	LOC101487808
1.72073e-10	0.521033	0.687	0.485	3.23084e-06	OB gml	LOC101469679
1.95479e-10	0.424414	0.965	0.928	3.67031e-06	OB gml	rpl22l1
2.10962e-10	0.567933	0.478	0.254	3.96102e-06	OB gml	pgrmc1
2.20909e-10	0.41385	0.33	0.132	4.1478e-06	OB gml	LOC101469503
2.58378e-10	0.302485	0.226	0.071	4.85131e-06	OB gml	dmrta2
2.76952e-10	0.363972	0.278	0.101	5.20005e-06	OB gml	swap70
2.88419e-10	0.445242	0.487	0.254	5.41535e-06	OB gml	LOC112436097
2.95041e-10	0.406072	0.304	0.116	5.53969e-06	OB gml	enpp6
3.02179e-10	0.441817	1	0.997	5.67372e-06	OB gml	LOC101469831
3.35451e-10	0.418185	0.261	0.093	6.29842e-06	OB gml	LOC101486245
3.46591e-10	0.487165	0.348	0.146	6.50759e-06	OB gml	LOC101483822
3.4827e-10	0.500031	0.47	0.24	6.53912e-06	OB gml	srgn
3.76491e-10	0.38058	0.322	0.129	7.069e-06	OB gml	LOC101486937
4.28751e-10	0.380224	0.991	0.994	8.05023e-06	OB gml	rps17
4.66963e-10	0.28484	0.235	0.077	8.76769e-06	OB gml	hey1
5.02477e-10	0.51309	0.487	0.261	9.43451e-06	OB gml	chst7
5.20611e-10	0.415952	1	0.995	9.77499e-06	OB gml	LOC101483373
5.9491e-10	0.456696	0.643	0.395	1.117e-05	OB gml	LOC101486495
6.02688e-10	0.436184	0.33	0.138	1.13161e-05	OB gml	LOC101466489
6.95704e-10	0.456238	0.443	0.217	1.30625e-05	OB gml	LOC101464314
7.27576e-10	0.286908	0.217	0.069	1.3661e-05	OB gml	LOC101477985
9.73733e-10	0.523268	0.435	0.22	1.82828e-05	OB gml	LOC101484507
1.02699e-09	0.350054	1	0.997	1.92828e-05	OB gml	psap
1.18475e-09	0.719374	0.383	0.177	2.22448e-05	OB gml	LOC101478779
1.66005e-09	0.319206	0.261	0.095	3.11692e-05	OB gml	LOC101486446
1.69457e-09	0.546544	0.478	0.269	3.18173e-05	OB gml	LOC101484972
1.82379e-09	0.342507	0.33	0.137	3.42435e-05	OB gml	myh9
2.2489e-09	0.348068	0.374	0.17	4.22253e-05	OB gml	rftn2
2.28855e-09	0.677963	0.678	0.505	4.29699e-05	OB gml	LOC101473459
2.56651e-09	0.358854	1	0.997	4.81888e-05	OB gml	LOC105940793
2.85208e-09	0.486093	0.461	0.249	5.35506e-05	OB gml	LOC101480544
3.09198e-09	0.403318	0.374	0.175	5.8055e-05	OB gml	LOC101464796
3.15129e-09	0.355585	1	0.998	5.91686e-05	OB gml	naca
3.8037e-09	0.317469	1	1	7.14183e-05	OB gml	rpl7a
3.90149e-09	0.35399	0.991	0.956	7.32544e-05	OB gml	LOC101482128
4.02123e-09	0.306971	0.209	0.067	7.55026e-05	OB gml	LOC101471223
4.48948e-09	0.408113	0.852	0.676	8.42945e-05	OB gml	LOC101468993
4.56793e-09	0.485101	0.643	0.439	8.57674e-05	OB gml	idh1
4.64203e-09	0.351098	0.287	0.114	8.71588e-05	OB gml	drd3
4.83658e-09	0.401396	0.348	0.161	9.08116e-05	OB gml	LOC101482902
5.47592e-09	0.399555	0.235	0.085	0.000102816	OB gml	LOC106674714
5.72889e-09	0.459865	0.765	0.619	0.000107566	OB gml	LOC101486021
6.68766e-09	0.469076	0.435	0.238	0.000125568	OB gml	fchsd2
8.08783e-09	0.391366	1	0.974	0.000151857	OB gml	ybx1
8.50142e-09	0.658122	0.739	0.594	0.000159623	OB gml	dgkh
8.88615e-09	0.477974	0.617	0.343	0.000166846	OB gml	meis2
9.79004e-09	0.534103	0.626	0.447	0.000183818	OB gml	hipk2
1.00516e-08	0.337207	1	0.998	0.000188728	OB gml	rpl15
1.03606e-08	0.364749	0.957	0.786	0.00019453	OB gml	cplx3
1.15856e-08	0.269188	1	1	0.000217532	OB gml	LOC101463565
1.1679e-08	0.483763	0.635	0.427	0.000219286	OB gml	rims3
1.17322e-08	0.28176	0.217	0.074	0.000220285	OB gml	LOC105940705
1.17606e-08	0.398373	0.27	0.106	0.000220816	OB gml	LOC101474016
1.25998e-08	0.504288	0.704	0.53	0.000236575	OB gml	LOC101478003
1.34248e-08	0.433802	0.261	0.105	0.000252065	OB gml	LOC101471468
1.44922e-08	0.513801	0.748	0.591	0.000272105	OB gml	tspan3
1.62554e-08	0.469979	0.452	0.247	0.000305212	OB gml	LOC101466648
1.72048e-08	0.337984	0.357	0.162	0.000323038	OB gml	doc2a
1.8673e-08	0.431013	0.904	0.803	0.000350604	OB gml	lg10h11orf87
1.94585e-08	0.331605	1	1	0.000365353	OB gml	rps6
2.40386e-08	0.45974	0.548	0.329	0.000451349	OB gml	rims4
2.42081e-08	0.296901	0.27	0.106	0.000454532	OB gml	LOC101476106
2.85989e-08	0.348896	0.313	0.137	0.000536972	OB gml	emb
3.04163e-08	0.336309	0.243	0.093	0.000571097	OB gml	LOC101476914
3.16796e-08	0.372329	0.33	0.151	0.000594816	OB gml	LOC101487133
3.17172e-08	0.388509	0.313	0.14	0.000595522	OB gml	LOC106676353
3.29197e-08	0.33354	0.991	0.918	0.000618101	OB gml	LOC101468847
3.29645e-08	0.365986	0.252	0.097	0.000618941	OB gml	LOC101472411
3.78322e-08	0.463735	0.374	0.192	0.000710337	OB gml	LOC101468798
4.01385e-08	0.320549	0.252	0.1	0.000753641	OB gml	cobl
4.11729e-08	0.482719	0.4	0.214	0.000773062	OB gml	LOC101481949
4.16988e-08	0.258305	0.191	0.064	0.000782937	OB gml	LOC101474253
4.62378e-08	0.297892	0.235	0.088	0.000868161	OB gml	LOC101470544
4.70238e-08	0.383316	0.287	0.127	0.000882919	OB gml	epha8
4.95271e-08	0.290807	1	0.998	0.00092992	OB gml	rack1
5.06232e-08	0.511606	1	0.983	0.000950502	OB gml	nsg2
6.46357e-08	0.388934	0.913	0.834	0.0012136	OB gml	LOC101471801
6.61476e-08	0.457632	0.296	0.134	0.00124199	OB gml	cd226
6.94427e-08	0.280739	0.287	0.122	0.00130386	OB gml	LOC101478557
7.36573e-08	0.291768	0.235	0.09	0.00138299	OB gml	LOC101475072
7.66362e-08	0.308066	0.217	0.082	0.00143892	OB gml	LOC101484786
8.2295e-08	0.250584	0.243	0.094	0.00154517	OB gml	ctnna1
9.04537e-08	0.383729	0.887	0.777	0.00169836	OB gml	arpp21
9.58794e-08	0.31805	0.357	0.172	0.00180023	OB gml	slc27a1
1.1184e-07	0.381244	0.365	0.171	0.00209991	OB gml	tmem88b
1.14822e-07	0.428082	0.357	0.175	0.00215591	OB gml	LOC101469153
1.2364e-07	0.438043	0.426	0.242	0.00232146	OB gml	znf521
1.45002e-07	0.251985	0.235	0.091	0.00272256	OB gml	LOC101485523
1.57785e-07	0.386084	0.339	0.167	0.00296257	OB gml	LOC101473299
1.71729e-07	0.474867	0.339	0.167	0.00322438	OB gml	LOC101476698
1.76094e-07	0.35958	0.33	0.163	0.00330634	OB gml	plxdc2
1.96761e-07	0.359685	0.8	0.665	0.00369438	OB gml	LOC101477758
2.0135e-07	0.496767	0.426	0.248	0.00378055	OB gml	lrrc38
2.0326e-07	0.436212	0.765	0.613	0.00381641	OB gml	sema5a
2.20871e-07	0.41846	0.513	0.309	0.00414707	OB gml	spon1
2.22086e-07	0.418232	0.643	0.462	0.00416989	OB gml	lsamp
2.34712e-07	0.308119	1	0.999	0.00440696	OB gml	rpl5
2.51315e-07	0.550661	0.513	0.325	0.00471868	OB gml	LOC101487609
2.51541e-07	0.259694	0.174	0.058	0.00472294	OB gml	kcnk13
2.61123e-07	0.402845	0.374	0.197	0.00490285	OB gml	scrt1
2.71231e-07	0.268713	0.235	0.094	0.00509263	OB gml	LOC101483114
2.87516e-07	0.276888	0.278	0.121	0.0053984	OB gml	LOC101478101
2.90079e-07	0.382173	0.435	0.233	0.00544652	OB gml	LOC101486183
3.28427e-07	0.251657	0.183	0.064	0.00616654	OB gml	LOC101469466
3.50516e-07	0.396861	0.296	0.138	0.00658128	OB gml	lhfpl6
3.69182e-07	0.322116	0.2	0.075	0.00693176	OB gml	LOC101480579
3.88619e-07	0.444459	0.513	0.327	0.0072967	OB gml	LOC101475730
3.92437e-07	0.278135	1	1	0.0073684	OB gml	rps9
4.37827e-07	0.339644	0.252	0.109	0.00822064	OB gml	LOC101474192
4.43424e-07	0.362176	0.974	0.936	0.00832574	OB gml	LOC101468387
5.2583e-07	0.364115	1	0.996	0.00987299	OB gml	LOC101484027
5.31611e-07	0.277771	0.217	0.087	0.00998152	OB gml	LOC101463620
5.40767e-07	0.426892	0.435	0.251	0.0101534	OB gml	npc2
5.80471e-07	0.30632	0.2	0.076	0.0108989	OB gml	LOC101483400
6.04222e-07	0.278093	0.261	0.112	0.0113449	OB gml	cep112
6.11257e-07	0.313909	0.174	0.061	0.011477	OB gml	LOC101481219
6.5464e-07	0.420711	0.678	0.517	0.0122915	OB gml	cers1
6.67596e-07	0.485754	0.513	0.339	0.0125348	OB gml	LOC101478841
6.77665e-07	0.388914	0.374	0.21	0.0127238	OB gml	LOC101487488
8.18825e-07	0.365773	0.374	0.198	0.0153743	OB gml	LOC101486538
8.29226e-07	0.376395	0.548	0.37	0.0155696	OB gml	psat1
8.52626e-07	0.259705	0.209	0.082	0.0160089	OB gml	LOC101481130
8.62863e-07	0.410874	0.357	0.196	0.0162011	OB gml	LOC101472459
8.70292e-07	0.393237	0.304	0.148	0.0163406	OB gml	slco5a1
8.78916e-07	0.381057	0.609	0.44	0.0165025	OB gml	LOC101479119
9.15348e-07	0.417784	0.426	0.253	0.0171866	OB gml	LOC101480302
9.88009e-07	0.35371	0.8	0.645	0.0185509	OB gml	LOC101481297
1.00769e-06	0.378586	0.809	0.653	0.0189205	OB gml	LOC101467496
1.03229e-06	0.370142	0.391	0.22	0.0193823	OB gml	LOC101475375
1.04191e-06	0.476011	0.652	0.509	0.019563	OB gml	sdc3
1.082e-06	0.356158	0.287	0.142	0.0203157	OB gml	LOC101484717
1.18122e-06	0.328468	0.252	0.112	0.0221786	OB gml	LOC101481453
1.23875e-06	0.380899	0.417	0.246	0.0232588	OB gml	akap12
1.2659e-06	0.294193	0.322	0.156	0.0237686	OB gml	LOC101464788
1.32724e-06	0.290041	0.174	0.063	0.0249203	OB gml	LOC101485975
1.33143e-06	0.560431	0.765	0.668	0.0249989	OB gml	LOC101487124
1.33778e-06	0.331853	0.33	0.169	0.0251181	OB gml	drd2
1.41128e-06	0.415235	0.33	0.182	0.0264982	OB gml	LOC101475245
1.42072e-06	0.370853	0.852	0.71	0.0266754	OB gml	LOC101463803
1.4435e-06	0.370714	0.53	0.352	0.0271032	OB gml	LOC101464869
1.4718e-06	0.311985	0.974	0.93	0.0276345	OB gml	ptprd
1.48781e-06	0.427699	0.67	0.519	0.0279351	OB gml	LOC101483143
1.49438e-06	0.384945	0.426	0.251	0.0280585	OB gml	cnih3
1.52164e-06	0.28201	0.217	0.09	0.0285703	OB gml	gulp1
1.58557e-06	0.309058	0.313	0.157	0.0297707	OB gml	LOC101484741
1.59041e-06	0.253915	0.209	0.085	0.0298616	OB gml	LOC101471753
1.68718e-06	0.396092	0.93	0.844	0.0316785	OB gml	marcks
1.79051e-06	0.309686	0.313	0.159	0.0336186	OB gml	bdh2
1.89474e-06	0.389853	0.374	0.212	0.0355756	OB gml	epas1
2.26114e-06	0.316119	0.357	0.19	0.0424552	OB gml	fmnl2
2.49441e-06	0.292926	0.313	0.157	0.046835	OB gml	LOC101472908
2.57069e-06	0.471548	0.504	0.365	0.0482672	OB gml	LOC101487254
2.61006e-06	0.51618	0.948	0.79	0.0490065	OB gml	grm2
2.18564e-259	1.05292	0.392	0.002	4.10375e-255	ON	LOC101482971
9.51048e-223	1.68692	0.451	0.004	1.78569e-218	ON	igfals
9.36513e-153	0.517399	0.176	0	1.7584e-148	ON	foxd3
1.98053e-152	2.21004	0.725	0.03	3.71865e-148	ON	LOC101483963
1.25006e-109	0.840503	0.333	0.007	2.34711e-105	ON	LOC101478896
5.63948e-89	0.987541	0.314	0.008	1.05887e-84	ON	LOC101475401
1.97709e-88	0.763176	0.255	0.005	3.71218e-84	ON	col1a1
2.48169e-87	2.19505	0.725	0.059	4.65962e-83	ON	LOC101465695
1.83072e-79	0.805145	0.294	0.008	3.43736e-75	ON	LOC101482242
3.73038e-71	1.34703	0.51	0.033	7.00416e-67	ON	col1a2
7.64062e-58	0.848448	0.275	0.011	1.4346e-53	ON	LOC101475669
6.20734e-45	1.7897	0.647	0.096	1.16549e-40	ON	LOC101486048
4.42694e-44	1.12765	0.255	0.013	8.31201e-40	ON	sema3b
8.08576e-42	0.782481	0.255	0.014	1.51818e-37	ON	coch
1.50422e-41	0.704881	0.216	0.009	2.82432e-37	ON	LOC101466772
6.93687e-41	2.67858	0.941	0.297	1.30247e-36	ON	LOC101467985
1.57601e-36	2.76463	0.98	0.421	2.95912e-32	ON	LOC101469534
6.92103e-35	0.785099	0.333	0.029	1.29949e-30	ON	aldh1a2
3.0161e-29	2.33895	1	0.922	5.66302e-25	ON	LOC101466239
2.7762e-28	2.34169	1	0.855	5.21259e-24	ON	cd74
2.85227e-28	0.738514	0.275	0.024	5.35542e-24	ON	LOC101473565
2.18458e-26	1.00246	1	1	4.10176e-22	ON	rplp1
4.78563e-26	1.75906	0.667	0.181	8.9855e-22	ON	ahnak
7.55978e-26	1.05687	0.333	0.041	1.41942e-21	ON	smoc2
1.1987e-25	1.89297	0.569	0.13	2.25068e-21	ON	LOC101464016
3.19882e-25	0.873667	0.294	0.032	6.0061e-21	ON	LOC101481189
4.42613e-25	1.08916	0.412	0.065	8.3105e-21	ON	ramp2
4.1222e-24	1.9782	0.902	0.429	7.73985e-20	ON	LOC101486263
5.60495e-24	0.669387	0.157	0.009	1.05239e-19	ON	cpxm2
1.05029e-23	0.511855	0.196	0.015	1.97203e-19	ON	egflam
1.70924e-23	1.65835	0.98	0.806	3.20926e-19	ON	selenop
1.73225e-23	0.884355	1	1	3.25247e-19	ON	rps2
4.09017e-23	1.7064	0.725	0.247	7.6797e-19	ON	LOC101486559
1.32586e-22	2.24166	0.98	0.715	2.48943e-18	ON	LOC101488089
1.50211e-22	1.98121	0.902	0.346	2.82037e-18	ON	LOC101475711
2.86907e-22	1.53629	0.549	0.132	5.38697e-18	ON	LOC101469546
3.5911e-22	2.42148	0.804	0.402	6.74266e-18	ON	LOC101464318
6.3303e-22	0.851643	0.294	0.037	1.18858e-17	ON	LOC101472723
8.76781e-22	0.761985	1	1	1.64624e-17	ON	rpl38
1.15258e-21	1.68707	0.843	0.316	2.16409e-17	ON	rbp4
1.96423e-21	1.03013	0.392	0.067	3.68804e-17	ON	anxa1
3.03026e-21	1.01085	1	0.999	5.68962e-17	ON	LOC101463883
4.64018e-21	1.6355	1	0.768	8.71241e-17	ON	fabp7
1.13503e-20	0.872588	1	1	2.13112e-16	ON	rps5
1.43923e-20	0.89991	1	0.999	2.7023e-16	ON	LOC101472439
2.85384e-20	1.72288	1	0.881	5.35837e-16	ON	LOC101485530
3.3443e-20	0.463768	0.137	0.008	6.27925e-16	ON	LOC101487361
3.57797e-20	0.49476	0.176	0.014	6.718e-16	ON	LOC101483590
4.88954e-20	0.764428	1	1	9.1806e-16	ON	rpl29
1.13888e-19	0.792186	1	1	2.13836e-15	ON	rpl11
1.51045e-19	0.726881	1	1	2.83601e-15	ON	rpl23a
2.7786e-19	0.712458	1	1	5.2171e-15	ON	rps14
3.01992e-19	0.73961	1	1	5.67021e-15	ON	fau
9.81945e-19	0.763163	1	0.999	1.8437e-14	ON	rps15
1.75377e-18	0.853716	1	0.998	3.29288e-14	ON	rps3
3.42868e-18	1.40202	0.627	0.217	6.43768e-14	ON	LOC101471549
4.61485e-18	0.763561	1	1	8.66484e-14	ON	rps23
8.6389e-18	0.772447	1	0.996	1.62204e-13	ON	eef1b2
8.76428e-18	0.689703	1	1	1.64558e-13	ON	rps28
8.92988e-18	0.837109	1	1	1.67668e-13	ON	rpl12
1.3412e-17	0.852018	1	0.996	2.51823e-13	ON	LOC101484027
1.78583e-17	0.656459	1	1	3.35307e-13	ON	rps27a
2.3852e-17	0.664125	1	1	4.47845e-13	ON	rpl18a
5.10911e-17	0.796094	1	0.997	9.59286e-13	ON	LOC101479652
6.46356e-17	0.714621	1	1	1.2136e-12	ON	rps18
7.83188e-17	0.64129	1	1	1.47051e-12	ON	LOC101464765
9.81051e-17	0.843906	1	0.998	1.84202e-12	ON	rpl15
1.02577e-16	0.70029	1	1	1.92599e-12	ON	rpl32
1.23866e-16	1.3575	0.902	0.477	2.32572e-12	ON	id1
1.41507e-16	0.665944	1	1	2.65694e-12	ON	rpl17
2.59343e-16	0.654639	1	1	4.86943e-12	ON	rpl24
4.14309e-16	0.756952	0.216	0.027	7.77906e-12	ON	col5a2
4.15064e-16	0.74079	1	1	7.79324e-12	ON	rpl27
4.59202e-16	0.619955	1	1	8.62198e-12	ON	rps8
5.0136e-16	0.660586	1	1	9.41354e-12	ON	rps21
5.19131e-16	0.678087	1	1	9.7472e-12	ON	rps12
8.18002e-16	0.911242	0.255	0.039	1.53588e-11	ON	col6a1
8.54303e-16	1.00323	0.333	0.065	1.60404e-11	ON	mmp2
1.41035e-15	0.86909	1	0.992	2.64807e-11	ON	tpt1
2.16468e-15	0.631818	1	1	4.0644e-11	ON	rpl27a
2.52811e-15	0.724815	1	1	4.74677e-11	ON	rpl30
2.59941e-15	0.637035	1	1	4.88065e-11	ON	rpl36
3.11981e-15	1.40654	0.49	0.147	5.85775e-11	ON	LOC101466608
3.71006e-15	0.666536	1	1	6.96601e-11	ON	rpl23
5.81416e-15	0.330567	0.137	0.012	1.09167e-10	ON	LOC101467494
7.09718e-15	0.843999	1	0.997	1.33257e-10	ON	rps4x
7.32365e-15	0.772791	1	0.999	1.37509e-10	ON	rpl10a
9.0732e-15	0.61404	1	1	1.70358e-10	ON	LOC101484456
3.1412e-14	0.507901	0.216	0.03	5.89792e-10	ON	LOC101481347
6.82076e-14	0.715972	1	0.999	1.28067e-09	ON	rpl5
6.89624e-14	0.56655	0.255	0.042	1.29484e-09	ON	LOC106674664
7.85573e-14	0.656208	1	0.999	1.47499e-09	ON	rps16
1.98383e-13	0.716025	1	1	3.72483e-09	ON	uba52
2.0237e-13	0.623566	0.196	0.027	3.7997e-09	ON	hey2
2.17662e-13	0.565855	1	1	4.08681e-09	ON	rps7
2.26457e-13	0.577435	1	0.999	4.25195e-09	ON	rpl13
2.45906e-13	1.39562	0.863	0.49	4.61714e-09	ON	LOC101466531
3.18079e-13	0.333111	0.118	0.01	5.97225e-09	ON	plpp2
3.29251e-13	0.290208	0.118	0.01	6.18201e-09	ON	LOC101479363
4.59086e-13	0.505412	0.216	0.033	8.6198e-09	ON	cited1
5.07175e-13	0.604063	0.235	0.039	9.52272e-09	ON	frzb
5.19556e-13	0.73731	1	0.998	9.75519e-09	ON	naca
9.47224e-13	0.536712	1	1	1.77851e-08	ON	rpl31
1.03689e-12	0.6194	1	1	1.94686e-08	ON	rpl9
1.42509e-12	0.62657	1	1	2.67574e-08	ON	rps9
1.53284e-12	0.577021	1	1	2.87806e-08	ON	rpl28
1.88998e-12	0.561962	1	1	3.54863e-08	ON	rps24
2.09405e-12	0.776566	1	0.988	3.93179e-08	ON	LOC101480409
2.24709e-12	0.619412	1	1	4.21913e-08	ON	rpl39
2.43037e-12	0.594238	1	1	4.56326e-08	ON	rpl21
3.14009e-12	0.477234	1	1	5.89584e-08	ON	rps26
3.65859e-12	1.28541	0.804	0.432	6.86937e-08	ON	LOC101469500
5.22038e-12	0.566346	1	1	9.80178e-08	ON	rpl35
6.81071e-12	0.624146	1	0.999	1.27878e-07	ON	rpl6
7.2566e-12	1.12658	0.333	0.086	1.3625e-07	ON	anxa10
8.55501e-12	0.559804	1	1	1.60629e-07	ON	LOC101467688
9.29176e-12	0.562268	1	1	1.74462e-07	ON	rps11
1.11938e-11	0.573477	1	1	2.10174e-07	ON	rpl18
1.30454e-11	0.605472	0.216	0.037	2.4494e-07	ON	LOC112429989
1.43032e-11	0.761597	0.255	0.051	2.68557e-07	ON	LOC101486363
1.82228e-11	1.15266	0.451	0.158	3.42152e-07	ON	LOC101476066
1.83341e-11	0.581671	1	1	3.44241e-07	ON	rpl7
3.3998e-11	0.544124	1	1	6.38347e-07	ON	rpl7a
3.40618e-11	0.58941	1	0.999	6.39544e-07	ON	rplp0
3.42223e-11	1.14368	0.804	0.469	6.42557e-07	ON	LOC101485437
4.65661e-11	0.690145	1	0.974	8.74326e-07	ON	ybx1
4.75048e-11	0.449713	1	1	8.9195e-07	ON	rpl37a
5.58565e-11	0.513636	1	1	1.04876e-06	ON	rpl35a
8.06488e-11	0.286933	0.118	0.012	1.51426e-06	ON	LOC101486920
8.49233e-11	1.10663	0.49	0.196	1.59452e-06	ON	txnip
8.49791e-11	0.456465	1	1	1.59557e-06	ON	rps10
1.01246e-10	0.661472	1	0.998	1.901e-06	ON	rack1
1.16538e-10	0.496157	1	1	2.18811e-06	ON	rpl37
2.04825e-10	0.630597	0.196	0.034	3.8458e-06	ON	efcc1
3.12242e-10	0.505424	1	1	5.86266e-06	ON	rpl34
3.23009e-10	0.507767	1	1	6.06482e-06	ON	rpl13a
3.23602e-10	0.89348	0.902	0.526	6.07595e-06	ON	slc3a2
3.96765e-10	0.464791	1	1	7.44967e-06	ON	rps13
5.3199e-10	0.301225	1	0.44	9.98864e-06	ON	LOC101480282
5.81285e-10	0.457117	1	1	1.09142e-05	ON	rps25
5.83679e-10	0.532894	1	1	1.09592e-05	ON	LOC101466703
6.10371e-10	0.608934	1	1	1.14603e-05	ON	LOC101488024
7.79025e-10	0.548956	1	1	1.4627e-05	ON	rps6
7.82688e-10	1.24304	0.529	0.246	1.46957e-05	ON	LOC101482895
9.34467e-10	0.688057	0.275	0.067	1.75455e-05	ON	LOC101467746
1.06831e-09	0.566897	0.235	0.051	2.00587e-05	ON	LOC101473668
1.13481e-09	0.796691	0.294	0.078	2.13072e-05	ON	lcp1
1.47365e-09	0.326578	0.118	0.014	2.76692e-05	ON	LOC101467651
1.6635e-09	0.471797	1	1	3.12338e-05	ON	rpl8
1.88338e-09	0.36418	1	1	3.53623e-05	ON	LOC101475116
2.67132e-09	0.736989	0.863	0.495	5.01567e-05	ON	nsa2
2.86114e-09	1.17216	0.647	0.376	5.37208e-05	ON	LOC101478880
3.93033e-09	0.477377	1	1	7.37959e-05	ON	rps3a
4.16682e-09	0.544341	0.196	0.038	7.82363e-05	ON	gpr17
7.45389e-09	0.872064	0.941	0.602	0.000139954	ON	LOC101463688
8.37439e-09	0.682991	0.922	0.578	0.000157238	ON	LOC101476538
1.60801e-08	0.55496	1	0.994	0.000301921	ON	rps17
2.1283e-08	0.782087	1	0.928	0.000399609	ON	rpl22l1
2.46755e-08	0.859012	1	0.777	0.000463306	ON	mb
3.63853e-08	0.436303	1	1	0.000683171	ON	LOC101467350
6.83069e-08	0.345349	0.118	0.017	0.00128253	ON	LOC112431948
7.50042e-08	0.965645	0.667	0.409	0.00140828	ON	sparc
7.68441e-08	1.03448	0.686	0.438	0.00144283	ON	LOC101480705
7.7384e-08	0.255152	0.118	0.017	0.00145296	ON	adgra2
7.79788e-08	0.510019	0.216	0.052	0.00146413	ON	lama4
7.82746e-08	0.931253	0.353	0.131	0.00146968	ON	LOC101486937
8.56437e-08	1.65852	0.529	0.268	0.00160805	ON	LOC106676021
1.24073e-07	0.482853	0.216	0.053	0.00232959	ON	LOC101471519
1.40246e-07	0.601288	1	0.966	0.00263326	ON	LOC101482309
1.42885e-07	0.448296	0.157	0.03	0.0026828	ON	tgfbi
1.58431e-07	0.343393	0.137	0.023	0.0029747	ON	LOC101479354
1.78449e-07	0.538061	0.157	0.031	0.00335055	ON	LOC101468970
1.89019e-07	0.886739	0.314	0.111	0.00354901	ON	LOC101482612
1.95486e-07	0.377619	0.137	0.024	0.00367044	ON	LOC105940450
2.2931e-07	1.03174	0.333	0.123	0.00430553	ON	LOC101483828
2.54212e-07	0.460391	0.157	0.031	0.00477308	ON	vegfd
2.67836e-07	0.487113	0.157	0.031	0.00502888	ON	LOC101485230
2.76887e-07	0.386974	0.118	0.019	0.00519882	ON	LOC101481889
3.2539e-07	0.449073	1	0.997	0.00610952	ON	psap
4.9409e-07	0.551882	0.196	0.048	0.00927703	ON	capg
7.14304e-07	0.488304	0.98	0.721	0.0134118	ON	gpm6b
8.35686e-07	1.02987	0.412	0.192	0.0156908	ON	crip1
8.7869e-07	0.622673	1	0.928	0.0164983	ON	LOC101466716
8.98173e-07	0.42337	0.216	0.057	0.0168641	ON	LOC101465082
1.00882e-06	0.434535	0.137	0.027	0.0189416	ON	LOC101480286
1.43629e-06	0.727406	0.333	0.131	0.0269679	ON	LOC101477071
1.53023e-06	0.640181	0.216	0.062	0.0287315	ON	mamdc2
1.6288e-06	0.737579	0.353	0.152	0.0305823	ON	LOC112436632
1.66361e-06	0.682131	0.314	0.122	0.0312359	ON	lamc1
1.80065e-06	0.296626	0.118	0.021	0.0338089	ON	LOC105941361
1.86069e-06	0.294107	0.118	0.021	0.0349364	ON	LOC101482381
2.19107e-06	0.648499	0.255	0.083	0.0411396	ON	cetp
6.25199e-197	1.86598	0.95	0.031	1.17387e-192	vVZ	f5
1.94951e-189	1.5015	0.875	0.026	3.66039e-185	vVZ	scara3
4.28307e-170	1.18171	0.75	0.021	8.04189e-166	vVZ	LOC101466283
2.15381e-159	1.08764	0.65	0.016	4.04399e-155	vVZ	tfpi2
2.73557e-155	0.505102	0.35	0.003	5.13631e-151	vVZ	LOC101475240
3.46307e-153	1.35536	0.725	0.023	6.50225e-149	vVZ	LOC101479770
1.11492e-151	1.43778	0.775	0.027	2.09337e-147	vVZ	LOC101465478
2.24701e-143	0.551934	0.4	0.006	4.21898e-139	vVZ	LOC101464431
2.16169e-142	1.08538	0.525	0.011	4.05878e-138	vVZ	LOC101478532
7.46223e-139	0.974175	0.575	0.015	1.40111e-134	vVZ	fah
1.64638e-135	1.30036	0.75	0.028	3.09124e-131	vVZ	LOC101464729
1.08822e-127	1.30569	0.675	0.024	2.04325e-123	vVZ	LOC101469687
2.16851e-127	1.28283	0.65	0.022	4.07159e-123	vVZ	LOC101486029
3.74221e-127	1.11202	0.775	0.033	7.02638e-123	vVZ	pdgfra
5.30732e-123	1.16432	0.6	0.019	9.96501e-119	vVZ	LOC101479354
2.27362e-119	0.912918	0.55	0.016	4.26894e-115	vVZ	LOC101466279
5.4272e-118	1.10651	0.675	0.026	1.01901e-113	vVZ	vegfd
3.49403e-115	0.615847	0.425	0.009	6.56039e-111	vVZ	LOC101467494
2.61398e-112	1.51263	0.85	0.047	4.90801e-108	vVZ	tf
4.70274e-112	1.12619	0.6	0.022	8.82986e-108	vVZ	LOC101473565
6.64618e-110	1.01759	0.575	0.02	1.24789e-105	vVZ	LOC101476932
1.28987e-109	0.425638	0.3	0.004	2.42187e-105	vVZ	LOC101481455
2.57404e-108	1.30498	0.65	0.027	4.83302e-104	vVZ	LOC101477125
1.22217e-107	1.03981	0.625	0.025	2.29475e-103	vVZ	slc13a3
1.03911e-104	2.53654	0.95	0.07	1.95103e-100	vVZ	LOC101487715
1.68795e-103	0.478105	0.275	0.004	3.1693e-99	vVZ	LOC101471162
3.24228e-101	1.75762	0.725	0.038	6.08771e-97	vVZ	slc13a4
1.0938e-100	1.0535	0.65	0.029	2.05372e-96	vVZ	col18a1
7.57766e-96	0.47701	0.3	0.005	1.42278e-91	vVZ	LOC101466840
3.03537e-93	1.29438	0.75	0.045	5.69922e-89	vVZ	LOC101475523
3.10602e-93	0.57072	0.375	0.009	5.83187e-89	vVZ	thbs2
1.60655e-90	0.664556	0.35	0.008	3.01645e-86	vVZ	LOC101469686
3.19008e-90	1.52457	0.9	0.07	5.98969e-86	vVZ	LOC101468785
1.54481e-85	0.340987	0.275	0.005	2.90054e-81	vVZ	six1
2.27517e-85	0.344272	0.25	0.004	4.27187e-81	vVZ	hao2
2.11813e-82	1.03594	0.475	0.019	3.97701e-78	vVZ	proca1
5.95754e-82	0.315337	0.25	0.004	1.11859e-77	vVZ	LOC106675939
1.96072e-81	0.685834	0.35	0.009	3.68144e-77	vVZ	LOC101469449
3.72249e-80	0.685509	0.525	0.024	6.98935e-76	vVZ	LOC101464683
9.29469e-80	0.870291	0.475	0.019	1.74517e-75	vVZ	LOC106676255
2.96749e-78	0.811035	0.35	0.01	5.57177e-74	vVZ	LOC106675603
7.87426e-78	0.292048	0.125	0.001	1.47847e-73	vVZ	crispld1
1.18279e-76	0.783013	0.55	0.028	2.22081e-72	vVZ	col23a1
4.36973e-76	0.395388	0.3	0.007	8.20461e-72	vVZ	arsg
3.87672e-74	1.10498	0.6	0.035	7.27893e-70	vVZ	LOC101473735
7.10599e-74	0.488385	0.4	0.014	1.33422e-69	vVZ	LOC101486624
1.04645e-73	1.45694	0.55	0.03	1.96481e-69	vVZ	LOC101487535
2.10112e-73	0.517456	0.35	0.011	3.94507e-69	vVZ	LOC101479578
1.46823e-72	0.768362	0.35	0.011	2.75674e-68	vVZ	LOC101478935
2.15538e-72	0.3461	0.2	0.003	4.04695e-68	vVZ	LOC101482554
2.30812e-72	0.538861	0.375	0.013	4.33372e-68	vVZ	LOC101472039
1.26281e-70	1.76077	0.9	0.093	2.37105e-66	vVZ	LOC101472411
1.57842e-70	0.892534	0.575	0.033	2.96364e-66	vVZ	LOC101483963
1.60218e-70	0.896076	0.575	0.034	3.00825e-66	vVZ	steap4
2.85598e-69	0.913055	0.625	0.041	5.36239e-65	vVZ	LOC101473399
1.39025e-68	1.19446	0.75	0.061	2.61034e-64	vVZ	LOC101465695
1.57211e-68	0.369366	0.25	0.005	2.9518e-64	vVZ	LOC101478141
2.1438e-66	0.423449	0.25	0.006	4.02521e-62	vVZ	apcdd1
8.20406e-66	0.524356	0.275	0.007	1.5404e-61	vVZ	LOC101471308
1.3727e-65	0.395024	0.275	0.007	2.57738e-61	vVZ	ccdc3
6.89173e-65	4.05991	1	0.151	1.29399e-60	vVZ	LOC101467020
1.20259e-64	0.675172	0.5	0.027	2.25797e-60	vVZ	tgfbi
1.76089e-64	1.12654	0.475	0.025	3.30625e-60	vVZ	LOC101483717
1.05752e-62	0.457801	0.325	0.011	1.98559e-58	vVZ	LOC101475669
2.1211e-62	0.625208	0.4	0.018	3.98258e-58	vVZ	foxd1
3.15105e-62	0.339893	0.25	0.006	5.91642e-58	vVZ	piezo2
5.53926e-62	1.24591	0.725	0.066	1.04005e-57	vVZ	lama2
1.00487e-61	1.44316	0.775	0.075	1.88675e-57	vVZ	LOC101468173
8.26682e-61	0.667026	0.525	0.032	1.55218e-56	vVZ	LOC101484847
1.11745e-59	0.439748	0.325	0.012	2.09813e-55	vVZ	LOC101464881
1.87625e-59	0.472639	0.275	0.008	3.52286e-55	vVZ	gapdh
8.85572e-59	0.367908	0.25	0.007	1.66275e-54	vVZ	nid2
6.40254e-58	3.99414	1	0.175	1.20214e-53	vVZ	LOC101478779
1.38804e-57	0.87117	0.525	0.035	2.60618e-53	vVZ	col1a2
9.53127e-57	0.814622	0.4	0.02	1.78959e-52	vVZ	unc93a
4.57275e-56	0.6685	0.375	0.017	8.5858e-52	vVZ	LOC101475800
5.71653e-56	0.490193	0.325	0.013	1.07334e-51	vVZ	LOC101476953
9.22639e-56	0.896702	0.65	0.056	1.73235e-51	vVZ	LOC112435137
1.17444e-55	0.416175	0.3	0.011	2.20513e-51	vVZ	LOC112430056
1.62959e-55	0.711155	0.475	0.029	3.05972e-51	vVZ	aldh1a2
3.50306e-55	0.563832	0.325	0.013	6.57734e-51	vVZ	LOC101475491
4.34436e-55	0.793264	0.5	0.033	8.15697e-51	vVZ	ttc38
7.44765e-54	0.396482	0.225	0.006	1.39837e-49	vVZ	LOC101474028
5.26318e-53	0.52734	0.375	0.018	9.88215e-49	vVZ	LOC101478592
1.3602e-52	0.25754	0.175	0.003	2.5539e-48	vVZ	LOC112435282
5.46666e-51	1.2059	0.6	0.053	1.02642e-46	vVZ	slc6a20
6.58038e-51	1.33139	0.775	0.093	1.23553e-46	vVZ	LOC101481861
1.86943e-50	0.955672	0.575	0.049	3.51005e-46	vVZ	LOC101483942
3.82732e-50	0.629713	0.45	0.029	7.18617e-46	vVZ	rbm47
3.09444e-49	0.440835	0.3	0.012	5.81011e-45	vVZ	LOC101471085
7.764e-49	0.308776	0.225	0.007	1.45777e-44	vVZ	LOC101485943
5.68504e-48	0.656346	0.425	0.027	1.06742e-43	vVZ	slc6a2
9.67123e-48	0.337709	0.25	0.009	1.81587e-43	vVZ	cpb1
1.01274e-47	0.729745	0.475	0.034	1.90152e-43	vVZ	LOC101477897
1.06344e-47	0.409299	0.325	0.015	1.99671e-43	vVZ	bmp4
1.19181e-47	0.394296	0.225	0.007	2.23774e-43	vVZ	LOC101465486
1.21274e-47	0.663125	0.4	0.024	2.27704e-43	vVZ	LOC101468828
1.32961e-47	0.491279	0.3	0.013	2.49647e-43	vVZ	LOC101476088
2.62189e-47	1.38943	0.675	0.075	4.92285e-43	vVZ	LOC101482967
3.01765e-47	0.461767	0.325	0.016	5.66594e-43	vVZ	flt4
6.52915e-47	0.255348	0.2	0.005	1.22591e-42	vVZ	LOC101464882
7.55078e-47	0.44011	0.3	0.013	1.41773e-42	vVZ	kcne4
2.58427e-46	0.482616	0.35	0.019	4.85223e-42	vVZ	LOC101486434
3.14798e-46	0.808309	0.6	0.056	5.91064e-42	vVZ	zic5
1.13025e-45	0.99287	0.5	0.04	2.12217e-41	vVZ	LOC106674664
1.07587e-44	1.03621	0.55	0.051	2.02005e-40	vVZ	slc16a4
3.97788e-44	1.97352	1	0.229	7.46887e-40	vVZ	lg4h16orf89
8.14436e-44	0.311688	0.2	0.006	1.52919e-39	vVZ	LOC101465708
8.16881e-44	0.41799	0.25	0.01	1.53378e-39	vVZ	col4a5
1.29628e-43	4.46261	1	0.264	2.43389e-39	vVZ	LOC106676021
4.18674e-43	0.55231	0.45	0.034	7.86102e-39	vVZ	foxc1
1.67965e-42	1.28025	0.65	0.078	3.15372e-38	vVZ	cebpd
4.56655e-42	0.599912	0.45	0.035	8.57416e-38	vVZ	LOC106676355
6.4282e-42	0.599559	0.45	0.035	1.20696e-37	vVZ	LOC101464083
1.10728e-41	1.10601	0.7	0.089	2.07903e-37	vVZ	LOC101466037
1.22676e-41	1.3518	0.675	0.086	2.30337e-37	vVZ	faxdc2
1.87741e-41	0.568026	0.45	0.035	3.52502e-37	vVZ	LOC101486059
3.13162e-41	3.14769	0.975	0.257	5.87993e-37	vVZ	LOC101468340
3.9338e-41	0.856009	0.6	0.065	7.38611e-37	vVZ	LOC112435509
4.83932e-41	0.383777	0.275	0.013	9.08631e-37	vVZ	LOC105940904
7.69825e-41	0.581073	0.425	0.032	1.44542e-36	vVZ	LOC101475661
7.7496e-41	0.257174	0.15	0.003	1.45506e-36	vVZ	tor4a
9.78761e-41	0.503395	0.325	0.018	1.83772e-36	vVZ	LOC101465953
3.4871e-40	0.440835	0.25	0.011	6.54739e-36	vVZ	LOC101487206
5.86881e-40	0.33009	0.25	0.011	1.10193e-35	vVZ	agtr1
1.38987e-39	0.679217	0.475	0.042	2.60962e-35	vVZ	colec12
3.33638e-39	4.62655	1	0.316	6.26439e-35	vVZ	rbp4
5.57305e-39	0.402097	0.325	0.019	1.0464e-34	vVZ	scarf2
1.87815e-38	1.07241	0.775	0.121	3.52642e-34	vVZ	pros1
4.88873e-38	0.644294	0.425	0.034	9.17907e-34	vVZ	nbl1
5.32606e-38	0.917682	0.8	0.123	1.00002e-33	vVZ	LOC101467188
1.0251e-36	4.44603	1	0.346	1.92473e-32	vVZ	LOC101475711
7.29298e-36	0.456721	0.3	0.018	1.36933e-31	vVZ	LOC101484850
9.61732e-36	1.67373	0.95	0.242	1.80575e-31	vVZ	LOC101471232
3.70903e-35	0.47186	0.35	0.025	6.96407e-31	vVZ	nek3
6.8695e-35	1.38807	0.775	0.142	1.28982e-30	vVZ	tspan6
2.39002e-34	0.531985	0.45	0.042	4.48751e-30	vVZ	LOC101487384
3.26947e-34	0.479022	0.3	0.019	6.13875e-30	vVZ	bicc1
4.03666e-34	2.55222	0.975	0.344	7.57923e-30	vVZ	LOC101482601
1.26785e-33	0.279266	0.2	0.008	2.38051e-29	vVZ	tnfaip6
1.35829e-33	0.666954	0.525	0.059	2.55032e-29	vVZ	mamdc2
1.80311e-33	1.4643	0.875	0.196	3.38552e-29	vVZ	LOC101486538
1.11364e-32	3.40173	1	0.423	2.09096e-28	vVZ	LOC101469534
1.1678e-32	0.454205	0.3	0.02	2.19266e-28	vVZ	LOC106674868
2.94167e-32	0.384138	0.25	0.014	5.52327e-28	vVZ	iyd
4.16137e-32	0.773576	0.7	0.105	7.81339e-28	vVZ	hspg2
1.23113e-31	0.801937	0.575	0.077	2.31157e-27	vVZ	ttc39a
2.84793e-31	0.384862	0.25	0.014	5.34727e-27	vVZ	LOC101471142
2.9816e-31	1.42708	0.9	0.221	5.59825e-27	vVZ	LOC101477355
6.91178e-31	1.0904	0.675	0.112	1.29776e-26	vVZ	LOC101477135
7.86606e-31	1.83046	0.7	0.126	1.47693e-26	vVZ	LOC101484838
1.24544e-30	0.61383	0.425	0.043	2.33843e-26	vVZ	LOC101466922
1.25074e-30	0.431445	0.275	0.018	2.34839e-26	vVZ	lcat
1.36508e-30	0.326837	0.25	0.015	2.56307e-26	vVZ	LOC101481236
2.81103e-30	0.685618	0.5	0.06	5.27799e-26	vVZ	LOC101468256
1.62136e-29	0.679257	0.525	0.066	3.04427e-25	vVZ	anxa1
2.92985e-29	0.441922	0.2	0.01	5.50108e-25	vVZ	LOC101473164
4.17626e-29	0.457643	0.35	0.03	7.84135e-25	vVZ	LOC101470228
4.54933e-29	0.9764	0.8	0.159	8.54183e-25	vVZ	LOC101477371
4.79774e-29	1.09681	0.6	0.095	9.00824e-25	vVZ	angptl4
5.80813e-29	3.90545	1	0.701	1.09053e-24	vVZ	LOC101471677
6.89058e-29	0.302969	0.225	0.012	1.29378e-24	vVZ	LOC101476989
8.08512e-29	0.780137	0.525	0.07	1.51806e-24	vVZ	LOC101471927
1.81057e-28	0.349446	0.275	0.019	3.39952e-24	vVZ	slc16a10
2.72999e-28	0.433523	0.35	0.031	5.12583e-24	vVZ	LOC101471241
4.61847e-28	0.378726	0.25	0.016	8.67165e-24	vVZ	olfml3
6.43605e-28	0.769087	0.425	0.047	1.20843e-23	vVZ	LOC101469322
7.10822e-28	0.849098	0.625	0.105	1.33464e-23	vVZ	LOC101477248
1.40957e-27	5.48806	1	0.882	2.64662e-23	vVZ	LOC101485530
1.71047e-27	0.416762	0.325	0.028	3.21158e-23	vVZ	LOC101474939
3.31187e-27	0.250246	0.175	0.008	6.21836e-23	vVZ	slc5a5
3.63345e-27	0.439024	0.225	0.013	6.82216e-23	vVZ	LOC101473973
5.20079e-27	1.07381	0.675	0.125	9.765e-23	vVZ	LOC101467613
6.09656e-27	1.26184	0.625	0.109	1.14469e-22	vVZ	LOC101477134
6.23169e-27	0.60956	0.475	0.06	1.17006e-22	vVZ	LOC101482182
8.2881e-27	0.467936	0.325	0.029	1.55617e-22	vVZ	gpx8
1.00655e-26	2.55641	1	0.806	1.8899e-22	vVZ	selenop
1.08151e-26	0.554429	0.35	0.033	2.03064e-22	vVZ	LOC101465808
2.53545e-26	2.70798	1	0.922	4.76057e-22	vVZ	LOC101466239
6.94006e-26	0.874836	0.725	0.149	1.30306e-21	vVZ	LOC112436632
1.05137e-25	0.75409	0.6	0.098	1.97404e-21	vVZ	LOC101486048
1.7091e-25	0.74636	0.7	0.134	3.20901e-21	vVZ	svil
2.44668e-25	0.64558	0.475	0.064	4.5939e-21	vVZ	LOC112430853
2.54025e-25	0.409299	0.225	0.015	4.76958e-21	vVZ	LOC106676644
2.88647e-25	0.540214	0.45	0.057	5.41964e-21	vVZ	LOC101476479
3.15971e-25	0.39243	0.3	0.026	5.93267e-21	vVZ	itga8
5.59595e-25	0.605978	0.45	0.059	1.0507e-20	vVZ	LOC101481778
5.63965e-25	1.0279	1	1	1.0589e-20	vVZ	LOC101475116
5.70484e-25	0.321432	0.25	0.018	1.07114e-20	vVZ	c6
5.74592e-25	1.71527	0.925	0.35	1.07885e-20	vVZ	LOC101483555
5.87323e-25	0.371542	0.275	0.022	1.10276e-20	vVZ	srpx2
6.11352e-25	0.795096	0.575	0.094	1.14787e-20	vVZ	LOC101469664
1.0766e-24	0.322871	0.25	0.018	2.02143e-20	vVZ	kcnk6
1.43482e-24	1.62165	1	0.602	2.69401e-20	vVZ	LOC101463688
1.55946e-24	1.07071	1	1	2.92805e-20	vVZ	rps27a
1.58287e-24	1.22665	1	1	2.97199e-20	vVZ	rpl11
1.82675e-24	1.02213	1	1	3.4299e-20	vVZ	rpl31
2.0217e-24	0.622458	0.475	0.066	3.79594e-20	vVZ	ramp2
2.36779e-24	1.47998	1	1	4.44575e-20	vVZ	rps2
3.11448e-24	1.33679	1	0.999	5.84775e-20	vVZ	LOC101472439
3.15556e-24	0.432108	0.325	0.031	5.92488e-20	vVZ	LOC101486086
3.31431e-24	0.981105	1	1	6.22294e-20	vVZ	LOC101467350
4.37715e-24	1.01825	1	1	8.21854e-20	vVZ	rpl35
4.58339e-24	1.04581	1	1	8.60577e-20	vVZ	rpl29
4.59706e-24	0.932583	1	1	8.63143e-20	vVZ	rps26
5.679e-24	0.318916	0.25	0.019	1.06629e-19	vVZ	LOC101463991
1.05814e-23	1.08184	1	1	1.98676e-19	vVZ	rps14
1.24796e-23	1.12322	1	1	2.34317e-19	vVZ	rpl39
1.88842e-23	1.14505	1	1	3.5457e-19	vVZ	rpl32
2.03251e-23	1.08292	1	0.999	3.81625e-19	vVZ	rpl6
2.09535e-23	1.06508	1	1	3.93423e-19	vVZ	fau
2.16749e-23	0.993484	1	1	4.06968e-19	vVZ	rpl21
2.31084e-23	0.859669	0.725	0.156	4.33884e-19	vVZ	LOC101476066
2.65628e-23	1.13608	1	1	4.98742e-19	vVZ	rps8
2.71581e-23	1.02243	1	1	5.0992e-19	vVZ	rps11
3.09512e-23	0.300436	0.2	0.012	5.8114e-19	vVZ	cdc42ep5
3.23492e-23	0.850145	1	1	6.07388e-19	vVZ	LOC101466427
3.30455e-23	1.02705	1	1	6.20462e-19	vVZ	rpl36
4.85673e-23	0.941646	1	1	9.11899e-19	vVZ	rpl37a
4.91019e-23	1.02552	1	1	9.21938e-19	vVZ	rpl37
5.77829e-23	1.10291	1	1	1.08493e-18	vVZ	rplp1
6.70504e-23	0.980098	1	1	1.25894e-18	vVZ	rps10
6.90336e-23	1.05236	1	0.999	1.29618e-18	vVZ	rps15
7.69063e-23	0.332639	0.3	0.028	1.44399e-18	vVZ	dmgdh
7.8183e-23	0.757028	0.425	0.057	1.46796e-18	vVZ	LOC101483902
8.355e-23	0.944995	1	1	1.56873e-18	vVZ	rpl17
9.17557e-23	1.00399	1	1	1.7228e-18	vVZ	rpl18a
9.18555e-23	1.39825	1	0.929	1.72468e-18	vVZ	rpl22l1
1.69176e-22	0.984216	1	1	3.17644e-18	vVZ	LOC101484456
1.71401e-22	1.02037	1	1	3.21822e-18	vVZ	rpl27a
1.75595e-22	1.20354	0.825	0.244	3.29697e-18	vVZ	LOC101482895
2.45212e-22	0.995255	1	1	4.6041e-18	vVZ	rpl23
2.61619e-22	1.03872	1	1	4.91216e-18	vVZ	rpl7
2.63892e-22	1.1317	1	1	4.95484e-18	vVZ	LOC101467688
3.26734e-22	1.15979	1	0.999	6.13475e-18	vVZ	rpl5
3.93057e-22	1.19891	1	0.996	7.38003e-18	vVZ	LOC101484027
4.54116e-22	0.98478	1	1	8.52649e-18	vVZ	LOC101464765
4.70847e-22	1.06319	1	1	8.84062e-18	vVZ	rps28
5.91175e-22	0.270928	0.2	0.013	1.10999e-17	vVZ	LOC101485880
6.85505e-22	1.00429	1	1	1.2871e-17	vVZ	rpl9
8.13185e-22	1.1416	1	0.999	1.52684e-17	vVZ	LOC101463883
9.71583e-22	0.928214	1	1	1.82424e-17	vVZ	rpl23a
1.33687e-21	0.902257	1	1	2.5101e-17	vVZ	rps13
1.42254e-21	0.41908	0.35	0.04	2.67096e-17	vVZ	LOC101467443
1.43428e-21	0.401169	0.325	0.035	2.69301e-17	vVZ	LOC101487903
1.49748e-21	0.524235	0.325	0.035	2.81167e-17	vVZ	LOC101465088
1.92385e-21	1.08513	0.875	0.282	3.61223e-17	vVZ	LOC101486789
2.24483e-21	1.14189	0.8	0.218	4.2149e-17	vVZ	igfbp2
2.57558e-21	1.04569	1	0.999	4.83591e-17	vVZ	rpl13
2.92069e-21	0.378006	0.225	0.018	5.48388e-17	vVZ	ace
3.0288e-21	0.80198	1	1	5.68687e-17	vVZ	rps29
3.07365e-21	0.570947	0.425	0.06	5.77109e-17	vVZ	rdh10
3.13994e-21	1.1141	1	1	5.89555e-17	vVZ	rps18
3.26243e-21	0.270205	0.2	0.014	6.12553e-17	vVZ	LOC101464398
3.54511e-21	0.993687	1	1	6.6563e-17	vVZ	rpl7a
3.82433e-21	1.37036	0.85	0.269	7.18056e-17	vVZ	zic2
4.24399e-21	0.941296	1	1	7.96852e-17	vVZ	rps15a
4.35722e-21	0.97442	1	1	8.18111e-17	vVZ	rpl30
4.49265e-21	1.11451	1	1	8.43541e-17	vVZ	rps12
4.92358e-21	0.970273	1	1	9.24451e-17	vVZ	rps9
6.82048e-21	0.874898	1	1	1.28061e-16	vVZ	rpl28
7.14461e-21	0.987093	1	1	1.34147e-16	vVZ	rpl38
7.39339e-21	0.270566	0.2	0.014	1.38818e-16	vVZ	mvb12a
1.07675e-20	1.03052	1	1	2.0217e-16	vVZ	rpl24
1.49302e-20	0.835778	1	1	2.8033e-16	vVZ	rps25
1.69527e-20	0.926626	1	1	3.18303e-16	vVZ	rps6
2.101e-20	0.834685	1	1	3.94483e-16	vVZ	rpl35a
2.22823e-20	0.739899	0.775	0.194	4.18373e-16	vVZ	txnip
3.13021e-20	1.00272	1	1	5.87727e-16	vVZ	rps5
3.44588e-20	1.01392	1	0.998	6.46999e-16	vVZ	rack1
3.84629e-20	0.961259	1	0.999	7.2218e-16	vVZ	rpl10a
4.46216e-20	0.873418	1	1	8.37816e-16	vVZ	rps7
4.88291e-20	0.966154	0.775	0.215	9.16815e-16	vVZ	LOC101473377
7.43756e-20	1.0293	0.8	0.248	1.39648e-15	vVZ	slc19a1
8.74015e-20	1.25707	1	0.823	1.64105e-15	vVZ	LOC106674830
8.80441e-20	0.881349	0.85	0.247	1.65312e-15	vVZ	LOC101486559
9.58692e-20	1.00645	1	0.998	1.80004e-15	vVZ	rps3
1.07279e-19	1.0088	1	1	2.01426e-15	vVZ	rps21
1.17392e-19	1.02569	1	0.998	2.20414e-15	vVZ	naca
1.25916e-19	0.272375	0.175	0.011	2.36421e-15	vVZ	LOC101482571
1.28755e-19	0.981767	1	0.998	2.4175e-15	vVZ	rpl15
1.33442e-19	0.90381	1	1	2.50551e-15	vVZ	rpl27
1.3531e-19	0.977324	1	1	2.54057e-15	vVZ	rps3a
1.69833e-19	0.41873	0.325	0.039	3.18878e-15	vVZ	dhrs3
1.74314e-19	0.876771	1	1	3.27292e-15	vVZ	rpl13a
3.00031e-19	0.971479	1	0.998	5.63339e-15	vVZ	LOC101466789
3.16796e-19	0.449519	0.375	0.052	5.94817e-15	vVZ	pyroxd2
3.30071e-19	0.740749	1	1	6.19742e-15	vVZ	rpl34
3.55903e-19	0.620773	0.45	0.074	6.68243e-15	vVZ	LOC101472015
4.08121e-19	1.60899	1	0.682	7.66287e-15	vVZ	atp1b4
6.08581e-19	0.809512	1	1	1.14267e-14	vVZ	rpl8
6.64173e-19	0.652199	0.625	0.135	1.24705e-14	vVZ	pltp
8.04744e-19	1.02019	0.75	0.212	1.51099e-14	vVZ	slc6a9
8.1366e-19	0.879526	1	1	1.52773e-14	vVZ	rps24
8.81281e-19	1.58107	0.975	0.751	1.65469e-14	vVZ	LOC101464395
9.17491e-19	0.97103	1	1	1.72268e-14	vVZ	rps23
9.59646e-19	0.980639	1	0.999	1.80183e-14	vVZ	rps16
1.92587e-18	0.753874	1	1	3.61602e-14	vVZ	LOC101466703
3.81979e-18	0.888424	1	1	7.17204e-14	vVZ	rpl4
4.31047e-18	0.307685	0.15	0.009	8.09333e-14	vVZ	LOC101474320
4.66345e-18	0.998612	0.55	0.119	8.7561e-14	vVZ	alpl
5.97205e-18	0.323952	0.2	0.017	1.12131e-13	vVZ	adgra2
7.13904e-18	0.273823	0.175	0.013	1.34043e-13	vVZ	LOC101463784
8.24161e-18	0.961737	1	0.996	1.54744e-13	vVZ	eef1b2
9.75053e-18	0.407907	0.35	0.049	1.83076e-13	vVZ	LOC101470430
9.84959e-18	0.331218	0.275	0.031	1.84936e-13	vVZ	oplah
1.00647e-17	0.330863	0.275	0.031	1.88974e-13	vVZ	LOC101472161
1.69353e-17	0.915865	1	0.988	3.17978e-13	vVZ	LOC101480409
1.70083e-17	0.854899	0.825	0.279	3.19348e-13	vVZ	LOC101477750
1.92017e-17	0.917656	1	0.992	3.60531e-13	vVZ	tpt1
4.74966e-17	0.382827	0.275	0.032	8.91797e-13	vVZ	LOC101473625
5.27238e-17	0.762593	0.625	0.159	9.89942e-13	vVZ	LOC101478643
5.30985e-17	0.427225	0.4	0.064	9.96978e-13	vVZ	LOC101474253
5.85265e-17	0.287119	0.225	0.022	1.09889e-12	vVZ	LOC101482243
7.72191e-17	0.270928	0.175	0.013	1.44987e-12	vVZ	LOC101476855
7.73725e-17	0.274185	0.15	0.01	1.45275e-12	vVZ	plpp2
9.35176e-17	0.79013	1	1	1.75589e-12	vVZ	uba52
9.77649e-17	0.405405	0.275	0.033	1.83563e-12	vVZ	cited1
1.00221e-16	0.378701	0.375	0.056	1.88176e-12	vVZ	th
1.03733e-16	1.30429	0.9	0.43	1.94769e-12	vVZ	LOC101486263
1.04812e-16	0.81582	1	1	1.96794e-12	vVZ	LOC101488024
1.50283e-16	0.857592	0.55	0.13	2.82171e-12	vVZ	LOC101477071
1.81392e-16	0.414626	0.25	0.028	3.40582e-12	vVZ	LOC101479842
3.22581e-16	0.840611	1	1	6.05677e-12	vVZ	rpl18
3.47166e-16	0.793415	0.575	0.139	6.51839e-12	vVZ	LOC101466489
3.69793e-16	0.665583	0.375	0.062	6.94323e-12	vVZ	slc40a1
3.75319e-16	0.804364	0.8	0.262	7.04698e-12	vVZ	LOC101475071
3.87293e-16	0.396475	0.35	0.053	7.27182e-12	vVZ	pkd1
4.49818e-16	0.362255	0.25	0.028	8.44577e-12	vVZ	stxbp2
9.96141e-16	0.778827	1	0.997	1.87035e-11	vVZ	LOC101479652
1.24845e-15	0.940523	0.725	0.229	2.3441e-11	vVZ	LOC101477157
1.35449e-15	1.33219	0.65	0.205	2.54318e-11	vVZ	slc16a9
1.6369e-15	0.424082	0.35	0.054	3.07345e-11	vVZ	cast
1.91341e-15	0.906228	1	0.997	3.59262e-11	vVZ	rps4x
1.92398e-15	0.789083	1	0.994	3.61246e-11	vVZ	rps17
1.99792e-15	0.313183	0.225	0.024	3.75129e-11	vVZ	LOC101468418
2.34872e-15	0.318916	0.2	0.019	4.40995e-11	vVZ	LOC101485406
2.55472e-15	0.49353	0.375	0.064	4.79673e-11	vVZ	mgp
2.6619e-15	0.281755	0.225	0.024	4.99799e-11	vVZ	LOC101484445
3.21897e-15	1.01699	1	0.613	6.04394e-11	vVZ	itm2b
3.74195e-15	0.431357	0.325	0.049	7.02589e-11	vVZ	LOC101465072
5.44427e-15	1.10607	0.775	0.258	1.02222e-10	vVZ	zic1
7.40452e-15	0.259406	0.2	0.02	1.39027e-10	vVZ	LOC112436637
7.9356e-15	0.313183	0.225	0.025	1.48999e-10	vVZ	p4ha2
9.61135e-15	0.738792	0.4	0.078	1.80463e-10	vVZ	fads6
1.26905e-14	0.96184	0.875	0.349	2.38276e-10	vVZ	LOC101473919
1.39304e-14	0.587166	0.575	0.142	2.61557e-10	vVZ	LOC101483834
1.42736e-14	0.2684	0.175	0.016	2.68002e-10	vVZ	LOC101464117
1.49052e-14	0.266236	0.175	0.016	2.7986e-10	vVZ	LOC101479008
1.91644e-14	0.316377	0.275	0.037	3.59831e-10	vVZ	LOC101466363
2.53533e-14	0.879636	1	1	4.76034e-10	vVZ	rpl12
4.13815e-14	0.417329	0.275	0.039	7.76979e-10	vVZ	frzb
4.84238e-14	0.5064	0.3	0.046	9.09205e-10	vVZ	LOC101473671
5.49332e-14	0.476767	0.5	0.115	1.03143e-09	vVZ	LOC101477226
1.01418e-13	0.332304	0.3	0.046	1.90422e-09	vVZ	fzd6
1.97126e-13	1.11014	0.95	0.71	3.70123e-09	vVZ	LOC101473669
2.02609e-13	0.599162	0.575	0.158	3.80419e-09	vVZ	foxred1
2.06733e-13	1.20945	0.875	0.527	3.88162e-09	vVZ	slc3a2
4.50796e-13	0.392384	0.275	0.041	8.46415e-09	vVZ	LOC101469258
4.67917e-13	0.406864	0.3	0.049	8.7856e-09	vVZ	LOC101474333
4.69561e-13	0.715473	0.575	0.171	8.81647e-09	vVZ	LOC101476037
7.86041e-13	0.551104	0.55	0.15	1.47587e-08	vVZ	LOC106676834
8.7906e-13	0.640733	1	0.999	1.65052e-08	vVZ	rplp0
9.72545e-13	0.550955	0.35	0.067	1.82605e-08	vVZ	LOC101468195
9.94359e-13	0.859639	0.7	0.248	1.86701e-08	vVZ	LOC101466648
1.25371e-12	0.419252	0.325	0.058	2.35396e-08	vVZ	LOC101473681
1.45665e-12	0.90478	1	0.966	2.735e-08	vVZ	LOC101482309
1.54639e-12	0.371842	0.35	0.065	2.9035e-08	vVZ	LOC101472390
1.61046e-12	0.503275	0.575	0.156	3.0238e-08	vVZ	gpt
1.8381e-12	0.594456	0.45	0.106	3.45122e-08	vVZ	LOC101470384
2.68465e-12	0.776552	0.55	0.161	5.04069e-08	vVZ	LOC101464577
3.64967e-12	0.66272	0.55	0.163	6.85261e-08	vVZ	ephx1
5.13242e-12	0.3485	0.3	0.052	9.63663e-08	vVZ	ephx2
5.30387e-12	0.398547	0.3	0.053	9.95856e-08	vVZ	LOC101467093
6.48852e-12	0.842952	0.7	0.261	1.21828e-07	vVZ	plpp3
6.64213e-12	0.353281	0.425	0.094	1.24713e-07	vVZ	cbfa2t3
6.90156e-12	0.325693	0.3	0.052	1.29584e-07	vVZ	umps
9.66271e-12	0.690938	0.6	0.193	1.81427e-07	vVZ	LOC101468798
1.01824e-11	0.350925	0.3	0.053	1.91185e-07	vVZ	LOC101478075
1.14579e-11	0.462134	0.325	0.063	2.15134e-07	vVZ	LOC101466032
1.41847e-11	0.430292	0.325	0.063	2.66331e-07	vVZ	LOC101470315
1.73063e-11	0.290706	0.175	0.02	3.24943e-07	vVZ	LOC106676172
2.6397e-11	0.6846	0.625	0.217	4.9563e-07	vVZ	retsat
2.64657e-11	0.389934	0.35	0.071	4.9692e-07	vVZ	LOC101475010
3.3037e-11	0.726585	1	0.933	6.20303e-07	vVZ	LOC101484122
3.30604e-11	0.711595	0.675	0.243	6.20741e-07	vVZ	LOC101469101
3.73487e-11	0.313282	0.35	0.071	7.0126e-07	vVZ	LOC101467052
5.59332e-11	0.259442	0.25	0.04	1.0502e-06	vVZ	LOC106675090
5.84092e-11	0.449426	0.525	0.148	1.09669e-06	vVZ	LOC101466608
5.87341e-11	0.418249	0.375	0.084	1.10279e-06	vVZ	snap23
6.18757e-11	0.910297	0.7	0.281	1.16178e-06	vVZ	LOC101466496
6.7455e-11	0.361899	0.2	0.027	1.26653e-06	vVZ	LOC101484860
7.20336e-11	0.45758	0.425	0.106	1.3525e-06	vVZ	iqgap1
7.27397e-11	0.701354	1	0.975	1.36576e-06	vVZ	ybx1
8.51207e-11	0.639361	1	0.993	1.59823e-06	vVZ	eef1g
8.53238e-11	0.380869	0.275	0.05	1.60204e-06	vVZ	hsd17b3
1.32732e-10	0.741541	0.975	0.837	2.49218e-06	vVZ	ccng1
1.39594e-10	0.271651	0.1	0.007	2.62101e-06	vVZ	LOC101487440
1.51593e-10	0.265782	0.2	0.028	2.84631e-06	vVZ	col5a2
1.56902e-10	0.289066	0.225	0.035	2.94598e-06	vVZ	efcc1
1.90196e-10	0.452445	0.375	0.088	3.57112e-06	vVZ	LOC101463620
2.32146e-10	0.406517	0.25	0.043	4.35878e-06	vVZ	LOC101479668
2.57266e-10	0.870954	0.85	0.47	4.83043e-06	vVZ	LOC101485437
2.58789e-10	0.507422	0.5	0.144	4.85903e-06	vVZ	LOC101474369
3.15286e-10	0.297865	0.275	0.051	5.91981e-06	vVZ	ldlrad3
4.20266e-10	0.53449	0.55	0.174	7.89091e-06	vVZ	bgn
4.58957e-10	1.00201	0.8	0.565	8.61738e-06	vVZ	aldh4a1
5.27935e-10	0.439333	0.4	0.102	9.9125e-06	vVZ	fstl1
5.75592e-10	0.478006	0.65	0.225	1.08073e-05	vVZ	LOC101478030
8.81694e-10	0.274022	0.25	0.044	1.65547e-05	vVZ	pkd2
1.42793e-09	0.530381	0.5	0.158	2.68108e-05	vVZ	LOC101483328
1.43645e-09	0.71019	0.725	0.301	2.69708e-05	vVZ	LOC101467985
1.46766e-09	1.10174	0.825	0.507	2.75569e-05	vVZ	LOC101473459
1.5307e-09	0.279601	0.25	0.046	2.87404e-05	vVZ	elovl5
1.53322e-09	0.375161	0.35	0.083	2.87877e-05	vVZ	postn
1.55908e-09	0.397452	0.375	0.094	2.92732e-05	vVZ	zfp36l1
1.59064e-09	0.627303	1	0.929	2.98658e-05	vVZ	LOC101466716
1.61898e-09	0.268963	0.2	0.031	3.03979e-05	vVZ	cgnl1
1.76677e-09	0.523915	0.425	0.119	3.31729e-05	vVZ	enpp6
2.13194e-09	0.622125	0.625	0.24	4.00294e-05	vVZ	slc4a4
2.60366e-09	0.335407	0.275	0.055	4.88864e-05	vVZ	cyr61
2.77645e-09	0.547368	0.45	0.131	5.21306e-05	vVZ	LOC101486937
2.9691e-09	0.413204	0.375	0.095	5.57477e-05	vVZ	LOC101486245
3.05519e-09	0.440024	0.325	0.075	5.73642e-05	vVZ	LOC101464747
3.30105e-09	0.643045	0.775	0.368	6.19804e-05	vVZ	LOC101478598
3.42418e-09	0.675827	0.775	0.376	6.42925e-05	vVZ	LOC101478880
3.45625e-09	0.331258	0.25	0.048	6.48945e-05	vVZ	cmbl
3.6058e-09	0.732004	0.775	0.344	6.77025e-05	vVZ	LOC101483810
3.61671e-09	0.999668	0.575	0.209	6.79073e-05	vVZ	LOC106675461
3.73923e-09	0.351272	0.25	0.048	7.02078e-05	vVZ	twsg1
3.77573e-09	0.259794	0.225	0.039	7.0893e-05	vVZ	LOC101472209
3.91789e-09	0.507422	0.475	0.152	7.35623e-05	vVZ	LOC101464128
4.85723e-09	0.365412	0.3	0.066	9.11993e-05	vVZ	mmp2
5.24289e-09	0.679173	0.8	0.418	9.84406e-05	vVZ	LOC101468392
6.45419e-09	0.272532	0.325	0.074	0.000121184	vVZ	LOC101469592
6.68614e-09	0.39519	0.225	0.041	0.000125539	vVZ	LOC101475028
6.80836e-09	0.484326	0.55	0.187	0.000127834	vVZ	LOC101478137
7.5352e-09	0.344561	0.225	0.041	0.000141481	vVZ	LOC101478199
7.54155e-09	0.424505	0.3	0.069	0.0001416	vVZ	LOC101483538
8.49567e-09	0.309967	0.175	0.026	0.000159515	vVZ	LOC101480502
1.12369e-08	0.624865	0.55	0.199	0.000210984	vVZ	draxin
1.21919e-08	0.352935	0.4	0.11	0.000228915	vVZ	LOC101472464
1.29564e-08	0.255004	0.275	0.058	0.00024327	vVZ	ppfibp1
1.41838e-08	0.861145	0.95	0.579	0.000266315	vVZ	LOC101476538
1.9438e-08	0.607282	0.575	0.219	0.000364968	vVZ	f3
2.15826e-08	0.475895	0.5	0.167	0.000405234	vVZ	LOC101471475
2.16893e-08	0.757154	0.7	0.362	0.000407239	vVZ	LOC101466654
2.23995e-08	0.526996	0.525	0.184	0.000420572	vVZ	ahnak
2.4139e-08	0.361727	0.1	0.01	0.000453234	vVZ	gal
2.47573e-08	0.407284	0.325	0.082	0.000464842	vVZ	LOC106675524
3.27548e-08	0.279245	0.25	0.052	0.000615004	vVZ	LOC101486363
3.35469e-08	0.266488	0.2	0.035	0.000629876	vVZ	creb3l2
3.51555e-08	0.457936	0.375	0.105	0.000660079	vVZ	LOC101465244
3.5657e-08	0.770024	0.5	0.18	0.000669495	vVZ	LOC101467263
4.39092e-08	0.33302	0.35	0.092	0.000824439	vVZ	LOC101463752
4.72661e-08	0.436855	0.375	0.105	0.000887469	vVZ	foxp4
5.10461e-08	0.458881	0.425	0.134	0.000958441	vVZ	LOC101469546
6.33222e-08	0.444632	0.375	0.11	0.00118894	vVZ	slco2b1
8.32164e-08	0.354353	0.275	0.065	0.00156247	vVZ	lgals9
9.92051e-08	0.557902	0.45	0.156	0.00186267	vVZ	LOC101482452
9.93783e-08	0.277855	0.225	0.046	0.00186593	vVZ	gpat3
1.1589e-07	0.27514	0.275	0.064	0.00217595	vVZ	LOC101486675
1.19094e-07	0.329865	0.225	0.047	0.00223611	vVZ	LOC101467942
1.2613e-07	0.413393	0.425	0.137	0.00236822	vVZ	LOC101484715
1.31055e-07	0.482166	0.5	0.184	0.00246068	vVZ	LOC112434756
1.49627e-07	0.350997	0.375	0.108	0.00280939	vVZ	LOC101476106
1.74916e-07	0.368116	0.275	0.066	0.00328423	vVZ	LOC101467299
1.92417e-07	0.387352	0.525	0.192	0.00361282	vVZ	crip1
2.04718e-07	0.258788	0.25	0.056	0.00384378	vVZ	LOC101464917
2.40887e-07	0.40468	0.325	0.092	0.00452289	vVZ	ppp1r3c
2.4444e-07	0.297532	0.175	0.031	0.00458961	vVZ	LOC101481347
2.65069e-07	0.463701	0.425	0.145	0.00497694	vVZ	scpep1
3.36044e-07	0.458305	0.55	0.219	0.00630957	vVZ	LOC101464393
3.46202e-07	0.611	0.675	0.307	0.00650029	vVZ	ddx21
3.53959e-07	0.526671	1	0.968	0.00664594	vVZ	LOC101476311
3.58641e-07	0.926073	0.85	0.669	0.00673384	vVZ	LOC101487124
3.64336e-07	0.327645	0.3	0.079	0.00684076	vVZ	mitfb
4.37472e-07	0.541808	0.625	0.271	0.00821397	vVZ	LOC101481302
4.4236e-07	0.377598	0.35	0.104	0.00830575	vVZ	cd63
4.88831e-07	0.276888	0.3	0.079	0.00917829	vVZ	LOC101481072
5.25453e-07	0.377688	0.4	0.129	0.00986591	vVZ	LOC101480156
5.49578e-07	0.251758	0.3	0.079	0.0103189	vVZ	tmem205
5.54546e-07	0.366577	0.35	0.107	0.0104122	vVZ	sgpl1
5.76644e-07	0.492727	0.6	0.265	0.0108271	vVZ	lgmn
6.70902e-07	0.372871	0.525	0.201	0.0125969	vVZ	LOC101469332
7.19492e-07	0.597192	0.85	0.496	0.0135092	vVZ	nsa2
7.65713e-07	0.265346	0.225	0.051	0.014377	vVZ	LOC101483071
7.71325e-07	0.466536	0.575	0.252	0.0144824	vVZ	LOC101480544
7.80787e-07	0.657401	0.9	0.598	0.0146601	vVZ	rsl24d1
7.87498e-07	0.355848	0.375	0.119	0.0147861	vVZ	rpia
1.01841e-06	0.405899	0.4	0.133	0.0191217	vVZ	ppp1r1c
1.0399e-06	0.430126	0.45	0.166	0.0195252	vVZ	LOC101470182
1.07748e-06	0.529948	0.575	0.258	0.0202308	vVZ	pgrmc1
1.13421e-06	0.4078	0.475	0.181	0.021296	vVZ	LOC101479695
1.34809e-06	0.559679	0.575	0.251	0.0253117	vVZ	LOC101474768
1.65924e-06	0.264309	0.225	0.053	0.0311539	vVZ	LOC101470024
1.67717e-06	0.353906	0.35	0.112	0.0314905	vVZ	boc
2.29748e-06	0.360736	0.4	0.137	0.0431375	vVZ	LOC101478250
2.33592e-06	0.624852	0.7	0.407	0.0438592	vVZ	ahcyl2
1.67895e-231	1.056	0.615	0.041	3.1524e-227	Vs	hmcn1
5.77938e-230	1.17715	0.615	0.041	1.08514e-225	Vs	LOC101466584
1.1974e-190	1.23256	0.747	0.091	2.24823e-186	Vs	LOC101467413
5.59009e-184	2.23368	0.995	0.239	1.04959e-179	Vs	six3
5.59507e-180	1.09756	0.683	0.077	1.05053e-175	Vs	hspg2
3.02861e-174	1.57555	0.932	0.178	5.68653e-170	Vs	LOC101473568
4.24814e-166	1.64138	0.95	0.214	7.97631e-162	Vs	LOC101486958
4.52833e-157	1.60032	0.846	0.17	8.50239e-153	Vs	LOC101471834
1.16606e-150	1.15416	0.674	0.097	2.1894e-146	Vs	LOC101485789
5.27408e-143	0.892376	0.633	0.085	9.90262e-139	Vs	LOC101469470
5.28572e-143	1.26553	0.778	0.147	9.92447e-139	Vs	LOC101482336
3.22989e-142	0.778924	0.538	0.057	6.06445e-138	Vs	rgs11
1.18539e-138	1.54116	0.878	0.218	2.2257e-134	Vs	LOC101481640
1.28412e-134	1.26593	0.801	0.167	2.41106e-130	Vs	ldb2
3.30927e-129	1.36225	0.837	0.201	6.21349e-125	Vs	LOC112429686
4.59216e-124	1.12751	0.765	0.161	8.62224e-120	Vs	pkp4
8.08731e-124	1.49257	0.995	0.313	1.51847e-119	Vs	meis2
9.50826e-123	2.17559	1	0.751	1.78527e-118	Vs	pcp4
3.72928e-120	1.07487	0.742	0.147	7.0021e-116	Vs	slc18a2
1.00836e-119	1.4693	0.946	0.322	1.8933e-115	Vs	dgkb
1.33283e-119	2.47728	1	0.773	2.50252e-115	Vs	LOC101486758
3.89341e-116	1.26725	0.86	0.242	7.31026e-112	Vs	lrp1b
4.96045e-114	1.47043	0.878	0.263	9.31374e-110	Vs	pcdh8
5.8749e-114	0.70804	0.52	0.07	1.10307e-109	Vs	raly
4.87218e-112	1.67467	0.964	0.467	9.148e-108	Vs	rab26
5.25321e-110	0.975899	0.742	0.16	9.86342e-106	Vs	cpne9
1.83528e-103	1.18243	0.778	0.214	3.44592e-99	Vs	fndc4
2.40328e-101	1.43945	0.959	0.417	4.51239e-97	Vs	sox2
9.73556e-101	1.19355	0.878	0.278	1.82795e-96	Vs	LOC101482112
4.132e-99	1.20724	0.873	0.289	7.75825e-95	Vs	LOC101476263
2.33967e-97	0.99474	0.688	0.161	4.39296e-93	Vs	aifm3
1.36309e-96	0.949239	0.719	0.173	2.55935e-92	Vs	scube3
3.86891e-96	1.31701	0.891	0.349	7.26426e-92	Vs	plxna2
3.76013e-95	1.07815	0.796	0.226	7.06003e-91	Vs	LOC101467236
2.9695e-94	1.09136	0.751	0.206	5.57553e-90	Vs	neto1
5.11254e-93	1.26168	0.923	0.39	9.59931e-89	Vs	LOC101486794
3.27284e-92	1.35245	0.973	0.591	6.14508e-88	Vs	cacna2d2
8.19563e-91	1.0481	0.765	0.222	1.53881e-86	Vs	LOC101465295
8.62596e-91	1.08864	0.805	0.251	1.61961e-86	Vs	LOC101478192
7.92742e-88	1.31135	1	0.988	1.48845e-83	Vs	spa17
8.38062e-88	0.96147	0.783	0.221	1.57354e-83	Vs	LOC101472500
4.59516e-87	1.52132	0.968	0.552	8.62787e-83	Vs	LOC101483990
5.32972e-85	1.27726	0.977	0.473	1.00071e-80	Vs	sp9
1.10714e-84	1.33592	0.986	0.65	2.07876e-80	Vs	LOC101467762
1.23583e-83	1.32784	0.982	0.593	2.3204e-79	Vs	LOC101468775
8.61629e-83	0.924421	0.615	0.142	1.6178e-78	Vs	doc2a
2.64713e-81	1.34619	1	0.758	4.97025e-77	Vs	LOC101474887
1.23724e-80	0.333679	0.204	0.011	2.32304e-76	Vs	LOC101472921
8.96331e-80	1.18893	0.882	0.353	1.68295e-75	Vs	bcl11b
7.85439e-76	1.19941	0.937	0.495	1.47474e-71	Vs	LOC101486636
1.09484e-74	0.377554	0.258	0.023	2.05566e-70	Vs	LOC101473166
4.77691e-74	0.824101	0.742	0.225	8.96912e-70	Vs	adcy7
5.07263e-74	1.09898	0.932	0.451	9.52437e-70	Vs	LOC101486421
1.3564e-73	0.856379	0.661	0.183	2.54678e-69	Vs	zfyve28
3.12772e-73	1.12947	0.819	0.347	5.87261e-69	Vs	hip1
4.36343e-73	1.04659	0.588	0.14	8.19278e-69	Vs	comp
6.94354e-73	1.13498	0.615	0.159	1.30372e-68	Vs	sox1
1.76958e-72	1.12038	0.959	0.658	3.32256e-68	Vs	mettl26
2.64948e-72	1.16356	0.959	0.547	4.97467e-68	Vs	prkcb
1.57789e-71	0.321789	0.24	0.02	2.96265e-67	Vs	LOC101473221
8.40778e-71	1.00926	0.995	0.829	1.57864e-66	Vs	LOC101474542
2.06196e-70	1.04588	0.792	0.299	3.87153e-66	Vs	tp53i11
2.39574e-70	1.12964	0.977	0.781	4.49824e-66	Vs	LOC101477577
2.49129e-70	1.06418	1	0.921	4.67764e-66	Vs	LOC105941292
9.79627e-70	0.493247	0.353	0.05	1.83935e-65	Vs	LOC101478100
1.32624e-69	1.04162	0.882	0.405	2.49016e-65	Vs	LOC101465561
5.17761e-69	1.09238	0.783	0.277	9.72148e-65	Vs	LOC101467985
1.45167e-67	1.08578	0.959	0.587	2.72565e-63	Vs	LOC101486071
1.23812e-66	1.00062	0.629	0.182	2.3247e-62	Vs	LOC101464165
3.39916e-66	0.611765	0.457	0.09	6.38225e-62	Vs	LOC101464867
4.78799e-66	0.926517	0.814	0.316	8.98993e-62	Vs	LOC101472721
8.27766e-66	0.886018	0.769	0.289	1.55421e-61	Vs	camk1d
1.31247e-65	0.608538	0.525	0.119	2.46429e-61	Vs	LOC101471414
5.72168e-65	0.935532	0.774	0.306	1.0743e-60	Vs	pdcd6
5.26169e-64	0.403316	0.299	0.038	9.87936e-60	Vs	LOC101472966
1.22238e-63	0.994315	0.991	0.856	2.29514e-59	Vs	LOC101476438
2.25011e-63	0.775804	0.661	0.192	4.22481e-59	Vs	otof
7.00549e-63	1.14775	0.869	0.403	1.31535e-58	Vs	LOC101465305
2.13497e-62	0.985048	0.846	0.362	4.00862e-58	Vs	LOC101465261
2.81166e-62	1.01206	0.928	0.436	5.27918e-58	Vs	LOC101475301
3.43654e-62	0.643019	0.57	0.143	6.45244e-58	Vs	LOC101474638
5.16931e-61	0.570501	0.412	0.08	9.70591e-57	Vs	LOC101478990
6.88579e-61	0.351751	0.276	0.034	1.29288e-56	Vs	LOC101474392
7.22084e-61	0.408771	0.38	0.065	1.35578e-56	Vs	gpr149
7.45691e-61	0.713901	0.538	0.139	1.40011e-56	Vs	LOC101483328
1.23991e-60	0.95117	0.783	0.323	2.32806e-56	Vs	LOC101478292
4.28589e-60	0.898753	0.765	0.299	8.04718e-56	Vs	LOC101471971
2.46297e-58	0.845399	0.679	0.227	4.62447e-54	Vs	LOC101477490
4.04064e-58	0.368879	0.299	0.042	7.58671e-54	Vs	LOC101477307
7.69748e-58	0.770584	0.733	0.26	1.44528e-53	Vs	LOC101479146
2.44267e-57	0.921372	0.986	0.808	4.58635e-53	Vs	grid2ip
6.37612e-57	0.92007	0.995	0.842	1.19718e-52	Vs	nr2f1
1.6466e-56	0.617856	0.534	0.139	3.09166e-52	Vs	LOC101464788
3.53407e-56	1.06963	0.842	0.41	6.63557e-52	Vs	LOC101466115
4.69222e-56	0.63387	0.525	0.141	8.81011e-52	Vs	sh3pxd2b
1.30421e-55	0.659676	0.475	0.115	2.44879e-51	Vs	vwa5b1
1.63742e-55	0.908669	0.919	0.46	3.07443e-51	Vs	LOC101478165
2.20559e-55	0.61929	0.548	0.147	4.14121e-51	Vs	ola1
2.61611e-55	0.56138	0.452	0.103	4.91201e-51	Vs	LOC101467429
3.02313e-55	0.753101	0.661	0.221	5.67624e-51	Vs	flrt3
5.45822e-55	0.422531	0.326	0.054	1.02483e-50	Vs	cnmd
6.57017e-55	0.876766	0.973	0.77	1.23362e-50	Vs	zeb2
1.34249e-54	0.928402	0.941	0.603	2.52065e-50	Vs	auts2
2.17961e-53	0.923772	0.937	0.699	4.09244e-49	Vs	dennd5a
3.03445e-53	0.855079	0.977	0.841	5.69748e-49	Vs	cadps
3.66181e-53	0.876264	0.769	0.339	6.87542e-49	Vs	LOC101484070
6.39889e-53	0.521488	1	1	1.20146e-48	Vs	calm2
1.78364e-52	0.851807	0.91	0.518	3.34895e-48	Vs	LOC101464940
2.21046e-52	0.901764	0.905	0.54	4.15035e-48	Vs	LOC101476325
2.24824e-52	0.84356	0.982	0.756	4.22129e-48	Vs	rcan3
6.74933e-52	0.340019	0.258	0.035	1.26725e-47	Vs	LOC101487016
4.3791e-51	0.908671	0.86	0.453	8.22219e-47	Vs	LOC101473425
1.12614e-50	1.07443	0.964	0.805	2.11444e-46	Vs	oxr1
1.43143e-50	0.925584	0.946	0.649	2.68766e-46	Vs	LOC101465338
1.89871e-50	0.618055	0.561	0.171	3.56502e-46	Vs	kazn
2.58553e-50	0.923839	0.919	0.58	4.8546e-46	Vs	kiaa1147
2.63397e-50	0.734547	0.719	0.287	4.94554e-46	Vs	nos1ap
2.71603e-50	0.819899	0.946	0.6	5.09961e-46	Vs	LOC101481278
3.55493e-50	0.868402	0.855	0.462	6.67473e-46	Vs	dennd4a
5.27782e-50	0.809375	0.986	0.926	9.90964e-46	Vs	LOC101478971
6.14997e-50	0.597345	0.529	0.155	1.15472e-45	Vs	baz2b
9.86692e-50	0.514655	1	0.999	1.85261e-45	Vs	aplp1
1.49218e-49	0.726429	0.656	0.238	2.80173e-45	Vs	kiaa1217
4.16961e-49	0.962042	0.765	0.313	7.82886e-45	Vs	dlx6
4.50591e-49	0.767102	0.729	0.308	8.4603e-45	Vs	enc1
3.64931e-48	0.603538	0.489	0.132	6.85195e-44	Vs	pik3c2g
5.17534e-48	0.508769	0.367	0.077	9.71722e-44	Vs	LOC101470544
7.19209e-48	0.650274	0.643	0.231	1.35039e-43	Vs	srf
7.26273e-48	0.732475	0.991	0.891	1.36365e-43	Vs	gad2
8.88245e-48	0.904184	0.747	0.325	1.66777e-43	Vs	LOC101484392
9.76587e-48	0.442871	0.353	0.072	1.83364e-43	Vs	LOC101485953
1.13886e-47	0.759778	0.833	0.361	2.13832e-43	Vs	LOC101478696
1.50488e-47	0.76742	0.81	0.373	2.82556e-43	Vs	ankrd13b
5.28274e-47	0.559883	0.43	0.105	9.91887e-43	Vs	zfhx3
5.66446e-47	0.618454	0.57	0.182	1.06356e-42	Vs	LOC101478045
6.45436e-47	0.76342	0.643	0.247	1.21187e-42	Vs	timp3
7.46453e-47	0.568162	0.561	0.174	1.40154e-42	Vs	LOC101464297
8.60292e-47	0.860701	0.937	0.722	1.61528e-42	Vs	zbtb20
1.10403e-46	0.542762	0.475	0.13	2.07293e-42	Vs	grm8
2.23633e-46	0.506677	0.38	0.084	4.19894e-42	Vs	tpbg
3.50491e-46	0.542762	0.475	0.129	6.58082e-42	Vs	LOC101485111
7.65423e-46	0.822944	0.855	0.418	1.43716e-41	Vs	necab1
2.15245e-45	0.621127	0.448	0.117	4.04144e-41	Vs	LOC101465794
4.47166e-45	0.621453	0.588	0.195	8.39598e-41	Vs	LOC101465195
5.9585e-45	0.487426	0.412	0.102	1.11877e-40	Vs	hs3st1
1.43621e-44	0.565459	0.588	0.196	2.69663e-40	Vs	znf385c
4.66096e-44	0.566924	0.443	0.12	8.75142e-40	Vs	itgb8
9.83417e-44	0.518919	0.502	0.149	1.84646e-39	Vs	LOC101470182
3.64314e-43	0.55969	1	0.997	6.84037e-39	Vs	clstn1
1.23558e-42	0.793721	0.855	0.45	2.31993e-38	Vs	hivep1
2.60035e-42	0.643337	0.638	0.246	4.88241e-38	Vs	LOC101481445
3.01724e-42	0.680319	0.991	0.864	5.66516e-38	Vs	LOC101475150
3.36732e-42	0.291471	0.217	0.031	6.32247e-38	Vs	LOC101470651
4.88463e-42	0.715926	0.946	0.67	9.17138e-38	Vs	LOC101476604
7.42596e-42	0.375294	0.303	0.06	1.3943e-37	Vs	LOC101471143
1.0464e-41	0.677008	0.701	0.298	1.96472e-37	Vs	ncs1
1.91439e-41	0.478205	0.471	0.137	3.59445e-37	Vs	nedd4
3.37908e-41	0.702609	0.679	0.289	6.34455e-37	Vs	zswim5
6.30584e-41	0.704968	0.747	0.331	1.18399e-36	Vs	LOC101464170
8.55222e-41	0.725965	1	0.919	1.60576e-36	Vs	ppp3ca
1.03168e-40	0.632227	0.995	0.974	1.93708e-36	Vs	st8sia5
1.39186e-40	0.781279	0.882	0.618	2.61335e-36	Vs	tbkbp1
3.12992e-40	0.742568	0.837	0.475	5.87674e-36	Vs	LOC101466579
4.69978e-40	0.793451	0.919	0.582	8.82431e-36	Vs	lamp5
5.97372e-40	0.463661	0.357	0.087	1.12162e-35	Vs	lbr
1.79371e-39	0.437809	0.385	0.098	3.36786e-35	Vs	boc
4.9487e-39	0.76733	0.769	0.389	9.29168e-35	Vs	LOC101473971
4.96421e-39	0.547405	0.579	0.212	9.3208e-35	Vs	LOC101483020
5.51689e-39	0.518836	0.507	0.163	1.03585e-34	Vs	LOC101480128
9.80837e-39	0.559895	0.588	0.214	1.84162e-34	Vs	fam19a2
1.46544e-38	0.280015	0.213	0.032	2.75151e-34	Vs	LOC101471309
1.62538e-38	0.511533	0.448	0.131	3.05181e-34	Vs	LOC101479206
2.37854e-38	0.582544	0.67	0.277	4.46594e-34	Vs	LOC101477341
6.44883e-38	0.708861	0.769	0.406	1.21083e-33	Vs	hmgcll1
7.47189e-38	0.611058	0.647	0.278	1.40292e-33	Vs	LOC112430717
7.55851e-38	0.73663	0.959	0.799	1.41919e-33	Vs	stxbp5l
2.15402e-37	0.357108	0.371	0.093	4.04439e-33	Vs	LOC101472695
4.75727e-37	0.484951	1	0.998	8.93224e-33	Vs	LOC101486321
6.65315e-37	0.509014	0.493	0.163	1.24919e-32	Vs	LOC101486128
1.26523e-36	0.778773	0.891	0.634	2.3756e-32	Vs	LOC105941354
1.36378e-36	0.313283	0.235	0.042	2.56063e-32	Vs	LOC101483071
2.08187e-36	0.647951	0.724	0.347	3.90892e-32	Vs	LOC101470039
3.68851e-36	0.419587	1	0.998	6.92554e-32	Vs	LOC101482897
4.02675e-36	0.629168	0.769	0.386	7.56063e-32	Vs	sash1
8.93314e-36	0.803939	0.932	0.83	1.67729e-31	Vs	LOC101465111
2.37073e-35	0.766455	0.792	0.407	4.45129e-31	Vs	dlx5
3.46545e-35	0.380098	0.321	0.077	6.50672e-31	Vs	LOC101480300
3.52657e-35	0.751231	0.76	0.419	6.62148e-31	Vs	asic1
6.2293e-35	0.686718	0.941	0.707	1.16961e-30	Vs	LOC101465409
1.32647e-34	0.57495	0.557	0.221	2.49057e-30	Vs	nwd2
1.46836e-34	0.720658	0.864	0.541	2.75698e-30	Vs	gabrd
1.79304e-34	0.45468	1	0.997	3.36661e-30	Vs	LOC101463783
4.1198e-34	0.519861	1	0.989	7.73533e-30	Vs	LOC101475684
4.45139e-34	0.289614	0.199	0.032	8.35794e-30	Vs	znf503
6.25837e-34	0.452251	0.502	0.176	1.17507e-29	Vs	LOC101483903
6.30707e-34	0.48721	0.484	0.164	1.18422e-29	Vs	LOC112429724
6.4307e-34	0.69967	0.869	0.58	1.20743e-29	Vs	LOC101467528
2.89911e-33	0.61775	0.697	0.339	5.44337e-29	Vs	LOC101468259
3.1019e-33	0.555962	1	0.994	5.82412e-29	Vs	LOC101471140
1.07546e-32	0.650824	0.842	0.496	2.01928e-28	Vs	fndc5
1.20472e-32	0.51167	1	0.989	2.26198e-28	Vs	cspg5
2.10841e-32	0.408409	0.357	0.099	3.95876e-28	Vs	creb3l1
2.17864e-32	0.652968	0.81	0.463	4.09062e-28	Vs	LOC101469250
2.36958e-32	0.567442	0.643	0.291	4.44912e-28	Vs	dnajb5
5.85602e-32	0.487868	0.543	0.213	1.09953e-27	Vs	LOC101475617
7.3267e-32	0.625483	0.95	0.712	1.37566e-27	Vs	yjefn3
9.10224e-32	0.329885	0.281	0.065	1.70904e-27	Vs	LOC101482519
1.07395e-31	0.653856	0.973	0.845	2.01645e-27	Vs	atp2a3
4.27671e-31	0.505137	0.566	0.233	8.02995e-27	Vs	sec31a
4.4486e-31	0.496768	1	0.975	8.35269e-27	Vs	LOC101470197
8.06075e-31	0.306752	0.253	0.055	1.51349e-26	Vs	stxbp4
8.55259e-31	0.517088	0.597	0.255	1.60583e-26	Vs	LOC101464589
8.60757e-31	0.415264	0.357	0.106	1.61616e-26	Vs	LOC101472740
9.48783e-31	0.396062	0.339	0.094	1.78144e-26	Vs	lmo3
1.42132e-30	0.588149	0.611	0.278	2.66867e-26	Vs	hdac4
2.12546e-30	0.643263	0.805	0.47	3.99077e-26	Vs	LOC101471826
3.49653e-30	0.568042	0.824	0.44	6.56508e-26	Vs	pcdh7
3.49992e-30	0.425438	0.462	0.161	6.57144e-26	Vs	LOC101477094
4.9759e-30	0.589775	0.751	0.403	9.34276e-26	Vs	garnl3
5.72127e-30	0.735543	0.756	0.411	1.07423e-25	Vs	LOC101470083
5.98759e-30	0.599713	0.968	0.898	1.12423e-25	Vs	LOC101476875
6.07826e-30	0.3165	0.317	0.083	1.14125e-25	Vs	epha4
1.4957e-29	0.334428	1	1	2.80832e-25	Vs	LOC101464455
3.10197e-29	0.629761	0.792	0.498	5.82426e-25	Vs	LOC101472613
3.52395e-29	0.413395	0.425	0.143	6.61657e-25	Vs	thsd7b
3.81347e-29	0.404109	0.389	0.126	7.16017e-25	Vs	tox3
1.4435e-28	0.540045	0.991	0.936	2.71032e-24	Vs	fam131a
1.59402e-28	0.563625	0.882	0.577	2.99294e-24	Vs	LOC101485439
1.88968e-28	0.574531	0.674	0.353	3.54807e-24	Vs	LOC101471803
2.0607e-28	0.500986	0.543	0.228	3.86917e-24	Vs	LOC101479752
3.73306e-28	0.439791	0.43	0.149	7.00919e-24	Vs	lhfpl2
5.28918e-28	0.497654	0.484	0.193	9.93096e-24	Vs	ankfn1
6.04184e-28	0.577883	0.855	0.547	1.13442e-23	Vs	LOC101480652
7.42485e-28	0.530347	0.991	0.876	1.39409e-23	Vs	LOC112430060
8.93388e-28	0.525516	0.606	0.278	1.67743e-23	Vs	LOC101476865
1.10299e-27	0.495467	0.986	0.886	2.07097e-23	Vs	parp6
1.2178e-27	0.571233	0.814	0.475	2.28654e-23	Vs	pitpnc1
1.34052e-27	0.512667	0.968	0.773	2.51696e-23	Vs	LOC101471915
2.00113e-27	0.601174	0.765	0.424	3.75732e-23	Vs	LOC101487391
2.71755e-27	0.431628	0.421	0.15	5.10247e-23	Vs	LOC101480271
3.08195e-27	0.539436	0.597	0.281	5.78667e-23	Vs	tmem200c
3.34863e-27	0.601529	0.864	0.602	6.28739e-23	Vs	mmp16
4.95038e-27	0.615131	0.796	0.497	9.29483e-23	Vs	robo2
5.72695e-27	0.307165	0.253	0.061	1.07529e-22	Vs	scube2
6.38117e-27	0.405551	0.448	0.167	1.19813e-22	Vs	kiaa0556
1.19716e-26	0.538276	0.905	0.633	2.2478e-22	Vs	mn1
1.68059e-26	0.436973	0.502	0.201	3.15548e-22	Vs	LOC101474744
2.2607e-26	0.455146	0.611	0.278	4.2447e-22	Vs	LOC101475048
3.56059e-26	0.368662	0.362	0.117	6.68537e-22	Vs	LOC101478984
4.78832e-26	0.367386	0.33	0.1	8.99056e-22	Vs	LOC101478427
5.17572e-26	0.58538	0.932	0.771	9.71794e-22	Vs	LOC101467973
5.35581e-26	0.398053	1	0.999	1.00561e-21	Vs	LOC101485397
1.24438e-25	0.412965	0.991	0.926	2.33644e-21	Vs	LOC101477848
1.9433e-25	0.532484	0.819	0.479	3.64874e-21	Vs	LOC101480928
2.43815e-25	0.588532	0.765	0.474	4.57788e-21	Vs	LOC101471184
2.76437e-25	0.420083	0.471	0.186	5.19038e-21	Vs	bcam
3.1489e-25	0.52565	0.683	0.37	5.91237e-21	Vs	LOC101464457
4.55937e-25	0.434471	1	0.986	8.56067e-21	Vs	LOC101480925
6.14511e-25	0.534746	0.946	0.797	1.15381e-20	Vs	lg10h11orf87
6.96304e-25	0.498943	0.516	0.225	1.30738e-20	Vs	samd10
1.0795e-24	0.532775	0.661	0.352	2.02686e-20	Vs	map3k5
1.09427e-24	0.479954	0.62	0.303	2.05461e-20	Vs	LOC101466398
1.12216e-24	0.531874	0.724	0.41	2.10696e-20	Vs	dab2ip
1.62375e-24	0.503763	0.986	0.949	3.04876e-20	Vs	LOC101468755
1.72998e-24	0.426135	0.443	0.173	3.24821e-20	Vs	sdr16c5
1.90242e-24	0.531866	0.787	0.48	3.57198e-20	Vs	kiaa0513
2.51274e-24	0.353813	0.416	0.15	4.71791e-20	Vs	LOC101465564
2.64666e-24	0.311396	0.353	0.116	4.96937e-20	Vs	LOC101465213
2.68088e-24	0.362257	0.991	0.874	5.03362e-20	Vs	cnr1
2.7502e-24	0.539572	0.688	0.39	5.16377e-20	Vs	LOC101482321
3.08828e-24	0.252421	0.226	0.054	5.79855e-20	Vs	iqgap2
3.50613e-24	0.575517	0.846	0.618	6.58311e-20	Vs	tmem269
4.89931e-24	0.570248	0.86	0.631	9.19895e-20	Vs	cacnb1
5.28638e-24	0.50953	0.887	0.631	9.9257e-20	Vs	LOC101480451
5.57097e-24	0.442452	0.977	0.869	1.04601e-19	Vs	ensa
6.15373e-24	0.518571	0.706	0.403	1.15543e-19	Vs	LOC101479293
6.698e-24	0.720748	0.448	0.183	1.25762e-19	Vs	tac1
8.11539e-24	0.274865	1	1	1.52375e-19	Vs	itm2a
8.95316e-24	0.483636	0.991	0.94	1.68104e-19	Vs	cdk5r2
8.97191e-24	0.329542	0.317	0.1	1.68457e-19	Vs	LOC101471711
1.36416e-23	0.51745	0.638	0.331	2.56135e-19	Vs	sgk1
1.96025e-23	0.483366	0.624	0.326	3.68056e-19	Vs	LOC101470371
2.56719e-23	0.369678	1	0.995	4.82016e-19	Vs	nsg1
2.73922e-23	0.425555	0.394	0.149	5.14316e-19	Vs	LOC101474381
2.974e-23	0.510555	0.783	0.478	5.58399e-19	Vs	LOC112430404
4.97197e-23	0.411819	0.443	0.174	9.33536e-19	Vs	LOC101480017
7.47728e-23	0.407629	0.538	0.243	1.40393e-18	Vs	fam43a
1.07804e-22	0.49558	0.977	0.853	2.02413e-18	Vs	sfpq
1.36748e-22	0.515624	0.95	0.857	2.56759e-18	Vs	LOC101467303
1.49919e-22	0.266869	0.281	0.082	2.81488e-18	Vs	LOC101481524
1.69573e-22	0.496438	0.624	0.328	3.1839e-18	Vs	LOC101475486
1.83774e-22	0.435912	0.986	0.972	3.45054e-18	Vs	rsrp1
2.21473e-22	0.458173	0.986	0.975	4.15838e-18	Vs	LOC101471949
2.28976e-22	0.351614	0.371	0.133	4.29926e-18	Vs	LOC101486300
3.0106e-22	0.338761	0.312	0.103	5.6527e-18	Vs	LOC101478587
3.39476e-22	0.431477	0.511	0.228	6.374e-18	Vs	ptgfrn
3.842e-22	0.496004	0.964	0.902	7.21374e-18	Vs	LOC101484045
6.98774e-22	0.397813	0.548	0.252	1.31202e-17	Vs	cnp
8.48032e-22	0.496794	0.552	0.275	1.59226e-17	Vs	parvb
8.63068e-22	0.466809	0.611	0.311	1.6205e-17	Vs	LOC111500917
8.85155e-22	0.513852	0.742	0.459	1.66197e-17	Vs	LOC101470710
8.91952e-22	0.33451	0.367	0.132	1.67473e-17	Vs	LOC101469658
1.41352e-21	0.427216	0.538	0.247	2.65403e-17	Vs	cacna1e
1.84298e-21	0.294871	0.267	0.08	3.46037e-17	Vs	LOC101476430
2.1553e-21	0.605092	0.679	0.415	4.04679e-17	Vs	kirrel3
2.64766e-21	0.444094	0.529	0.257	4.97125e-17	Vs	LOC101471312
3.30788e-21	0.262204	0.226	0.061	6.21088e-17	Vs	LOC101478750
3.57951e-21	0.289681	1	1	6.72089e-17	Vs	LOC101471595
3.71451e-21	0.459884	0.968	0.871	6.97436e-17	Vs	grin2b
4.45775e-21	0.49981	0.873	0.724	8.36986e-17	Vs	ubl3
5.23154e-21	0.46846	0.633	0.351	9.82274e-17	Vs	LOC101486235
5.87723e-21	0.452722	0.982	0.941	1.10351e-16	Vs	LOC101478866
6.22565e-21	0.476423	0.833	0.557	1.16893e-16	Vs	glrb
7.63363e-21	0.425403	0.448	0.196	1.43329e-16	Vs	LOC101484908
8.10028e-21	0.25162	0.249	0.071	1.52091e-16	Vs	cdh23
8.97479e-21	0.257528	0.231	0.064	1.68511e-16	Vs	LOC101473371
1.02985e-20	0.489293	0.629	0.345	1.93365e-16	Vs	taok3
1.66536e-20	0.311513	0.344	0.125	3.12688e-16	Vs	LOC101476974
1.80291e-20	0.295094	0.312	0.106	3.38514e-16	Vs	LOC101470351
2.51341e-20	0.397485	0.43	0.183	4.71919e-16	Vs	tmem41a
2.66989e-20	0.473651	0.534	0.273	5.01298e-16	Vs	LOC101480429
3.93745e-20	0.349356	0.339	0.124	7.39296e-16	Vs	mcub
4.43594e-20	0.404342	0.982	0.95	8.32892e-16	Vs	ypel5
4.8067e-20	0.470579	0.611	0.347	9.02506e-16	Vs	LOC106676258
5.32435e-20	0.264414	0.208	0.055	9.99701e-16	Vs	LOC101475813
5.60884e-20	0.435704	0.534	0.264	1.05312e-15	Vs	LOC101483582
6.20321e-20	0.453665	0.597	0.328	1.16471e-15	Vs	LOC101468241
6.46491e-20	0.298582	0.308	0.105	1.21385e-15	Vs	gpc3
7.62681e-20	0.457238	0.706	0.422	1.43201e-15	Vs	cacna1d
9.80911e-20	0.461951	0.719	0.436	1.84176e-15	Vs	LOC101483142
1.06925e-19	0.351128	0.367	0.143	2.00762e-15	Vs	slit1
1.44498e-19	0.312403	0.348	0.129	2.71309e-15	Vs	LOC105941385
3.12045e-19	0.264664	0.353	0.129	5.85896e-15	Vs	slc6a3
3.60653e-19	0.51328	0.638	0.366	6.77163e-15	Vs	LOC101484089
3.77058e-19	0.26859	1	1	7.07965e-15	Vs	LOC101479503
4.5216e-19	0.448132	0.602	0.34	8.48975e-15	Vs	LOC101464078
5.88163e-19	0.400441	0.977	0.891	1.10433e-14	Vs	LOC101477196
5.95406e-19	0.296987	0.348	0.129	1.11793e-14	Vs	zfhx4
7.05573e-19	0.442623	0.769	0.484	1.32478e-14	Vs	cd302
7.45543e-19	0.417786	0.511	0.251	1.39983e-14	Vs	LOC101476608
7.74797e-19	0.369867	1	0.971	1.45476e-14	Vs	syn2
1.00007e-18	0.491222	0.805	0.59	1.87772e-14	Vs	ntrk3
1.10153e-18	0.458187	0.986	0.907	2.06822e-14	Vs	rnf208
1.13549e-18	0.508623	0.724	0.476	2.132e-14	Vs	pcgf3
1.40779e-18	0.459504	0.973	0.899	2.64327e-14	Vs	LOC101478469
1.59028e-18	0.478447	0.824	0.597	2.98591e-14	Vs	LOC101487183
1.59061e-18	0.357651	0.484	0.227	2.98653e-14	Vs	LOC101475060
1.60515e-18	0.436358	0.656	0.389	3.01383e-14	Vs	ryr3
1.67813e-18	0.387917	0.462	0.215	3.15085e-14	Vs	LOC101482755
1.76964e-18	0.437337	0.982	0.909	3.32268e-14	Vs	abcc5
1.94785e-18	0.42675	0.643	0.36	3.65729e-14	Vs	plk3
2.08171e-18	0.408699	0.525	0.268	3.90862e-14	Vs	csk
2.26709e-18	0.460842	0.756	0.503	4.25669e-14	Vs	LOC101476776
2.87249e-18	0.429005	0.462	0.222	5.39339e-14	Vs	inka2
3.23213e-18	0.309027	0.371	0.151	6.06865e-14	Vs	LOC101470613
4.41539e-18	0.50377	0.783	0.529	8.29033e-14	Vs	LOC101479639
5.11037e-18	0.452026	0.57	0.324	9.59524e-14	Vs	LOC101481527
5.12489e-18	0.271033	0.321	0.119	9.62249e-14	Vs	nrarp
5.73907e-18	0.294235	0.285	0.1	1.07757e-13	Vs	LOC101479478
6.4952e-18	0.437737	0.801	0.491	1.21954e-13	Vs	fbrsl1
6.5062e-18	0.443181	0.706	0.448	1.2216e-13	Vs	syt16
6.67811e-18	0.341218	0.434	0.195	1.25388e-13	Vs	sobp
9.58719e-18	0.34117	0.421	0.189	1.80009e-13	Vs	LOC101481603
1.05479e-17	0.460211	0.747	0.503	1.98047e-13	Vs	lg19h20orf194
1.05644e-17	0.320846	0.371	0.153	1.98358e-13	Vs	kcns2
1.06902e-17	0.469593	0.887	0.774	2.0072e-13	Vs	tppp
1.42678e-17	0.266629	0.271	0.093	2.67893e-13	Vs	fnbp1l
1.44502e-17	0.483968	0.828	0.625	2.71317e-13	Vs	spock1
1.80163e-17	0.381701	0.986	0.966	3.38275e-13	Vs	LOC101479659
2.26597e-17	0.407586	0.597	0.335	4.25459e-13	Vs	LOC101487083
2.49183e-17	0.313268	1	0.993	4.67865e-13	Vs	gria2
2.6923e-17	0.34004	0.584	0.295	5.05506e-13	Vs	gad1
2.89951e-17	0.39801	0.462	0.221	5.44412e-13	Vs	LOC101486857
3.09103e-17	0.438916	0.846	0.618	5.80372e-13	Vs	LOC101475431
3.14421e-17	0.50198	0.615	0.379	5.90357e-13	Vs	nab2
3.20498e-17	0.296429	0.308	0.115	6.01768e-13	Vs	rgmb
3.5817e-17	0.391249	0.498	0.25	6.725e-13	Vs	klhdc8a
4.66272e-17	0.431291	0.882	0.72	8.75473e-13	Vs	LOC101481692
5.54947e-17	0.482396	0.851	0.652	1.04197e-12	Vs	scg3
5.67774e-17	0.45182	0.697	0.44	1.06605e-12	Vs	dcbld2
5.72785e-17	0.265022	0.281	0.1	1.07546e-12	Vs	LOC101465489
6.16061e-17	0.362063	0.995	0.976	1.15672e-12	Vs	ppp3r1
6.28566e-17	0.432059	0.9	0.722	1.1802e-12	Vs	mgst3
6.5557e-17	0.326432	0.407	0.182	1.2309e-12	Vs	cask
7.22907e-17	0.427211	0.914	0.839	1.35733e-12	Vs	sf3b1
9.29987e-17	0.387661	0.982	0.946	1.74614e-12	Vs	LOC101486310
1.77713e-16	0.439477	0.566	0.32	3.33675e-12	Vs	arhgap12
1.82827e-16	0.430193	0.597	0.353	3.43276e-12	Vs	adcy6
1.92349e-16	0.34562	0.516	0.265	3.61154e-12	Vs	LOC101486945
2.09112e-16	0.414034	0.611	0.351	3.92629e-12	Vs	LOC101479089
2.40498e-16	0.384485	0.869	0.62	4.5156e-12	Vs	LOC101486672
2.77992e-16	0.259283	0.484	0.226	5.21959e-12	Vs	LOC101485096
2.79791e-16	0.389843	0.964	0.923	5.25336e-12	Vs	LOC101467869
2.82314e-16	0.362259	0.964	0.869	5.30074e-12	Vs	LOC106676370
3.67571e-16	0.381084	0.973	0.905	6.90152e-12	Vs	LOC101466595
3.69543e-16	0.362061	0.416	0.195	6.93855e-12	Vs	LOC101482462
3.86052e-16	0.385272	0.932	0.806	7.24852e-12	Vs	LOC101473329
4.13866e-16	0.379156	0.67	0.374	7.77075e-12	Vs	baiap3
5.16525e-16	0.397175	0.588	0.348	9.69827e-12	Vs	ctdsp2
5.18921e-16	0.420195	0.946	0.843	9.74325e-12	Vs	LOC101483178
5.88555e-16	0.363921	1	0.971	1.10507e-11	Vs	LOC101478872
6.50049e-16	0.398681	0.968	0.886	1.22053e-11	Vs	dmtn
7.62176e-16	0.310801	0.38	0.171	1.43106e-11	Vs	agpat4
8.13126e-16	0.427643	0.674	0.441	1.52673e-11	Vs	LOC101464309
9.19582e-16	0.425263	0.991	0.976	1.72661e-11	Vs	LOC101475499
9.79245e-16	0.407161	0.688	0.412	1.83863e-11	Vs	LOC101481592
9.97781e-16	0.349625	0.991	0.949	1.87343e-11	Vs	LOC101481231
1.06049e-15	0.375699	0.679	0.411	1.99117e-11	Vs	shf
1.14968e-15	0.307118	0.335	0.141	2.15865e-11	Vs	rfx2
1.19111e-15	0.384333	0.552	0.303	2.23643e-11	Vs	LOC101468100
1.36092e-15	0.255866	0.281	0.104	2.55525e-11	Vs	LOC101475778
1.62693e-15	0.273289	0.389	0.172	3.05472e-11	Vs	LOC101487661
1.64117e-15	0.452663	0.733	0.514	3.08147e-11	Vs	scn3b
1.79899e-15	0.271741	0.326	0.133	3.37778e-11	Vs	pcsk7
3.1631e-15	0.363348	0.52	0.282	5.93904e-11	Vs	LOC101468283
3.60274e-15	0.353227	0.412	0.196	6.7645e-11	Vs	LOC101465452
3.70139e-15	0.426919	0.548	0.32	6.94973e-11	Vs	LOC101476093
3.93842e-15	0.374098	0.633	0.38	7.39478e-11	Vs	crebzf
3.95407e-15	0.360281	0.638	0.375	7.42416e-11	Vs	LOC101470820
3.99947e-15	0.391369	0.923	0.82	7.5094e-11	Vs	ezh1
4.10229e-15	0.326945	0.412	0.197	7.70246e-11	Vs	LOC101464019
4.31084e-15	0.379758	0.602	0.355	8.09404e-11	Vs	LOC101487670
4.54792e-15	0.367019	0.633	0.385	8.53917e-11	Vs	LOC101465495
5.51571e-15	0.345652	0.466	0.242	1.03563e-10	Vs	LOC101471606
5.86643e-15	0.398122	0.633	0.389	1.10148e-10	Vs	LOC101471578
6.35347e-15	0.262194	0.303	0.122	1.19293e-10	Vs	LOC101465701
8.02511e-15	0.3766	0.633	0.392	1.50679e-10	Vs	ski
8.05125e-15	0.400368	0.887	0.687	1.5117e-10	Vs	amd1
8.12581e-15	0.394213	0.552	0.317	1.5257e-10	Vs	eml5
8.73058e-15	0.332982	0.516	0.276	1.63925e-10	Vs	LOC101467438
9.53676e-15	0.379058	0.769	0.531	1.79062e-10	Vs	LOC101465993
9.79712e-15	0.397195	0.647	0.396	1.83951e-10	Vs	bahd1
1.02163e-14	0.41675	0.778	0.574	1.91821e-10	Vs	LOC101472002
1.07412e-14	0.373826	0.593	0.346	2.01676e-10	Vs	tnr
1.09408e-14	0.33121	0.462	0.234	2.05424e-10	Vs	ablim3
1.38692e-14	0.378341	0.733	0.473	2.60408e-10	Vs	rasgrp1
1.92111e-14	0.385459	0.688	0.447	3.60707e-10	Vs	aacs
2.02501e-14	0.438153	0.796	0.591	3.80216e-10	Vs	creg2
2.27976e-14	0.316805	0.982	0.967	4.28048e-10	Vs	arf3
2.33645e-14	0.300275	1	0.985	4.38692e-10	Vs	LOC101470299
2.48259e-14	0.292881	0.394	0.185	4.66132e-10	Vs	klhdc8b
2.53308e-14	0.357031	0.643	0.386	4.75612e-10	Vs	utrn
2.60715e-14	0.404235	0.724	0.493	4.89518e-10	Vs	LOC101485746
3.06648e-14	0.297604	0.367	0.168	5.75762e-10	Vs	LOC101472898
3.25693e-14	0.385256	0.801	0.601	6.11521e-10	Vs	LOC101481745
3.2573e-14	0.287467	0.348	0.157	6.11591e-10	Vs	zswim6
3.64921e-14	0.407626	0.796	0.625	6.85176e-10	Vs	LOC101484799
3.6969e-14	0.296568	0.995	0.991	6.94129e-10	Vs	LOC101485550
3.69981e-14	0.32458	0.995	0.97	6.94677e-10	Vs	LOC101469876
5.46568e-14	0.342331	0.548	0.311	1.02624e-09	Vs	cnnm1
5.6692e-14	0.344988	0.548	0.31	1.06445e-09	Vs	galnt9
6.10302e-14	0.361586	0.941	0.86	1.1459e-09	Vs	ivns1abp
6.10981e-14	0.353554	0.471	0.25	1.14718e-09	Vs	mest
6.25577e-14	0.365814	0.923	0.818	1.17458e-09	Vs	srcin1
6.79229e-14	0.339851	0.602	0.36	1.27532e-09	Vs	LOC101467442
7.17121e-14	0.259011	1	0.996	1.34647e-09	Vs	sez6l2
7.42103e-14	0.273184	0.326	0.141	1.39337e-09	Vs	LOC101472677
8.07568e-14	0.318121	0.498	0.271	1.51629e-09	Vs	LOC101474746
9.22235e-14	0.383175	0.656	0.433	1.73159e-09	Vs	frmd4a
9.62235e-14	0.369048	0.493	0.276	1.80669e-09	Vs	LOC101480295
1.08452e-13	0.286079	0.475	0.248	2.03629e-09	Vs	ncoa3
1.1495e-13	0.415898	0.846	0.673	2.15831e-09	Vs	kbtbd11
1.38666e-13	0.388526	0.706	0.489	2.6036e-09	Vs	LOC101484837
1.70924e-13	0.364867	0.937	0.874	3.20927e-09	Vs	LOC101481661
1.73962e-13	0.31081	0.977	0.854	3.26631e-09	Vs	LOC101485592
1.77845e-13	0.381185	0.679	0.455	3.33923e-09	Vs	setbp1
1.86225e-13	0.404907	0.801	0.587	3.49657e-09	Vs	fam102b
2.08223e-13	0.350013	0.538	0.304	3.9096e-09	Vs	htr1b
2.16363e-13	0.330813	0.557	0.321	4.06244e-09	Vs	igsf8
2.22622e-13	0.339219	0.543	0.312	4.17994e-09	Vs	LOC101485320
2.33913e-13	0.282123	0.385	0.185	4.39196e-09	Vs	LOC101481549
2.40025e-13	0.355208	0.896	0.767	4.50671e-09	Vs	glyr1
2.84692e-13	0.362959	0.502	0.287	5.34538e-09	Vs	mex3a
3.21516e-13	0.320557	0.425	0.223	6.03678e-09	Vs	plcb1
3.95085e-13	0.361846	0.674	0.447	7.41811e-09	Vs	clasrp
4.17609e-13	0.262439	0.308	0.134	7.84102e-09	Vs	LOC101481700
4.1795e-13	0.308565	0.552	0.312	7.84744e-09	Vs	gadd45g
4.29823e-13	0.253011	0.344	0.156	8.07035e-09	Vs	LOC101481439
4.58819e-13	0.337183	0.511	0.288	8.61479e-09	Vs	LOC101484448
4.60511e-13	0.362759	0.756	0.516	8.64656e-09	Vs	ppp1r12a
4.94293e-13	0.365799	0.9	0.731	9.28085e-09	Vs	LOC101466522
5.31349e-13	0.351612	0.665	0.419	9.97662e-09	Vs	LOC101480487
5.39802e-13	0.368606	0.466	0.255	1.01353e-08	Vs	irs2
6.18443e-13	0.407045	0.814	0.647	1.16119e-08	Vs	gpatch8
6.34515e-13	0.372995	0.566	0.346	1.19137e-08	Vs	LOC101465553
7.66713e-13	0.305443	0.416	0.212	1.43958e-08	Vs	LOC101482968
7.92217e-13	0.287242	0.643	0.378	1.48747e-08	Vs	cntnap5
8.87642e-13	0.400391	0.891	0.769	1.66664e-08	Vs	hnrnpk
1.02987e-12	0.355983	0.534	0.319	1.93369e-08	Vs	fam214a
1.17556e-12	0.278576	0.466	0.247	2.20723e-08	Vs	cacna1a
1.59958e-12	0.370968	0.52	0.31	3.00337e-08	Vs	LOC101474259
1.65518e-12	0.328137	0.914	0.808	3.10776e-08	Vs	LOC101484198
1.67035e-12	0.290055	0.941	0.712	3.13625e-08	Vs	LOC101487572
1.9601e-12	0.301269	0.502	0.278	3.68028e-08	Vs	st5
1.97359e-12	0.329091	0.561	0.339	3.70561e-08	Vs	LOC101477828
2.26557e-12	0.400741	0.887	0.729	4.25384e-08	Vs	LOC101468296
2.3483e-12	0.34925	0.584	0.356	4.40917e-08	Vs	LOC101472367
3.18477e-12	0.344532	0.534	0.319	5.97973e-08	Vs	LOC101474844
4.07065e-12	0.326184	0.643	0.411	7.64304e-08	Vs	LOC101470054
4.18166e-12	0.331442	0.747	0.515	7.85149e-08	Vs	LOC101475367
4.22715e-12	0.288566	0.955	0.928	7.93689e-08	Vs	aip
4.35676e-12	0.404527	0.638	0.441	8.18026e-08	Vs	LOC101480539
5.00339e-12	0.309016	0.348	0.169	9.39437e-08	Vs	unc5b
5.36591e-12	0.256016	0.371	0.184	1.0075e-07	Vs	LOC101482457
6.87471e-12	0.365561	0.62	0.412	1.2908e-07	Vs	syt14
7.09713e-12	0.349598	0.529	0.324	1.33256e-07	Vs	fibcd1
7.3112e-12	0.298936	0.991	0.975	1.37275e-07	Vs	LOC101468280
7.77635e-12	0.314346	0.566	0.35	1.46009e-07	Vs	LOC101475988
8.05063e-12	0.342286	0.643	0.427	1.51159e-07	Vs	LOC101481043
8.31509e-12	0.329004	0.439	0.248	1.56124e-07	Vs	pus7
1.02133e-11	0.315907	0.466	0.264	1.91766e-07	Vs	ctdspl
1.03489e-11	0.293893	0.529	0.309	1.94312e-07	Vs	LOC101467841
1.1284e-11	0.250032	0.208	0.079	2.11869e-07	Vs	abcd4
1.23603e-11	0.370119	0.778	0.605	2.32077e-07	Vs	LOC106674590
1.25233e-11	0.339372	0.652	0.437	2.35138e-07	Vs	LOC101485135
1.30597e-11	0.287898	0.493	0.284	2.45209e-07	Vs	magi1
1.31895e-11	0.286357	0.493	0.282	2.47647e-07	Vs	LOC101471294
1.37791e-11	0.280315	0.457	0.252	2.58716e-07	Vs	LOC101471392
1.381e-11	0.31225	0.977	0.925	2.59297e-07	Vs	LOC101485720
1.3822e-11	0.287337	0.412	0.219	2.59522e-07	Vs	nfe2l2
1.64321e-11	0.290973	0.765	0.523	3.0853e-07	Vs	LOC101476105
1.80321e-11	0.258401	0.353	0.173	3.3857e-07	Vs	LOC101476439
1.87865e-11	0.301894	0.747	0.491	3.52734e-07	Vs	LOC101487730
2.1148e-11	0.372947	0.878	0.789	3.97075e-07	Vs	arglu1
2.3004e-11	0.289807	0.959	0.875	4.31923e-07	Vs	hlf
2.38176e-11	0.305985	0.968	0.921	4.47199e-07	Vs	irf2bp2
2.4952e-11	0.342184	0.647	0.411	4.68498e-07	Vs	LOC101487706
2.66549e-11	0.326882	0.733	0.52	5.00473e-07	Vs	sgsm1
2.81481e-11	0.349466	0.733	0.503	5.28509e-07	Vs	znf608
2.821e-11	0.336311	0.765	0.587	5.29672e-07	Vs	LOC101485593
3.14007e-11	0.316491	0.525	0.315	5.8958e-07	Vs	cntfr
3.14195e-11	0.294898	0.697	0.447	5.89932e-07	Vs	LOC101463670
3.56092e-11	0.348451	0.679	0.491	6.68598e-07	Vs	reep1
3.68962e-11	0.334703	0.538	0.341	6.92762e-07	Vs	pradc1
3.99702e-11	0.272665	0.498	0.289	7.5048e-07	Vs	LOC101468749
4.03142e-11	0.332677	0.9	0.761	7.56939e-07	Vs	LOC101465583
4.05774e-11	0.254697	0.471	0.256	7.61882e-07	Vs	col25a1
4.06326e-11	0.278315	0.968	0.967	7.62918e-07	Vs	LOC101469775
4.29055e-11	0.254557	0.362	0.185	8.05594e-07	Vs	ccdc14
4.29952e-11	0.291185	0.462	0.262	8.07278e-07	Vs	LOC101466533
4.34793e-11	0.289438	0.991	0.97	8.16368e-07	Vs	LOC101466162
5.08829e-11	0.371668	0.765	0.604	9.55376e-07	Vs	luc7l
5.60269e-11	0.373855	0.842	0.693	1.05196e-06	Vs	tub
6.0821e-11	0.380814	0.733	0.557	1.14197e-06	Vs	smarce1
6.20981e-11	0.328682	0.611	0.409	1.16595e-06	Vs	LOC101471611
6.24319e-11	0.325896	0.679	0.493	1.17222e-06	Vs	LOC101481606
6.5401e-11	0.344056	0.534	0.338	1.22797e-06	Vs	LOC101482798
6.62536e-11	0.337489	0.774	0.564	1.24398e-06	Vs	elavl2
6.75991e-11	0.326203	0.959	0.863	1.26924e-06	Vs	LOC105940932
6.85148e-11	0.313429	0.765	0.541	1.28643e-06	Vs	LOC101486880
7.36815e-11	0.31091	0.606	0.395	1.38344e-06	Vs	LOC101473255
7.42776e-11	0.299308	0.416	0.226	1.39464e-06	Vs	phldb1
8.07151e-11	0.313128	0.973	0.902	1.51551e-06	Vs	fam13b
8.18595e-11	0.264367	0.367	0.191	1.53699e-06	Vs	LOC101472459
9.06098e-11	0.32084	0.652	0.445	1.70129e-06	Vs	gpr153
9.81413e-11	0.299487	0.462	0.271	1.8427e-06	Vs	ptpdc1
9.94257e-11	0.309865	0.991	0.934	1.86682e-06	Vs	LOC101480054
1.01759e-10	0.252012	0.995	0.98	1.91064e-06	Vs	LOC101468276
1.11021e-10	0.283701	0.502	0.295	2.08452e-06	Vs	ccdc9b
1.14827e-10	0.255216	0.276	0.127	2.15599e-06	Vs	LOC101477486
1.16908e-10	0.255556	1	0.989	2.19506e-06	Vs	prrt1
1.24924e-10	0.35524	0.701	0.53	2.34557e-06	Vs	lypla2
1.26774e-10	0.266848	0.412	0.227	2.38032e-06	Vs	usb1
1.34262e-10	0.271194	0.52	0.316	2.52091e-06	Vs	ptk2
1.3499e-10	0.30536	0.932	0.881	2.53458e-06	Vs	LOC101467813
1.45011e-10	0.312411	0.652	0.438	2.72272e-06	Vs	LOC101466725
1.45762e-10	0.358046	0.828	0.694	2.73682e-06	Vs	syt3
1.50679e-10	0.252173	0.439	0.245	2.82915e-06	Vs	LOC101464249
1.69161e-10	0.269607	0.995	0.98	3.17616e-06	Vs	LOC101477054
1.69416e-10	0.353254	0.71	0.537	3.18095e-06	Vs	LOC112430093
1.78937e-10	0.303148	0.525	0.33	3.35973e-06	Vs	LOC101478946
1.83147e-10	0.262675	0.878	0.679	3.43876e-06	Vs	slc24a2
1.92583e-10	0.32416	0.674	0.469	3.61593e-06	Vs	LOC101473598
1.95877e-10	0.346605	0.747	0.528	3.67779e-06	Vs	kiaa1211
2.0397e-10	0.27313	0.371	0.197	3.82975e-06	Vs	LOC101474342
2.06158e-10	0.32396	0.873	0.777	3.87083e-06	Vs	LOC101484083
2.10211e-10	0.260344	0.471	0.269	3.94692e-06	Vs	LOC101484602
2.35843e-10	0.312366	0.756	0.557	4.42819e-06	Vs	cplx2
2.56787e-10	0.297825	0.579	0.374	4.82143e-06	Vs	rmdn3
2.6832e-10	0.277967	0.493	0.3	5.03797e-06	Vs	rfx3
2.75144e-10	0.261989	0.995	0.979	5.1661e-06	Vs	LOC101484518
2.78704e-10	0.286093	0.588	0.38	5.23295e-06	Vs	LOC101478303
2.90711e-10	0.2793	0.973	0.967	5.45839e-06	Vs	LOC101465644
2.9257e-10	0.398866	0.738	0.582	5.4933e-06	Vs	LOC101483748
3.09282e-10	0.253709	0.991	0.979	5.80708e-06	Vs	LOC101479365
3.13937e-10	0.307539	0.968	0.928	5.89448e-06	Vs	LOC101487591
3.21148e-10	0.322913	0.878	0.773	6.02988e-06	Vs	LOC112431926
3.29515e-10	0.283732	0.742	0.522	6.18697e-06	Vs	ifrd1
3.40957e-10	0.378049	0.873	0.765	6.4018e-06	Vs	LOC101471567
3.53737e-10	0.324575	0.593	0.393	6.64177e-06	Vs	LOC101466059
3.79134e-10	0.325985	0.697	0.501	7.11862e-06	Vs	LOC101481900
3.92554e-10	0.312787	0.67	0.454	7.3706e-06	Vs	erc2
4.0146e-10	0.334376	0.756	0.563	7.53781e-06	Vs	LOC101475651
4.0621e-10	0.283522	0.57	0.369	7.627e-06	Vs	LOC101473198
4.31563e-10	0.310266	0.575	0.382	8.10303e-06	Vs	rsf1
4.58372e-10	0.296138	0.819	0.619	8.60639e-06	Vs	cadm4
4.8321e-10	0.265066	0.339	0.176	9.07274e-06	Vs	gchfr
4.93604e-10	0.273448	0.448	0.258	9.26792e-06	Vs	stard10
5.05543e-10	0.326772	0.62	0.415	9.49207e-06	Vs	LOC101473901
5.09956e-10	0.312334	0.851	0.725	9.57494e-06	Vs	LOC101464840
5.38215e-10	0.309538	0.557	0.363	1.01055e-05	Vs	kmt2a
5.45215e-10	0.282917	0.566	0.367	1.0237e-05	Vs	fzd3
5.49594e-10	0.305241	0.606	0.413	1.03192e-05	Vs	uhrf2
5.70945e-10	0.277417	0.466	0.275	1.07201e-05	Vs	snx17
5.71186e-10	0.347744	0.747	0.589	1.07246e-05	Vs	sltm
5.82857e-10	0.306759	0.715	0.525	1.09437e-05	Vs	skil
6.82799e-10	0.260188	0.362	0.196	1.28202e-05	Vs	cnrip1
7.12529e-10	0.351287	0.751	0.574	1.33784e-05	Vs	ppp1r12c
7.89025e-10	0.34263	0.869	0.767	1.48147e-05	Vs	LOC101464804
7.91814e-10	0.297491	0.833	0.692	1.48671e-05	Vs	srsf11
8.06645e-10	0.258592	0.688	0.462	1.51456e-05	Vs	LOC106674535
8.34312e-10	0.342047	0.697	0.517	1.5665e-05	Vs	clk2
8.54512e-10	0.266235	0.452	0.267	1.60443e-05	Vs	ankrd44
9.29884e-10	0.290356	0.511	0.321	1.74595e-05	Vs	foxred2
1.01322e-09	0.286009	0.516	0.319	1.90243e-05	Vs	LOC101465902
1.03037e-09	0.261696	0.398	0.225	1.93462e-05	Vs	LOC101464415
1.09256e-09	0.280745	0.67	0.459	2.0514e-05	Vs	ppp4r4
1.09456e-09	0.323375	0.814	0.636	2.05514e-05	Vs	mdm4
1.16803e-09	0.321464	0.814	0.685	2.1931e-05	Vs	fnbp1
1.2733e-09	0.25563	0.557	0.351	2.39075e-05	Vs	soga1
1.3286e-09	0.295143	0.588	0.393	2.49458e-05	Vs	srsf3
1.34099e-09	0.289464	0.742	0.549	2.51784e-05	Vs	LOC101484919
1.5242e-09	0.316113	0.701	0.534	2.86183e-05	Vs	st7
1.63805e-09	0.360545	0.738	0.593	3.07559e-05	Vs	srek1
1.67308e-09	0.305282	0.389	0.23	3.14138e-05	Vs	LOC101469460
1.82348e-09	0.253321	0.425	0.242	3.42378e-05	Vs	LOC101477663
1.93459e-09	0.280395	0.905	0.811	3.63238e-05	Vs	LOC101484982
1.98546e-09	0.331043	0.249	0.117	3.72789e-05	Vs	cxcl14
2.03265e-09	0.302337	0.968	0.939	3.8165e-05	Vs	LOC101464029
2.14851e-09	0.300145	0.62	0.445	4.03404e-05	Vs	LOC101486656
2.23725e-09	0.293043	0.593	0.399	4.20066e-05	Vs	LOC101471119
2.30679e-09	0.306924	0.756	0.587	4.33122e-05	Vs	LOC101466354
2.3868e-09	0.264365	0.733	0.509	4.48146e-05	Vs	jund
2.40452e-09	0.269197	0.652	0.427	4.51474e-05	Vs	fat1
2.46468e-09	0.303597	0.756	0.595	4.62768e-05	Vs	acsl1
2.56568e-09	0.273319	0.665	0.453	4.81733e-05	Vs	LOC101485033
2.57788e-09	0.29313	0.647	0.443	4.84023e-05	Vs	fam126b
2.83151e-09	0.313438	0.729	0.546	5.31644e-05	Vs	LOC101478687
3.03734e-09	0.295592	0.833	0.728	5.70291e-05	Vs	LOC101479268
3.16472e-09	0.311001	0.869	0.748	5.94208e-05	Vs	LOC101475894
3.32303e-09	0.253474	0.434	0.256	6.23932e-05	Vs	cog2
3.49761e-09	0.282256	0.9	0.848	6.56712e-05	Vs	dedd2
3.69604e-09	0.32003	0.774	0.619	6.93969e-05	Vs	LOC101468295
3.78402e-09	0.306148	0.457	0.286	7.10487e-05	Vs	LOC101463879
3.93284e-09	0.27554	0.498	0.315	7.3843e-05	Vs	LOC101484181
4.12668e-09	0.307031	0.579	0.384	7.74826e-05	Vs	LOC101484634
4.15558e-09	0.26533	0.529	0.335	7.80251e-05	Vs	LOC101477503
4.57717e-09	0.265014	0.452	0.279	8.59409e-05	Vs	stag1
5.73038e-09	0.260194	0.977	0.95	0.000107594	Vs	LOC101471639
5.79049e-09	0.266904	0.661	0.463	0.000108722	Vs	usp33
6.61164e-09	0.308362	0.692	0.518	0.00012414	Vs	LOC101469043
6.90623e-09	0.286009	0.529	0.349	0.000129671	Vs	LOC106675000
7.75242e-09	0.284234	0.52	0.343	0.000145559	Vs	LOC101465146
7.77037e-09	0.271334	0.968	0.89	0.000145897	Vs	LOC101479824
7.78208e-09	0.302061	0.489	0.314	0.000146116	Vs	LOC101475123
7.80197e-09	0.282286	0.733	0.562	0.00014649	Vs	phf14
7.9566e-09	0.257503	0.484	0.303	0.000149393	Vs	cnot8
8.10407e-09	0.316482	0.796	0.644	0.000152162	Vs	LOC101479585
8.21254e-09	0.254053	0.516	0.324	0.000154199	Vs	nr3c1
8.3557e-09	0.275059	0.507	0.323	0.000156887	Vs	nuak1
8.59936e-09	0.308063	0.928	0.846	0.000161462	Vs	LOC101468521
8.81926e-09	0.287482	0.498	0.317	0.00016559	Vs	LOC101479496
8.86009e-09	0.305068	0.851	0.715	0.000166357	Vs	LOC101481323
8.9412e-09	0.250795	0.43	0.258	0.00016788	Vs	hip1r
9.06865e-09	0.278896	0.778	0.594	0.000170273	Vs	LOC101474406
9.32841e-09	0.333315	0.738	0.585	0.00017515	Vs	acsbg2
9.501e-09	0.312843	0.692	0.526	0.000178391	Vs	ripor2
9.92727e-09	0.307227	0.842	0.759	0.000186394	Vs	rab30
1.09748e-08	0.263961	0.552	0.368	0.000206063	Vs	mknk2
1.10366e-08	0.275833	0.511	0.337	0.000207223	Vs	LOC101474707
1.25916e-08	0.281416	0.846	0.728	0.00023642	Vs	LOC101475237
1.384e-08	0.250398	0.928	0.866	0.00025986	Vs	mycbp2
1.6702e-08	0.270683	0.647	0.466	0.000313597	Vs	LOC101486126
1.74852e-08	0.265754	0.407	0.247	0.000328302	Vs	LOC101464883
2.15051e-08	0.334731	0.633	0.456	0.00040378	Vs	LOC101474461
2.71134e-08	0.28683	0.819	0.748	0.000509082	Vs	nyap2
2.91938e-08	0.26987	0.656	0.469	0.000548142	Vs	ctnnbip1
2.94199e-08	0.270564	0.588	0.407	0.000552389	Vs	pabpn1l
2.95169e-08	0.285348	0.597	0.424	0.000554208	Vs	depdc5
3.63138e-08	0.25584	0.452	0.285	0.000681828	Vs	LOC101469488
3.67931e-08	0.322355	0.729	0.557	0.000690827	Vs	atg16l1
3.84415e-08	0.275874	0.751	0.57	0.000721777	Vs	irf2bpl
3.96991e-08	0.287133	0.615	0.433	0.000745391	Vs	mindy4
4.10286e-08	0.273967	0.71	0.527	0.000770353	Vs	LOC101480815
4.29329e-08	0.286143	0.615	0.437	0.000806109	Vs	LOC101471551
4.7239e-08	0.309221	0.787	0.654	0.00088696	Vs	LOC101474482
4.94874e-08	0.271898	0.543	0.381	0.000929176	Vs	LOC101474570
5.03635e-08	0.291112	0.674	0.505	0.000945625	Vs	LOC101487137
5.56975e-08	0.30859	0.484	0.33	0.00104578	Vs	akap9
5.75904e-08	0.275885	0.814	0.731	0.00108132	Vs	mgrn1
5.85104e-08	0.27466	0.584	0.418	0.00109859	Vs	LOC101487321
5.98373e-08	0.288625	0.647	0.479	0.00112351	Vs	LOC101477472
6.5325e-08	0.269697	0.57	0.396	0.00122654	Vs	ankrd46
6.6537e-08	0.280405	0.774	0.635	0.0012493	Vs	pno1
6.79641e-08	0.277417	0.661	0.475	0.00127609	Vs	rbm33
7.92142e-08	0.334841	0.534	0.378	0.00148733	Vs	LOC101471460
7.94212e-08	0.287137	0.679	0.516	0.00149121	Vs	tubgcp5
8.04396e-08	0.294401	0.869	0.766	0.00151033	Vs	LOC101480042
8.04746e-08	0.27448	0.851	0.785	0.00151099	Vs	wdfy3
9.04657e-08	0.27668	0.851	0.765	0.00169858	Vs	fus
9.09799e-08	0.257804	0.624	0.448	0.00170824	Vs	LOC101480703
9.27706e-08	0.251519	0.824	0.694	0.00174186	Vs	fbxl3
9.31479e-08	0.254652	0.701	0.518	0.00174895	Vs	LOC101474300
9.34755e-08	0.255312	0.701	0.521	0.0017551	Vs	LOC101468652
1.11198e-07	0.267495	0.557	0.382	0.00208785	Vs	ap4m1
1.16807e-07	0.260963	0.552	0.386	0.00219317	Vs	LOC105941466
1.18243e-07	0.286883	0.543	0.383	0.00222013	Vs	nedd4l
1.20594e-07	0.287744	0.824	0.714	0.00226428	Vs	LOC101477959
1.43216e-07	0.251818	0.534	0.361	0.00268902	Vs	LOC101472257
1.49336e-07	0.267498	0.724	0.571	0.00280394	Vs	znf512b
1.60744e-07	0.282212	0.882	0.813	0.00301813	Vs	pnisr
1.61415e-07	0.255476	0.778	0.59	0.00303072	Vs	arhgap40
1.8361e-07	0.281403	0.62	0.442	0.00344746	Vs	LOC101481158
1.91282e-07	0.270687	0.606	0.437	0.00359151	Vs	ddrgk1
2.21167e-07	0.253509	0.805	0.658	0.00415263	Vs	LOC101464954
2.43799e-07	0.252942	0.851	0.76	0.00457757	Vs	LOC101469613
2.506e-07	0.256875	0.9	0.838	0.00470527	Vs	asap1
2.79042e-07	0.257383	0.796	0.623	0.0052393	Vs	cic
2.97105e-07	0.276979	0.633	0.48	0.00557843	Vs	LOC101484592
3.05626e-07	0.304228	0.855	0.797	0.00573844	Vs	LOC101475428
3.10446e-07	0.276512	0.579	0.424	0.00582893	Vs	npas4
3.11055e-07	0.263607	0.615	0.453	0.00584037	Vs	LOC101484439
3.11347e-07	0.264345	0.629	0.475	0.00584584	Vs	agap3
3.55391e-07	0.261432	0.407	0.259	0.00667283	Vs	LOC101477649
3.9083e-07	0.276422	0.543	0.376	0.00733822	Vs	LOC101466366
3.95903e-07	0.2593	0.502	0.346	0.00743347	Vs	ptpn4
4.16599e-07	0.300917	0.661	0.52	0.00782206	Vs	ilf3
5.66495e-07	0.261364	0.48	0.325	0.0106365	Vs	LOC101471717
6.67041e-07	0.261481	0.624	0.469	0.0125244	Vs	sf3b2
6.78001e-07	0.267308	0.471	0.318	0.0127301	Vs	syt7
6.81187e-07	0.261737	0.611	0.457	0.01279	Vs	brd3
7.77095e-07	0.290524	0.606	0.457	0.0145907	Vs	tra2a
7.95404e-07	0.263499	0.538	0.406	0.0149345	Vs	LOC112432191
9.46841e-07	0.270104	0.701	0.561	0.0177779	Vs	LOC101480465
9.65168e-07	0.257106	0.715	0.577	0.018122	Vs	msl1
1.02332e-06	0.265217	0.778	0.648	0.0192139	Vs	cdkl5
1.12992e-06	0.502546	0.91	0.787	0.0212153	Vs	LOC101479392
1.15038e-06	0.251152	0.466	0.323	0.0215995	Vs	cers6
1.30324e-06	0.263433	0.742	0.626	0.0244696	Vs	srrm1
1.45145e-06	0.255288	0.905	0.807	0.0272524	Vs	puf60
2.11153e-06	0.252137	0.656	0.529	0.0396461	Vs	aes
2.34836e-06	0.258802	0.751	0.621	0.0440928	Vs	leng8
2.54511e-06	0.25729	0.656	0.501	0.047787	Vs	LOC101484033
2.11538e-80	1.07098	0.745	0.112	3.97184e-76	Vd-c	LOC101467413
5.11332e-74	1.98674	0.99	0.263	9.60077e-70	Vd-c	six3
1.28196e-69	1.3497	0.918	0.203	2.40701e-65	Vd-c	LOC101473568
3.16582e-66	0.990051	0.735	0.127	5.94414e-62	Vd-c	slc6a3
3.06104e-63	1.03743	0.694	0.121	5.7474e-59	Vd-c	LOC101465794
2.48984e-55	1.3688	0.867	0.24	4.67492e-51	Vd-c	LOC101486958
6.72112e-55	1.43452	1	0.334	1.26196e-50	Vd-c	meis2
4.59942e-50	1.13856	0.816	0.221	8.63588e-46	Vd-c	LOC112429686
2.45076e-48	2.52906	1	0.78	4.60154e-44	Vd-c	LOC101486758
3.45893e-48	1.86287	1	0.759	6.49449e-44	Vd-c	pcp4
7.12072e-48	0.915414	0.745	0.18	1.33699e-43	Vd-c	pkp4
1.80704e-47	0.611166	0.449	0.063	3.3929e-43	Vd-c	hmcn1
1.6701e-45	1.01742	0.776	0.204	3.13578e-41	Vd-c	LOC101474395
3.02302e-43	0.256062	0.153	0.007	5.67603e-39	Vd-c	foxl1
4.08679e-43	0.997501	0.684	0.168	7.67336e-39	Vd-c	slc18a2
4.94437e-43	1.32811	1	0.894	9.28355e-39	Vd-c	gad2
5.35197e-43	0.37433	0.276	0.026	1.00489e-38	Vd-c	LOC101473221
5.5519e-43	0.941956	0.745	0.194	1.04242e-38	Vd-c	LOC101471834
1.31102e-41	1.27773	0.98	0.489	2.46157e-37	Vd-c	sp9
2.20464e-41	1.45548	0.949	0.416	4.13943e-37	Vd-c	LOC101465305
3.14985e-41	1.36048	0.918	0.436	5.91417e-37	Vd-c	sox2
6.89377e-41	1.09487	0.888	0.297	1.29437e-36	Vd-c	gad1
2.27261e-40	0.663341	0.418	0.065	4.26705e-36	Vd-c	LOC101466584
6.4656e-40	0.700533	0.551	0.115	1.21398e-35	Vd-c	rgmb
7.04413e-40	1.51621	0.929	0.471	1.32261e-35	Vd-c	LOC101469250
9.41399e-40	1.31188	0.959	0.474	1.76757e-35	Vd-c	LOC101478165
2.21426e-39	0.307461	0.184	0.012	4.1575e-35	Vd-c	serpine3
1.20254e-38	0.423848	0.306	0.037	2.2579e-34	Vd-c	LOC101472659
5.41137e-38	0.566096	0.439	0.074	1.01604e-33	Vd-c	LOC101475447
9.22281e-37	1.20812	0.99	0.605	1.73168e-32	Vd-c	LOC101468775
6.39302e-36	1.03108	0.99	0.924	1.20035e-31	Vd-c	LOC105941292
4.36575e-35	1.02055	0.816	0.298	8.19714e-31	Vd-c	LOC101482112
4.38613e-35	0.905053	0.755	0.249	8.23539e-31	Vd-c	kiaa1217
7.2041e-35	0.313139	0.265	0.03	1.35264e-30	Vd-c	LOC101473166
1.52133e-34	1.88767	0.949	0.566	2.85645e-30	Vd-c	LOC101483990
1.835e-34	0.821983	0.673	0.191	3.44539e-30	Vd-c	ldb2
1.34332e-33	1.143	0.98	0.661	2.52221e-29	Vd-c	LOC101467762
2.98126e-33	0.252004	0.143	0.009	5.59762e-29	Vd-c	LOC101471234
8.18631e-33	0.967908	0.908	0.374	1.53706e-28	Vd-c	LOC101478696
2.11089e-32	1.12862	0.959	0.599	3.96341e-28	Vd-c	LOC101486071
2.74953e-32	0.854346	0.776	0.264	5.16251e-28	Vd-c	lrp1b
6.16624e-32	0.50556	0.439	0.086	1.15777e-27	Vd-c	raly
1.3255e-31	0.946069	1	0.834	2.48876e-27	Vd-c	LOC101474542
1.87638e-31	1.00165	0.612	0.174	3.5231e-27	Vd-c	sox1
3.72659e-31	0.702899	1	0.997	6.99705e-27	Vd-c	clstn1
5.57299e-31	1.11815	0.939	0.604	1.04638e-26	Vd-c	cacna2d2
6.97436e-31	0.639422	1	0.745	1.3095e-26	Vd-c	npy
2.89066e-30	0.983102	0.704	0.244	5.42751e-26	Vd-c	LOC101481640
3.0168e-30	0.473747	0.316	0.05	5.66434e-26	Vd-c	LOC101477307
3.0772e-30	0.958444	0.806	0.332	5.77775e-26	Vd-c	LOC101472721
1.59981e-29	0.909325	0.653	0.222	3.0038e-25	Vd-c	LOC101483020
4.86061e-29	0.999511	0.929	0.509	9.12628e-25	Vd-c	LOC101486636
1.35601e-28	0.564501	0.378	0.073	2.54605e-24	Vd-c	cdh23
1.5427e-28	1.00431	0.888	0.531	2.89656e-24	Vd-c	LOC101464940
3.30643e-28	0.957152	0.857	0.409	6.20814e-24	Vd-c	LOC101486794
4.18819e-28	1.08169	0.918	0.591	7.86375e-24	Vd-c	kiaa1147
7.85053e-28	0.907341	0.827	0.367	1.47401e-23	Vd-c	plxna2
9.12401e-28	0.279814	0.235	0.03	1.71312e-23	Vd-c	runx2
1.37692e-27	0.334295	0.204	0.023	2.5853e-23	Vd-c	LOC101486226
3.88771e-27	0.6318	0.561	0.155	7.29956e-23	Vd-c	LOC101465564
4.27106e-27	1.16215	0.959	0.788	8.01934e-23	Vd-c	LOC101477577
1.35966e-26	0.915842	0.735	0.286	2.5529e-22	Vd-c	pcdh8
1.56698e-26	0.958239	0.776	0.346	2.94216e-22	Vd-c	dgkb
4.01903e-26	1.06656	0.857	0.423	7.54612e-22	Vd-c	LOC101466115
4.15322e-26	0.950775	0.959	0.667	7.79808e-22	Vd-c	mettl26
7.91597e-26	0.85774	0.663	0.242	1.4863e-21	Vd-c	LOC101472500
9.65599e-26	0.999507	0.776	0.327	1.81301e-21	Vd-c	dlx6
1.06479e-25	0.703447	0.612	0.199	1.99925e-21	Vd-c	zfyve28
1.11618e-25	0.693268	0.694	0.246	2.09573e-21	Vd-c	LOC101467236
1.7381e-25	0.946884	0.99	0.766	3.26346e-21	Vd-c	LOC101474887
2.53096e-25	0.352781	0.316	0.057	4.75212e-21	Vd-c	LOC101474025
2.70811e-25	0.980761	0.786	0.363	5.08474e-21	Vd-c	hip1
2.71278e-25	0.965437	0.816	0.372	5.09351e-21	Vd-c	bcl11b
3.80138e-25	0.651653	1	0.997	7.13747e-21	Vd-c	LOC101469831
5.6931e-25	0.728714	1	0.989	1.06894e-20	Vd-c	cspg5
9.36899e-25	0.865302	0.867	0.468	1.75912e-20	Vd-c	LOC101486421
9.79535e-25	0.62377	0.622	0.207	1.83917e-20	Vd-c	LOC101474744
1.72898e-24	0.587256	0.531	0.152	3.24634e-20	Vd-c	LOC101483328
2.13487e-24	0.635213	0.531	0.156	4.00844e-20	Vd-c	kcns2
3.02445e-24	0.53415	0.551	0.159	5.67871e-20	Vd-c	ola1
9.13934e-24	0.434075	0.327	0.065	1.716e-19	Vd-c	scube2
1.30173e-23	0.859079	0.755	0.338	2.44413e-19	Vd-c	LOC101478292
5.11979e-23	0.512061	0.429	0.108	9.61291e-19	Vd-c	LOC101469470
1.67241e-22	0.914485	0.745	0.338	3.14011e-18	Vd-c	LOC101484392
1.74377e-22	0.738291	0.776	0.356	3.2741e-18	Vd-c	LOC101479089
2.78838e-22	0.782245	0.806	0.371	5.23545e-18	Vd-c	LOC101484089
4.28035e-22	0.574777	1	0.989	8.03679e-18	Vd-c	LOC101477131
5.32534e-22	0.74159	0.531	0.173	9.99886e-18	Vd-c	LOC101482336
7.18592e-22	0.507513	0.449	0.121	1.34923e-17	Vd-c	LOC101485789
1.21292e-21	0.81979	0.949	0.706	2.27738e-17	Vd-c	dennd5a
1.51514e-21	0.626151	0.704	0.275	2.84483e-17	Vd-c	LOC101479146
3.416e-21	0.829664	0.765	0.377	6.41388e-17	Vd-c	LOC101464457
3.71495e-21	0.4305	0.398	0.101	6.97519e-17	Vd-c	lmo3
4.42864e-21	0.290885	0.235	0.038	8.31522e-17	Vd-c	LOC101463795
6.79102e-21	0.618527	0.898	0.484	1.27508e-16	Vd-c	scg2
8.52836e-21	0.674744	0.99	0.928	1.60128e-16	Vd-c	LOC101478971
1.01492e-20	0.845424	0.98	0.806	1.90562e-16	Vd-c	slc2a13
1.81002e-20	0.340913	0.296	0.06	3.39849e-16	Vd-c	stxbp4
2.06812e-20	0.482396	0.561	0.184	3.8831e-16	Vd-c	kazn
2.50602e-20	0.677125	0.816	0.418	4.70529e-16	Vd-c	dab2ip
2.75769e-20	0.377315	0.367	0.089	5.17784e-16	Vd-c	adamtsl1
2.79416e-20	0.718848	0.724	0.314	5.24631e-16	Vd-c	LOC101471971
3.11131e-20	0.747979	0.633	0.243	5.8418e-16	Vd-c	LOC101477490
3.3143e-20	0.663167	1	0.91	6.22292e-16	Vd-c	rnf208
3.70998e-20	0.503227	0.398	0.104	6.96586e-16	Vd-c	hspg2
4.72506e-20	0.788205	0.929	0.802	8.87177e-16	Vd-c	lg10h11orf87
5.1409e-20	0.630601	1	0.781	9.65255e-16	Vd-c	LOC101483676
5.31897e-20	0.785632	0.837	0.471	9.9869e-16	Vd-c	LOC101473598
7.76808e-20	0.625166	0.429	0.124	1.45853e-15	Vd-c	LOC101466449
7.77059e-20	0.544559	0.439	0.127	1.45901e-15	Vd-c	vwa5b1
7.85285e-20	0.753314	0.867	0.485	1.47445e-15	Vd-c	rab26
9.57138e-20	0.692458	0.969	0.869	1.79712e-15	Vd-c	LOC101475150
9.99763e-20	0.701289	0.622	0.242	1.87715e-15	Vd-c	LOC101465295
1.34709e-19	0.563131	0.551	0.183	2.5293e-15	Vd-c	cpne9
1.65088e-19	0.430385	0.398	0.107	3.09969e-15	Vd-c	creb3l1
2.00991e-19	0.547027	0.582	0.209	3.7738e-15	Vd-c	znf385c
3.66054e-19	0.39829	0.408	0.111	6.87303e-15	Vd-c	LOC101468868
3.7143e-19	0.712703	0.806	0.417	6.97396e-15	Vd-c	hmgcll1
8.85933e-19	0.574158	0.643	0.259	1.66343e-14	Vd-c	timp3
9.8532e-19	0.734479	0.969	0.779	1.85004e-14	Vd-c	LOC101471915
1.30422e-18	0.673123	0.918	0.612	2.44881e-14	Vd-c	LOC101481278
1.68882e-18	0.53155	0.531	0.18	3.17092e-14	Vd-c	LOC101480017
2.00958e-18	0.660161	0.694	0.324	3.77318e-14	Vd-c	nuak1
2.30581e-18	0.341445	0.388	0.103	4.32939e-14	Vd-c	LOC101464867
4.961e-18	0.4858	0.49	0.16	9.31478e-14	Vd-c	LOC101470182
5.69546e-18	0.589255	0.633	0.258	1.06938e-13	Vd-c	LOC101481445
7.72275e-18	0.382031	0.347	0.09	1.45002e-13	Vd-c	epha4
1.14228e-17	0.844851	0.908	0.778	2.14474e-13	Vd-c	zeb2
2.04368e-17	0.343366	0.357	0.093	3.83722e-13	Vd-c	LOC101478744
3.4135e-17	0.57933	0.622	0.265	6.40918e-13	Vd-c	LOC101464589
3.46631e-17	0.693848	0.643	0.284	6.50834e-13	Vd-c	rrad
4.85472e-17	0.434868	0.439	0.138	9.11522e-13	Vd-c	LOC101486300
5.24296e-17	0.458571	1	0.999	9.84418e-13	Vd-c	aplp1
6.204e-17	0.587671	0.745	0.344	1.16486e-12	Vd-c	LOC101464170
8.9986e-17	0.341052	0.306	0.075	1.68958e-12	Vd-c	golga7b
1.07834e-16	0.583525	0.643	0.283	2.02469e-12	Vd-c	LOC101473818
1.11934e-16	0.467473	0.51	0.179	2.10168e-12	Vd-c	sdr16c5
1.37344e-16	0.582682	0.653	0.287	2.57877e-12	Vd-c	LOC101475048
1.52515e-16	0.374484	0.265	0.06	2.86363e-12	Vd-c	LOC101467151
1.61093e-16	0.640702	0.653	0.303	3.02467e-12	Vd-c	nos1ap
1.69011e-16	0.488107	0.469	0.159	3.17335e-12	Vd-c	LOC101474638
1.75378e-16	0.512684	0.582	0.226	3.2929e-12	Vd-c	fam19a2
2.02945e-16	0.707488	0.612	0.273	3.8105e-12	Vd-c	LOC101478192
2.74496e-16	0.623432	0.969	0.846	5.15394e-12	Vd-c	cadps
4.31771e-16	0.581402	0.959	0.764	8.10693e-12	Vd-c	rcan3
4.57401e-16	0.643295	0.694	0.361	8.58816e-12	Vd-c	map3k5
4.90834e-16	0.59059	1	0.98	9.2159e-12	Vd-c	LOC101484518
6.00629e-16	0.462824	1	0.997	1.12774e-11	Vd-c	LOC101463783
6.63548e-16	0.462645	0.571	0.225	1.24588e-11	Vd-c	plcb1
8.10463e-16	0.452951	0.541	0.199	1.52172e-11	Vd-c	LOC101464165
8.88648e-16	0.349697	0.429	0.134	1.66853e-11	Vd-c	LOC101471414
1.01584e-15	0.615337	0.531	0.209	1.90734e-11	Vd-c	slc6a9
1.24723e-15	0.62427	0.969	0.81	2.34181e-11	Vd-c	oxr1
1.288e-15	0.398371	1	1	2.41835e-11	Vd-c	LOC101471595
1.32745e-15	0.512814	1	0.995	2.49242e-11	Vd-c	kif1a
2.09175e-15	0.338824	0.367	0.107	3.92747e-11	Vd-c	LOC101472157
2.11369e-15	0.69143	0.796	0.49	3.96866e-11	Vd-c	kiaa0513
2.13863e-15	0.488459	0.48	0.173	4.0155e-11	Vd-c	LOC101484374
2.68369e-15	0.64279	0.898	0.568	5.0389e-11	Vd-c	elavl2
2.76337e-15	0.828163	0.776	0.456	5.1885e-11	Vd-c	LOC101475301
2.86953e-15	0.294056	0.316	0.083	5.38783e-11	Vd-c	htr1a
2.99849e-15	0.553081	0.633	0.29	5.62996e-11	Vd-c	LOC112430717
3.2832e-15	0.384722	0.429	0.14	6.16453e-11	Vd-c	LOC101479141
3.28709e-15	0.6694	0.837	0.536	6.17184e-11	Vd-c	LOC101479639
3.47399e-15	0.631499	0.684	0.352	6.52276e-11	Vd-c	tnr
3.62576e-15	0.601477	0.786	0.452	6.80772e-11	Vd-c	aacs
3.87738e-15	0.553112	0.704	0.317	7.28018e-11	Vd-c	tp53i11
3.90607e-15	0.612196	1	0.941	7.33403e-11	Vd-c	LOC101478866
4.10405e-15	0.650788	0.837	0.505	7.70576e-11	Vd-c	mppe1
4.25812e-15	0.745452	0.653	0.332	7.99504e-11	Vd-c	tuft1
5.7676e-15	0.554039	0.867	0.514	1.08292e-10	Vd-c	LOC106674879
1.12245e-14	0.410683	0.99	0.998	2.10752e-10	Vd-c	LOC101486321
1.20987e-14	0.46806	0.684	0.311	2.27165e-10	Vd-c	ncs1
1.23404e-14	0.253339	0.194	0.037	2.31704e-10	Vd-c	znf503
1.30336e-14	0.382429	0.378	0.117	2.44718e-10	Vd-c	zfhx3
1.51396e-14	0.42756	0.48	0.175	2.84261e-10	Vd-c	LOC101480128
1.53031e-14	0.571124	0.704	0.359	2.87332e-10	Vd-c	LOC101470039
1.72805e-14	0.489706	0.51	0.195	3.24459e-10	Vd-c	scube3
1.74808e-14	0.566301	0.694	0.354	3.28219e-10	Vd-c	LOC101484070
2.00126e-14	0.336881	0.469	0.162	3.75756e-10	Vd-c	LOC101469997
2.02118e-14	0.408504	0.388	0.125	3.79497e-10	Vd-c	epha8
2.39483e-14	0.474419	0.806	0.463	4.49654e-10	Vd-c	cygb
2.7546e-14	0.491641	0.551	0.228	5.17203e-10	Vd-c	neto1
3.78009e-14	0.557944	0.561	0.238	7.0975e-10	Vd-c	fndc4
3.80675e-14	0.48082	0.571	0.241	7.14755e-10	Vd-c	LOC101482924
4.43139e-14	0.507871	0.439	0.161	8.32037e-10	Vd-c	doc2a
5.55691e-14	0.534855	0.908	0.696	1.04337e-09	Vd-c	syt3
6.97074e-14	0.912045	0.704	0.422	1.30883e-09	Vd-c	dlx5
7.90163e-14	0.27174	0.133	0.02	1.48361e-09	Vd-c	col13a1
8.42125e-14	0.308124	0.327	0.095	1.58117e-09	Vd-c	tpbg
8.75595e-14	0.511249	0.704	0.35	1.64402e-09	Vd-c	LOC101468259
1.11812e-13	0.614928	0.622	0.297	2.09939e-09	Vd-c	LOC101467985
1.23291e-13	0.306901	0.296	0.082	2.31491e-09	Vd-c	LOC101485953
1.38208e-13	0.561892	0.99	0.888	2.59499e-09	Vd-c	kcnk1
1.68072e-13	0.516235	0.541	0.236	3.15573e-09	Vd-c	ptgfrn
1.76346e-13	0.651883	0.724	0.426	3.31106e-09	Vd-c	LOC101480487
2.68986e-13	0.305583	0.214	0.048	5.05049e-09	Vd-c	LOC101483071
3.09879e-13	0.290377	0.276	0.074	5.81828e-09	Vd-c	LOC101472827
3.36938e-13	0.565284	0.806	0.464	6.32634e-09	Vd-c	hivep1
3.58565e-13	0.306901	0.276	0.075	6.73241e-09	Vd-c	col27a1
4.18658e-13	0.487286	0.571	0.261	7.86072e-09	Vd-c	stard10
4.35856e-13	0.523075	0.847	0.557	8.18363e-09	Vd-c	LOC101480652
4.36583e-13	0.366774	0.398	0.139	8.19728e-09	Vd-c	LOC101469658
4.43028e-13	0.488334	0.571	0.258	8.31829e-09	Vd-c	LOC101476608
5.3679e-13	0.562759	0.643	0.314	1.00788e-08	Vd-c	LOC101476263
7.27037e-13	0.362813	0.469	0.171	1.36508e-08	Vd-c	dlx2
7.63633e-13	0.347554	0.235	0.059	1.4338e-08	Vd-c	LOC101475813
7.75928e-13	0.317283	1	1	1.45688e-08	Vd-c	LOC101479503
8.08719e-13	0.554207	0.929	0.815	1.51845e-08	Vd-c	grid2ip
8.40509e-13	0.525365	0.612	0.303	1.57814e-08	Vd-c	dnajb5
9.08355e-13	0.275565	0.296	0.085	1.70553e-08	Vd-c	LOC101480300
9.71045e-13	0.306901	0.286	0.082	1.82323e-08	Vd-c	abcd4
9.84536e-13	0.277123	0.306	0.09	1.84857e-08	Vd-c	htra1
1.02992e-12	0.268071	0.245	0.062	1.93378e-08	Vd-c	LOC101478100
1.15743e-12	0.357948	0.357	0.119	2.17318e-08	Vd-c	cxcl14
1.92651e-12	0.329183	0.378	0.13	3.61722e-08	Vd-c	gabrb3
1.9419e-12	0.337443	0.449	0.169	3.64611e-08	Vd-c	baz2b
2.14151e-12	0.56134	0.745	0.414	4.02089e-08	Vd-c	garnl3
2.21414e-12	0.502979	0.99	0.938	4.15726e-08	Vd-c	fam131a
2.38089e-12	0.358159	0.398	0.143	4.47035e-08	Vd-c	grm8
2.52429e-12	0.490421	0.622	0.317	4.7396e-08	Vd-c	cnnm1
3.47134e-12	0.393869	0.398	0.147	6.51778e-08	Vd-c	LOC101478323
3.99917e-12	0.285753	0.327	0.103	7.50885e-08	Vd-c	LOC101472695
4.59055e-12	0.488152	0.99	0.971	8.61922e-08	Vd-c	LOC101466162
4.68646e-12	0.524054	0.602	0.303	8.7993e-08	Vd-c	zswim5
5.25618e-12	0.29675	0.286	0.084	9.869e-08	Vd-c	LOC106674714
6.30524e-12	0.317992	0.418	0.156	1.18387e-07	Vd-c	LOC101474381
6.4869e-12	0.500702	0.837	0.513	1.21798e-07	Vd-c	jund
7.53503e-12	0.437247	0.531	0.238	1.41478e-07	Vd-c	LOC101479752
8.63684e-12	0.409117	0.48	0.203	1.62165e-07	Vd-c	LOC101484908
9.96259e-12	0.35768	0.378	0.136	1.87058e-07	Vd-c	dhrs12
1.2061e-11	0.266198	0.286	0.086	2.26456e-07	Vd-c	LOC101482188
1.33591e-11	0.544392	0.724	0.418	2.50831e-07	Vd-c	shf
1.34022e-11	0.549411	0.673	0.39	2.5164e-07	Vd-c	ankrd13b
1.42593e-11	0.368883	0.398	0.145	2.67732e-07	Vd-c	pik3c2g
2.3515e-11	0.50215	0.969	0.842	4.41518e-07	Vd-c	spock2
2.42315e-11	0.334273	0.378	0.137	4.5497e-07	Vd-c	emb
2.64619e-11	0.565222	0.776	0.483	4.96849e-07	Vd-c	LOC101471184
3.08719e-11	0.463618	0.908	0.641	5.7965e-07	Vd-c	mn1
3.0879e-11	0.441775	0.531	0.247	5.79785e-07	Vd-c	srf
3.10241e-11	0.530513	0.949	0.862	5.82509e-07	Vd-c	LOC101476438
3.57382e-11	0.428283	0.98	0.82	6.71021e-07	Vd-c	srcin1
4.36452e-11	0.48208	0.582	0.291	8.19482e-07	Vd-c	LOC101477341
4.46655e-11	0.519581	0.806	0.566	8.3864e-07	Vd-c	glrb
4.47141e-11	0.391111	0.99	0.975	8.39553e-07	Vd-c	LOC101468280
4.48875e-11	0.459219	0.663	0.363	8.42808e-07	Vd-c	LOC101471803
4.51098e-11	0.525041	0.796	0.508	8.46982e-07	Vd-c	fndc5
4.51477e-11	0.474892	0.48	0.21	8.47693e-07	Vd-c	LOC101465195
4.63474e-11	0.281996	0.357	0.126	8.70218e-07	Vd-c	LOC101465701
5.46893e-11	0.434435	0.561	0.275	1.02685e-06	Vd-c	csk
5.58535e-11	0.354991	0.408	0.16	1.04871e-06	Vd-c	LOC101481439
6.24818e-11	0.397042	0.439	0.184	1.17316e-06	Vd-c	aifm3
8.0429e-11	0.416599	0.633	0.312	1.51013e-06	Vd-c	LOC101466398
9.87583e-11	0.302174	1	1	1.85429e-06	Vd-c	calm2
1.228e-10	0.262167	0.265	0.081	2.30568e-06	Vd-c	LOC101483931
1.25111e-10	0.288514	0.184	0.045	2.34908e-06	Vd-c	kremen1
1.2684e-10	0.395848	1	0.993	2.38155e-06	Vd-c	clstn3
1.36777e-10	0.413065	0.602	0.31	2.56813e-06	Vd-c	LOC101468100
1.40256e-10	0.461756	0.714	0.398	2.63345e-06	Vd-c	ski
1.49362e-10	0.467518	0.878	0.637	2.80441e-06	Vd-c	cacnb1
1.57696e-10	0.489126	0.582	0.309	2.96091e-06	Vd-c	camk1d
1.70722e-10	0.281658	0.296	0.097	3.20548e-06	Vd-c	lbr
1.72606e-10	0.532903	0.796	0.507	3.24085e-06	Vd-c	robo2
1.73615e-10	0.294615	0.316	0.109	3.2598e-06	Vd-c	boc
2.10239e-10	0.44095	0.663	0.355	3.94746e-06	Vd-c	LOC101483814
2.38332e-10	0.296896	1	1	4.47492e-06	Vd-c	snap25
2.42481e-10	0.386898	1	0.976	4.55283e-06	Vd-c	map1a
2.60432e-10	0.260815	0.245	0.073	4.88988e-06	Vd-c	LOC101482519
2.82677e-10	0.306092	0.398	0.157	5.30755e-06	Vd-c	LOC101470613
2.93516e-10	0.411642	0.194	0.051	5.51107e-06	Vd-c	nr2e1
3.20711e-10	0.464442	0.888	0.721	6.02166e-06	Vd-c	yjefn3
3.32194e-10	0.265231	0.367	0.135	6.23727e-06	Vd-c	zfhx4
3.47245e-10	0.355544	0.388	0.155	6.51987e-06	Vd-c	LOC101464788
4.63224e-10	0.323702	0.347	0.13	8.6975e-06	Vd-c	LOC101477486
4.71298e-10	0.373182	0.367	0.143	8.8491e-06	Vd-c	LOC101479206
5.15522e-10	0.402576	0.378	0.15	9.67945e-06	Vd-c	slit1
5.28775e-10	0.344084	0.49	0.217	9.92828e-06	Vd-c	LOC101464314
5.50425e-10	0.352578	0.337	0.128	1.03348e-05	Vd-c	mdga1
6.05587e-10	0.526111	0.622	0.349	1.13705e-05	Vd-c	wdfy2
7.18169e-10	0.531285	0.673	0.412	1.34843e-05	Vd-c	LOC112430809
8.60234e-10	0.466383	0.602	0.326	1.61518e-05	Vd-c	LOC101476093
8.82164e-10	0.46663	0.653	0.386	1.65635e-05	Vd-c	cntnap5
9.12125e-10	0.332025	0.357	0.139	1.71261e-05	Vd-c	LOC101481700
9.66672e-10	0.272916	0.408	0.159	1.81502e-05	Vd-c	comp
9.99834e-10	0.30727	0.418	0.176	1.87729e-05	Vd-c	kiaa0556
1.1212e-09	0.31555	0.459	0.202	2.10516e-05	Vd-c	sobp
1.2062e-09	0.306343	0.418	0.176	2.26477e-05	Vd-c	LOC101486128
1.53779e-09	0.403832	0.704	0.392	2.88736e-05	Vd-c	utrn
1.58903e-09	0.483143	0.571	0.3	2.98356e-05	Vd-c	LOC101481498
1.64644e-09	0.418722	0.469	0.222	3.09135e-05	Vd-c	LOC101482755
1.95646e-09	0.386114	0.99	0.956	3.67345e-05	Vd-c	LOC101471027
2.41931e-09	0.262148	1	1	4.5425e-05	Vd-c	hsp90ab1
2.48963e-09	0.567708	0.612	0.352	4.67454e-05	Vd-c	LOC101468062
2.64457e-09	0.40852	0.643	0.358	4.96544e-05	Vd-c	asic2
2.66038e-09	0.486853	0.571	0.326	4.99513e-05	Vd-c	enc1
2.98208e-09	0.497171	0.776	0.554	5.59916e-05	Vd-c	gabrd
3.11307e-09	0.310801	0.367	0.15	5.84511e-05	Vd-c	nedd4
3.18786e-09	0.25819	0.327	0.122	5.98553e-05	Vd-c	LOC101487700
3.35403e-09	0.37528	1	0.98	6.29753e-05	Vd-c	LOC101479775
3.95318e-09	0.376482	0.48	0.229	7.42249e-05	Vd-c	inka2
3.98639e-09	0.418941	0.592	0.334	7.48485e-05	Vd-c	mpp1
4.01828e-09	0.453928	0.827	0.63	7.54472e-05	Vd-c	LOC101484799
4.23347e-09	0.425749	0.673	0.399	7.94876e-05	Vd-c	LOC101468786
4.4868e-09	0.402039	0.51	0.271	8.42442e-05	Vd-c	ankrd44
4.49916e-09	0.417855	0.592	0.325	8.44763e-05	Vd-c	pdcd6
4.50687e-09	0.435125	0.796	0.537	8.46209e-05	Vd-c	st7
4.96124e-09	0.344337	0.408	0.176	9.31522e-05	Vd-c	LOC112429724
5.04692e-09	0.376394	0.684	0.4	9.4761e-05	Vd-c	sash1
5.07241e-09	0.410736	0.765	0.483	9.52395e-05	Vd-c	pcgf3
5.17515e-09	0.466927	0.867	0.681	9.71685e-05	Vd-c	LOC101476604
5.463e-09	0.444155	0.592	0.326	0.000102573	Vd-c	rgma
5.95322e-09	0.322114	0.378	0.16	0.000111778	Vd-c	LOC101480271
6.4149e-09	0.357862	0.969	0.966	0.000120446	Vd-c	aplp2
7.34758e-09	0.467123	0.684	0.413	0.000137958	Vd-c	LOC101479293
7.53424e-09	0.405176	0.673	0.395	0.000141463	Vd-c	LOC101471578
8.53461e-09	0.503167	0.786	0.617	0.000160246	Vd-c	auts2
9.3193e-09	0.331347	0.398	0.174	0.000174979	Vd-c	unc5b
9.80414e-09	0.323462	0.286	0.106	0.000184083	Vd-c	akap13
9.9385e-09	0.256466	0.276	0.098	0.000186605	Vd-c	LOC101484174
1.06036e-08	0.358107	0.531	0.281	0.000199093	Vd-c	LOC101480429
1.46879e-08	0.28784	0.296	0.112	0.00027578	Vd-c	gpc3
1.5153e-08	0.381509	0.48	0.239	0.000284512	Vd-c	flrt3
1.59475e-08	0.368804	0.551	0.29	0.00029943	Vd-c	hdac4
1.6052e-08	0.434218	0.918	0.873	0.000301393	Vd-c	LOC106676370
1.94333e-08	0.353478	0.98	0.967	0.00036488	Vd-c	LOC101479659
1.95304e-08	0.280515	0.531	0.264	0.000366702	Vd-c	LOC101467656
1.96537e-08	0.329381	0.48	0.237	0.000369018	Vd-c	arid5b
1.9962e-08	0.456405	0.735	0.489	0.000374806	Vd-c	LOC101466579
2.22482e-08	0.402698	0.816	0.625	0.000417732	Vd-c	cadm4
2.45834e-08	0.39148	0.888	0.767	0.000461579	Vd-c	LOC101483779
2.94527e-08	0.403777	0.643	0.379	0.000553004	Vd-c	pkib
3.01209e-08	0.393553	0.663	0.369	0.000565551	Vd-c	mef2c
3.01562e-08	0.31695	0.52	0.267	0.000566213	Vd-c	LOC101466533
3.1342e-08	0.332855	0.469	0.235	0.000588477	Vd-c	LOC101485096
3.2593e-08	0.253764	0.337	0.136	0.000611965	Vd-c	LOC105941385
3.91713e-08	0.290279	0.408	0.187	0.000735481	Vd-c	LOC101476531
4.24065e-08	0.366128	0.878	0.717	0.000796225	Vd-c	LOC101467308
4.66459e-08	0.349524	0.99	0.912	0.000875823	Vd-c	app
5.33968e-08	0.374131	0.663	0.404	0.00100258	Vd-c	LOC101484466
5.52457e-08	0.252036	0.367	0.157	0.00103729	Vd-c	sh3pxd2b
6.5027e-08	0.361305	0.48	0.245	0.00122095	Vd-c	sec31a
7.1293e-08	0.384684	0.663	0.404	0.0013386	Vd-c	ahcyl2
7.53921e-08	0.347951	0.724	0.439	0.00141556	Vd-c	LOC101471551
7.6962e-08	0.307918	0.5	0.253	0.00144504	Vd-c	fam43a
8.9997e-08	0.433096	0.949	0.848	0.00168978	Vd-c	nr2f1
9.61749e-08	0.441691	0.878	0.832	0.00180578	Vd-c	pclo
1.00162e-07	0.425964	0.796	0.569	0.00188064	Vd-c	LOC101468857
1.13295e-07	0.353946	0.949	0.896	0.00212722	Vd-c	sv2a
1.13535e-07	0.365625	0.398	0.189	0.00213173	Vd-c	cask
1.25205e-07	0.434977	0.755	0.541	0.00235084	Vd-c	LOC112430093
1.26793e-07	0.288386	0.418	0.199	0.00238067	Vd-c	LOC101481152
1.34075e-07	0.254795	0.337	0.144	0.00251739	Vd-c	LOC101485111
1.51368e-07	0.370335	0.5	0.269	0.00284209	Vd-c	ctdspl
1.59951e-07	0.431223	0.888	0.847	0.00300324	Vd-c	LOC101483178
1.63249e-07	0.277846	1	0.992	0.00306516	Vd-c	LOC101474541
1.74281e-07	0.353119	0.449	0.228	0.00327231	Vd-c	LOC101471251
1.81638e-07	0.264852	0.571	0.307	0.00341043	Vd-c	LOC101469285
1.83343e-07	0.594167	0.347	0.155	0.00344245	Vd-c	LOC101486892
1.83518e-07	0.270232	0.337	0.147	0.00344573	Vd-c	rfx2
2.11371e-07	0.35855	0.52	0.284	0.00396871	Vd-c	myrip
2.27172e-07	0.327857	0.378	0.179	0.00426538	Vd-c	LOC101487661
2.27844e-07	0.384289	0.765	0.592	0.004278	Vd-c	LOC101467528
2.29868e-07	0.358061	0.48	0.259	0.004316	Vd-c	klhdc8a
2.41272e-07	0.347664	0.878	0.73	0.00453012	Vd-c	LOC101479268
2.51439e-07	0.344715	0.561	0.325	0.00472102	Vd-c	LOC101474844
2.54196e-07	0.368904	0.357	0.158	0.00477278	Vd-c	LOC101475710
2.62218e-07	0.333285	0.388	0.189	0.0049234	Vd-c	cdk17
2.64186e-07	0.293655	0.469	0.24	0.00496036	Vd-c	LOC101479526
2.70456e-07	0.373699	0.806	0.588	0.00507808	Vd-c	acsbg2
2.71465e-07	0.304796	0.5	0.263	0.00509703	Vd-c	cnp
2.89633e-07	0.371819	0.888	0.777	0.00543816	Vd-c	LOC101467973
3.03106e-07	0.36658	0.714	0.448	0.00569112	Vd-c	dcbld2
3.12582e-07	0.349121	0.388	0.19	0.00586903	Vd-c	LOC101483903
3.1672e-07	0.33323	0.98	0.947	0.00594674	Vd-c	LOC101486310
3.51781e-07	0.283174	0.449	0.225	0.00660503	Vd-c	LOC101475617
3.52079e-07	0.303099	0.98	0.912	0.00661064	Vd-c	abcc5
3.72347e-07	0.330616	0.99	0.975	0.00699118	Vd-c	st8sia5
3.80417e-07	0.272547	0.378	0.178	0.00714271	Vd-c	LOC105941226
4.30573e-07	0.350623	0.878	0.728	0.00808444	Vd-c	mgst3
4.64394e-07	0.283096	0.327	0.144	0.00871947	Vd-c	calcr
4.7543e-07	0.392325	0.888	0.851	0.00892668	Vd-c	atp2a3
4.79855e-07	0.363837	0.806	0.61	0.00900976	Vd-c	LOC106674590
4.82677e-07	0.299964	0.378	0.18	0.00906274	Vd-c	gchfr
4.99649e-07	0.325688	0.633	0.379	0.00938142	Vd-c	LOC101466366
5.20956e-07	0.364509	0.561	0.328	0.00978146	Vd-c	arhgap12
5.49843e-07	0.263596	0.316	0.138	0.0103238	Vd-c	LOC101476815
5.72773e-07	0.361279	0.592	0.366	0.0107544	Vd-c	LOC101464986
5.77666e-07	0.299425	0.398	0.197	0.0108463	Vd-c	tpmt
6.05933e-07	0.297218	0.469	0.25	0.011377	Vd-c	LOC101464249
6.66498e-07	0.25619	0.367	0.17	0.0125142	Vd-c	LOC101482880
6.75976e-07	0.292449	0.51	0.273	0.0126921	Vd-c	LOC101483582
7.48714e-07	0.492011	0.796	0.628	0.0140578	Vd-c	tbkbp1
7.73803e-07	0.287573	0.673	0.41	0.0145289	Vd-c	LOC101476751
7.81133e-07	0.368922	0.765	0.548	0.0146666	Vd-c	LOC101486880
8.5347e-07	0.333997	0.582	0.353	0.0160248	Vd-c	LOC101465553
9.93905e-07	0.319099	0.653	0.41	0.0186616	Vd-c	LOC101474261
1.0237e-06	0.345993	0.724	0.496	0.0192209	Vd-c	reep1
1.0467e-06	0.354912	0.878	0.677	0.0196528	Vd-c	kbtbd11
1.06201e-06	0.32572	0.163	0.052	0.0199404	Vd-c	LOC101480240
1.15932e-06	0.307195	0.908	0.807	0.0217674	Vd-c	LOC101471529
1.16526e-06	0.257052	0.48	0.257	0.0218789	Vd-c	LOC101466089
1.19513e-06	0.392531	0.878	0.78	0.0224398	Vd-c	LOC101475941
1.2404e-06	0.27299	0.582	0.323	0.0232897	Vd-c	LOC101465902
1.28249e-06	0.346074	0.929	0.813	0.0240801	Vd-c	LOC101484982
1.28546e-06	0.37912	0.673	0.482	0.0241358	Vd-c	rasgrp1
1.36397e-06	0.337208	0.52	0.298	0.02561	Vd-c	chst1
1.36871e-06	0.262361	0.48	0.258	0.0256989	Vd-c	LOC101471392
1.3908e-06	0.260197	1	0.984	0.0261137	Vd-c	mllt11
1.39597e-06	0.368801	0.653	0.422	0.0262107	Vd-c	LOC101487321
1.39972e-06	0.251115	0.378	0.182	0.0262811	Vd-c	LOC101486527
1.40449e-06	0.34252	0.684	0.439	0.0263708	Vd-c	LOC101486157
1.48573e-06	0.278628	0.459	0.244	0.027896	Vd-c	LOC101465762
1.54832e-06	0.279666	0.602	0.351	0.0290712	Vd-c	LOC101464905
1.59416e-06	0.361713	0.949	0.897	0.029932	Vd-c	pcsk2
1.61272e-06	0.287933	0.602	0.355	0.0302805	Vd-c	LOC106676258
1.65269e-06	0.423454	0.622	0.435	0.0310308	Vd-c	LOC101471553
1.65899e-06	0.382076	0.704	0.47	0.0311492	Vd-c	LOC101473425
1.69575e-06	0.364873	0.684	0.473	0.0318394	Vd-c	LOC101482209
1.74987e-06	0.326241	0.663	0.428	0.0328555	Vd-c	ablim1
1.81423e-06	0.287994	0.316	0.147	0.0340639	Vd-c	LOC101468892
1.92619e-06	0.327058	0.969	0.931	0.0361661	Vd-c	LOC101486486
2.10553e-06	0.358599	1	0.988	0.0395335	Vd-c	spa17
2.2726e-06	0.316199	0.439	0.234	0.0426703	Vd-c	gbe1
2.30254e-06	0.329765	0.551	0.338	0.0432325	Vd-c	LOC101468241
2.30294e-06	0.295952	0.531	0.308	0.0432401	Vd-c	mri1
2.3484e-06	0.267488	0.357	0.177	0.0440935	Vd-c	gpatch2l
2.42859e-06	0.299922	0.551	0.322	0.0455992	Vd-c	limch1
2.43306e-06	0.320667	0.602	0.384	0.0456831	Vd-c	LOC101482964
2.4562e-06	0.262408	0.561	0.317	0.0461176	Vd-c	galnt9
2.45701e-06	0.344337	0.694	0.446	0.0461328	Vd-c	LOC101481158
2.46608e-06	0.292604	1	0.98	0.0463032	Vd-c	LOC101477054
2.50052e-06	0.304268	0.52	0.296	0.0469498	Vd-c	LOC101470579
6.32628e-122	1.64297	0.637	0.043	1.18782e-117	Vd-r	LOC101480240
4.21935e-97	0.801269	0.525	0.036	7.92224e-93	Vd-r	gli3
1.58982e-89	2.3971	0.863	0.127	2.98504e-85	Vd-r	slc6a3
5.37535e-81	0.749151	0.5	0.039	1.00928e-76	Vd-r	vax1
1.12068e-77	2.82364	0.963	0.203	2.10419e-73	Vd-r	LOC101474395
8.34611e-65	1.99185	1	0.266	1.56707e-60	Vd-r	six3
1.38098e-62	2.83562	0.887	0.207	2.59292e-58	Vd-r	LOC101473568
5.1676e-59	1.15852	0.838	0.182	9.70269e-55	Vd-r	LOC101480332
1.10643e-53	1.54653	0.9	0.242	2.07743e-49	Vd-r	LOC101486958
1.48019e-50	1.02481	0.812	0.172	2.7792e-46	Vd-r	sox1
5.92892e-49	0.323364	0.188	0.008	1.11321e-44	Vd-r	LOC101487436
1.14992e-47	1.01589	0.787	0.168	2.15908e-43	Vd-r	slc18a2
7.78728e-46	0.882858	0.675	0.132	1.46214e-41	Vd-r	LOC101477207
4.71136e-45	0.553973	0.4	0.045	8.84605e-41	Vd-r	LOC101472966
1.5586e-44	0.506667	0.388	0.043	2.92643e-40	Vd-r	LOC101485314
1.65588e-44	2.32468	1	0.566	3.10909e-40	Vd-r	LOC101483990
4.71937e-44	1.55739	0.912	0.332	8.86109e-40	Vd-r	LOC101472721
5.72611e-44	0.6831	0.688	0.128	1.07513e-39	Vd-r	hebp1
2.67348e-43	1.73045	1	0.491	5.01973e-39	Vd-r	sp9
1.07756e-42	0.261029	0.2	0.011	2.02322e-38	Vd-r	LOC101472268
1.45789e-42	1.23516	0.925	0.299	2.73734e-38	Vd-r	LOC101482112
1.50771e-42	1.33727	0.838	0.275	2.83087e-38	Vd-r	LOC101479146
2.57447e-40	1.54401	0.988	0.583	4.83383e-36	Vd-r	pbx3
7.46404e-40	0.747994	0.512	0.084	1.40145e-35	Vd-r	LOC101470544
7.58548e-40	0.682587	0.562	0.101	1.42425e-35	Vd-r	LOC101464867
2.04896e-39	0.63764	0.575	0.104	3.84712e-35	Vd-r	creb3l1
5.88387e-39	0.26888	0.2	0.013	1.10476e-34	Vd-r	LOC101478446
1.91921e-38	1.21218	0.812	0.244	3.60351e-34	Vd-r	LOC101481640
2.14713e-38	0.948888	0.675	0.159	4.03145e-34	Vd-r	ola1
4.06472e-38	0.675561	0.55	0.102	7.63192e-34	Vd-r	akap13
1.18988e-37	0.75594	0.637	0.131	2.23412e-33	Vd-r	zfhx4
1.1774e-35	1.20316	0.988	0.338	2.21069e-31	Vd-r	meis2
6.99968e-35	0.576009	0.537	0.101	1.31426e-30	Vd-r	LOC101465489
2.57459e-34	0.478097	0.45	0.072	4.83406e-30	Vd-r	col27a1
3.35589e-34	1.16027	0.95	0.409	6.30101e-30	Vd-r	LOC101486794
3.51376e-34	1.44867	0.963	0.601	6.59744e-30	Vd-r	LOC101486071
4.5673e-34	0.595203	0.562	0.114	8.57557e-30	Vd-r	LOC101484609
5.74937e-34	0.817708	0.588	0.126	1.0795e-29	Vd-r	LOC101465794
1.90538e-33	0.746595	0.7	0.178	3.57755e-29	Vd-r	LOC101480017
3.22256e-33	0.67555	0.65	0.152	6.05068e-29	Vd-r	LOC101475964
1.02042e-32	0.946234	0.825	0.265	1.91594e-28	Vd-r	lrp1b
1.62034e-32	0.35822	0.275	0.03	3.04235e-28	Vd-r	LOC101472479
1.89028e-32	0.494302	0.475	0.085	3.54919e-28	Vd-r	LOC101474173
2.33767e-32	0.847203	0.75	0.213	4.38921e-28	Vd-r	LOC101464314
4.23355e-32	1.26614	1	0.607	7.94892e-28	Vd-r	LOC101468775
9.44471e-32	1.1704	0.887	0.362	1.77334e-27	Vd-r	hip1
1.36327e-31	1.04592	0.9	0.377	2.55968e-27	Vd-r	LOC101464457
1.99125e-31	0.666246	0.588	0.136	3.73877e-27	Vd-r	LOC101469658
3.74343e-31	0.434775	0.325	0.043	7.02867e-27	Vd-r	LOC101464737
4.18566e-31	0.460925	0.338	0.046	7.859e-27	Vd-r	dlx3
5.13621e-31	0.93336	0.65	0.178	9.64375e-27	Vd-r	sdr16c5
1.38792e-30	0.799234	0.775	0.225	2.60596e-26	Vd-r	LOC112429686
4.48392e-30	0.259564	0.162	0.011	8.41901e-26	Vd-r	LOC106676923
1.02979e-29	0.452032	0.412	0.07	1.93354e-25	Vd-r	LOC101482519
1.546e-29	0.723123	0.688	0.194	2.90276e-25	Vd-r	LOC112434927
2.07223e-29	0.506047	0.512	0.105	3.89081e-25	Vd-r	LOC101472157
3.20048e-29	0.764721	0.688	0.2	6.00922e-25	Vd-r	zfyve28
3.88284e-29	0.756157	0.838	0.28	7.29042e-25	Vd-r	LOC101473818
6.78329e-29	1.06432	0.975	0.605	1.27363e-24	Vd-r	cacna2d2
1.48824e-28	0.659265	0.562	0.134	2.79433e-24	Vd-r	ano4
3.58185e-28	1.16685	0.9	0.472	6.72528e-24	Vd-r	LOC101473598
3.63773e-28	0.339687	0.3	0.04	6.83021e-24	Vd-r	LOC101487698
3.70568e-28	0.713706	0.662	0.185	6.95779e-24	Vd-r	pkp4
2.58256e-27	0.362703	0.325	0.048	4.84901e-23	Vd-r	LOC101475208
4.0721e-27	0.833524	0.825	0.314	7.64578e-23	Vd-r	LOC101477407
4.93061e-27	0.470909	0.362	0.061	9.25771e-23	Vd-r	LOC101478100
5.33247e-27	0.780809	0.662	0.194	1.00122e-22	Vd-r	scube3
2.06175e-26	0.787404	1	0.989	3.87114e-22	Vd-r	LOC101477131
2.52019e-26	0.865971	0.725	0.248	4.7319e-22	Vd-r	LOC101467236
1.06421e-25	0.905336	0.938	0.527	1.99816e-21	Vd-r	aes
1.47273e-25	0.701663	0.462	0.102	2.7652e-21	Vd-r	cd82
2.07625e-25	0.791691	0.738	0.258	3.89838e-21	Vd-r	LOC101477649
2.21221e-25	0.953262	0.938	0.468	4.15364e-21	Vd-r	LOC101486421
2.22025e-25	0.653262	0.675	0.198	4.16874e-21	Vd-r	LOC101471834
3.25397e-25	1.00897	0.8	0.345	6.10966e-21	Vd-r	LOC101464078
8.45996e-25	0.853073	0.925	0.438	1.58844e-20	Vd-r	sox2
1.40017e-24	0.940496	0.875	0.373	2.62895e-20	Vd-r	bcl11b
2.06645e-24	1.13726	0.912	0.486	3.87997e-20	Vd-r	rab26
3.63854e-24	0.893929	0.825	0.346	6.83172e-20	Vd-r	wdfy2
4.53354e-24	0.95752	0.8	0.315	8.51217e-20	Vd-r	LOC101471971
7.55133e-24	0.666499	0.675	0.199	1.41784e-19	Vd-r	LOC101482479
1.13343e-23	0.49813	0.438	0.096	2.12813e-19	Vd-r	LOC101484174
1.3495e-23	0.278107	0.225	0.027	2.53382e-19	Vd-r	fzd5
1.76735e-23	0.794643	0.812	0.316	3.31838e-19	Vd-r	cntfr
2.27796e-23	0.680679	0.6	0.17	4.2771e-19	Vd-r	dlx2
4.93294e-23	0.971218	0.963	0.782	9.26209e-19	Vd-r	LOC101486758
9.46878e-23	0.855878	1	0.894	1.77786e-18	Vd-r	gad2
1.13996e-22	0.730833	0.662	0.225	2.14038e-18	Vd-r	LOC101471251
1.23455e-22	0.416408	0.362	0.071	2.318e-18	Vd-r	parvg
1.63782e-22	0.69033	0.7	0.24	3.07517e-18	Vd-r	LOC101482924
1.98315e-22	0.477527	0.537	0.141	3.72355e-18	Vd-r	grm8
2.31795e-22	0.674489	0.537	0.153	4.35218e-18	Vd-r	LOC101464788
3.21584e-22	0.71418	0.775	0.299	6.03805e-18	Vd-r	LOC106676035
3.61864e-22	0.46266	0.475	0.115	6.79436e-18	Vd-r	LOC101487376
6.38185e-22	0.549662	1	1	1.19826e-17	Vd-r	LOC101471595
7.6536e-22	0.682444	0.787	0.301	1.43704e-17	Vd-r	nos1ap
1.10686e-21	0.500709	0.388	0.08	2.07824e-17	Vd-r	LOC106675072
1.34865e-21	0.509696	0.475	0.122	2.53223e-17	Vd-r	atp10d
2.00178e-21	0.705818	1	0.997	3.75855e-17	Vd-r	LOC101469831
1.84242e-20	0.54675	0.625	0.2	3.45932e-16	Vd-r	sobp
3.34888e-20	0.467089	0.412	0.098	6.28786e-16	Vd-r	LOC101467181
3.90187e-20	0.581764	0.725	0.266	7.32616e-16	Vd-r	LOC101476361
5.07722e-20	1.01603	0.8	0.382	9.53298e-16	Vd-r	baiap3
6.99897e-20	0.751895	0.8	0.34	1.31413e-15	Vd-r	LOC101478292
8.00285e-20	0.383121	0.45	0.111	1.50262e-15	Vd-r	sipa1l2
1.43442e-19	0.881071	0.95	0.663	2.69327e-15	Vd-r	LOC101467762
1.83156e-19	0.859435	0.925	0.615	3.43894e-15	Vd-r	auts2
2.82628e-19	0.472394	0.637	0.208	5.30662e-15	Vd-r	LOC112435546
3.19017e-19	0.783491	0.688	0.282	5.98986e-15	Vd-r	parvb
4.35303e-19	0.589816	0.6	0.196	8.17325e-15	Vd-r	syt10
8.61466e-19	0.608033	0.7	0.259	1.61749e-14	Vd-r	col25a1
8.97864e-19	0.647416	0.775	0.323	1.68583e-14	Vd-r	rgma
1.43737e-18	0.436265	0.45	0.117	2.6988e-14	Vd-r	zfhx3
1.45422e-18	0.454558	0.537	0.161	2.73044e-14	Vd-r	LOC101483377
1.49552e-18	0.550886	0.738	0.289	2.80799e-14	Vd-r	LOC112430717
1.7661e-18	0.810656	0.95	0.641	3.31603e-14	Vd-r	mn1
1.80402e-18	0.735581	0.825	0.41	3.38723e-14	Vd-r	LOC112430809
2.12665e-18	0.427623	0.45	0.119	3.993e-14	Vd-r	rgmb
2.27046e-18	0.598877	0.713	0.278	4.26302e-14	Vd-r	foxg1
2.9261e-18	0.591289	0.675	0.245	5.49404e-14	Vd-r	adcy7
3.45844e-18	0.740304	0.838	0.418	6.49357e-14	Vd-r	hmgcll1
4.41631e-18	0.470241	0.562	0.175	8.29207e-14	Vd-r	LOC101480128
4.76817e-18	0.611148	0.562	0.185	8.95271e-14	Vd-r	cpne9
9.60291e-18	0.495918	0.588	0.197	1.80304e-13	Vd-r	LOC101481152
1.26008e-17	0.621859	0.613	0.225	2.36592e-13	Vd-r	LOC101484064
1.332e-17	0.574277	1	0.986	2.50096e-13	Vd-r	LOC101480925
1.59216e-17	0.328048	0.262	0.048	2.98945e-13	Vd-r	nkd1
1.60017e-17	0.614951	0.588	0.21	3.00448e-13	Vd-r	LOC101474744
1.675e-17	0.274038	0.275	0.052	3.14497e-13	Vd-r	LOC101476292
1.69389e-17	0.476885	0.512	0.159	3.18045e-13	Vd-r	LOC101475494
1.743e-17	0.63862	0.662	0.259	3.27266e-13	Vd-r	LOC101481445
1.9377e-17	0.642019	0.613	0.223	3.63822e-13	Vd-r	LOC101480067
2.40195e-17	0.636202	0.775	0.329	4.50989e-13	Vd-r	dlx6
8.53417e-17	0.523775	0.525	0.175	1.60238e-12	Vd-r	LOC101486128
9.79211e-17	0.568211	0.675	0.26	1.83857e-12	Vd-r	cnp
1.00253e-16	0.673546	0.975	0.846	1.88234e-12	Vd-r	cadps
1.18808e-16	0.521883	0.637	0.237	2.23074e-12	Vd-r	LOC101467237
1.37474e-16	0.706911	0.9	0.506	2.5812e-12	Vd-r	robo2
1.4457e-16	0.509999	0.625	0.23	2.71444e-12	Vd-r	kcnip1
1.75127e-16	0.771443	0.95	0.706	3.28819e-12	Vd-r	kcnf1
2.04067e-16	1.02782	0.988	0.878	3.83156e-12	Vd-r	cnr1
2.30589e-16	0.726763	0.925	0.613	4.32955e-12	Vd-r	LOC101481278
2.61451e-16	0.470213	0.438	0.128	4.909e-12	Vd-r	LOC101479297
2.79944e-16	0.400053	0.625	0.22	5.25623e-12	Vd-r	LOC101472930
3.5997e-16	0.554599	0.637	0.253	6.7588e-12	Vd-r	LOC112436097
3.93977e-16	0.374677	0.288	0.06	7.39731e-12	Vd-r	gbx1
4.89366e-16	0.738549	0.963	0.778	9.18834e-12	Vd-r	zeb2
5.13415e-16	0.461144	0.45	0.132	9.63988e-12	Vd-r	runx1t1
5.39015e-16	0.38202	0.438	0.123	1.01206e-11	Vd-r	LOC101485789
8.11444e-16	0.342114	0.338	0.081	1.52357e-11	Vd-r	LOC101487593
8.8126e-16	0.623269	0.975	0.813	1.65465e-11	Vd-r	LOC101484982
1.19936e-15	0.536136	0.688	0.273	2.25192e-11	Vd-r	LOC101478192
2.12375e-15	0.538047	0.562	0.2	3.98755e-11	Vd-r	LOC101464165
2.32157e-15	0.472048	0.537	0.184	4.35898e-11	Vd-r	LOC101487892
2.92352e-15	0.603518	0.7	0.298	5.4892e-11	Vd-r	LOC101481498
3.90406e-15	0.563626	0.738	0.306	7.33026e-11	Vd-r	phospho1
4.68265e-15	0.801215	0.925	0.73	8.79215e-11	Vd-r	zbtb20
7.14373e-15	0.272645	0.275	0.059	1.34131e-10	Vd-r	slc3a1
7.33997e-15	0.299527	0.288	0.064	1.37815e-10	Vd-r	lg7h11orf96
7.92506e-15	0.634249	0.912	0.543	1.48801e-10	Vd-r	LOC112435701
8.19273e-15	0.558537	0.662	0.272	1.53827e-10	Vd-r	pcdh17
9.31955e-15	0.564469	0.637	0.267	1.74984e-10	Vd-r	LOC101464589
9.32116e-15	0.368781	0.438	0.131	1.75014e-10	Vd-r	angpt1
1.36769e-14	0.443117	0.738	0.302	2.56797e-10	Vd-r	LOC101469017
2.17628e-14	0.598688	0.713	0.331	4.08618e-10	Vd-r	akap9
2.50769e-14	0.451986	1	0.998	4.70844e-10	Vd-r	LOC101481486
3.48711e-14	0.541863	0.688	0.288	6.54739e-10	Vd-r	fam84a
4.07562e-14	1.13575	1	0.948	7.65238e-10	Vd-r	LOC101483958
4.91117e-14	0.402296	0.3	0.074	9.22122e-10	Vd-r	scube1
5.65457e-14	0.288325	0.262	0.058	1.0617e-09	Vd-r	LOC101486643
5.79165e-14	0.544941	0.738	0.353	1.08744e-09	Vd-r	taok3
6.52564e-14	0.435226	0.588	0.229	1.22525e-09	Vd-r	LOC101470563
7.1682e-14	0.259913	0.262	0.057	1.3459e-09	Vd-r	LOC101486445
7.48162e-14	0.25378	0.238	0.049	1.40475e-09	Vd-r	LOC101483071
7.6789e-14	0.700128	0.775	0.412	1.44179e-09	Vd-r	ngb
1.20166e-13	0.405515	0.525	0.186	2.25624e-09	Vd-r	kazn
1.30327e-13	0.283804	0.262	0.059	2.44701e-09	Vd-r	gxylt2
1.37491e-13	0.52349	0.65	0.28	2.58153e-09	Vd-r	LOC101480429
1.42244e-13	0.688919	0.912	0.569	2.67077e-09	Vd-r	elavl2
1.71852e-13	0.563228	0.537	0.196	3.2267e-09	Vd-r	ldb2
1.99356e-13	0.580581	0.838	0.42	3.74311e-09	Vd-r	dlx5
2.1233e-13	0.475533	0.65	0.274	3.98671e-09	Vd-r	zzz3
2.37722e-13	0.626717	0.887	0.519	4.46348e-09	Vd-r	scn3b
2.45616e-13	0.572519	1	0.914	4.61168e-09	Vd-r	kctd4
2.54216e-13	0.312674	0.262	0.061	4.77316e-09	Vd-r	myo10
2.75872e-13	0.267374	0.312	0.08	5.17977e-09	Vd-r	LOC101473872
2.84521e-13	0.545604	0.838	0.445	5.34218e-09	Vd-r	clstn2
2.99856e-13	0.475505	1	0.981	5.6301e-09	Vd-r	LOC101477303
3.25894e-13	0.490706	0.362	0.11	6.11898e-09	Vd-r	LOC105941447
3.62094e-13	0.522169	0.688	0.314	6.79867e-09	Vd-r	LOC101467841
3.72749e-13	0.439521	0.55	0.211	6.99873e-09	Vd-r	znf385c
4.79856e-13	0.512894	0.675	0.315	9.00978e-09	Vd-r	LOC101474259
5.10116e-13	0.543385	0.738	0.34	9.57794e-09	Vd-r	LOC101484392
5.10418e-13	0.408407	0.488	0.173	9.58361e-09	Vd-r	unc5b
5.40742e-13	0.442756	0.738	0.325	1.0153e-08	Vd-r	arhgap12
5.50309e-13	0.532906	0.6	0.254	1.03326e-08	Vd-r	kiaa1217
5.92205e-13	0.490274	0.887	0.455	1.11192e-08	Vd-r	LOC101475301
7.0076e-13	0.352856	0.388	0.117	1.31575e-08	Vd-r	LOC101467429
7.14467e-13	0.500227	0.688	0.31	1.34148e-08	Vd-r	LOC101468100
7.81645e-13	0.593569	1	0.942	1.46762e-08	Vd-r	LOC101478866
8.70327e-13	0.429862	1	0.995	1.63413e-08	Vd-r	nsg1
9.29199e-13	0.522982	1	0.977	1.74466e-08	Vd-r	abat
9.91238e-13	0.291609	0.362	0.105	1.86115e-08	Vd-r	LOC101479478
1.13158e-12	0.574185	0.85	0.514	2.12466e-08	Vd-r	jund
1.1671e-12	0.471814	0.55	0.224	2.19134e-08	Vd-r	LOC101475617
1.32828e-12	0.559821	0.775	0.418	2.49398e-08	Vd-r	LOC101470086
1.41172e-12	0.423679	0.637	0.272	2.65065e-08	Vd-r	LOC101486945
1.42085e-12	0.516965	0.762	0.348	2.66778e-08	Vd-r	dgkb
1.42849e-12	0.339407	0.312	0.086	2.68214e-08	Vd-r	LOC112431380
1.49388e-12	0.513809	0.475	0.178	2.80491e-08	Vd-r	frem2
1.55762e-12	0.321962	0.312	0.084	2.9246e-08	Vd-r	LOC101476258
1.56365e-12	0.516274	0.65	0.292	2.93591e-08	Vd-r	mex3a
1.5804e-12	0.455605	0.725	0.336	2.96736e-08	Vd-r	LOC101463886
1.58417e-12	0.456602	0.525	0.201	2.97444e-08	Vd-r	gem
2.04605e-12	0.488149	1	0.966	3.84166e-08	Vd-r	LOC101476633
2.05093e-12	0.59568	0.838	0.48	3.85082e-08	Vd-r	rasgrp1
2.32325e-12	0.531151	0.988	0.869	4.36213e-08	Vd-r	LOC101475150
2.81032e-12	0.716833	0.775	0.422	5.27665e-08	Vd-r	LOC101465305
3.01697e-12	0.500306	0.7	0.325	5.66465e-08	Vd-r	LOC101476093
3.12162e-12	0.392396	0.45	0.155	5.86115e-08	Vd-r	LOC101483328
3.24282e-12	0.348948	0.4	0.13	6.08873e-08	Vd-r	LOC101486866
3.26686e-12	0.614949	0.787	0.468	6.13386e-08	Vd-r	slc29a4
3.76581e-12	0.606981	0.863	0.508	7.07068e-08	Vd-r	fndc5
4.32858e-12	0.48613	0.8	0.379	8.12734e-08	Vd-r	LOC101478696
5.02182e-12	0.529856	0.85	0.54	9.42897e-08	Vd-r	LOC112430093
5.50964e-12	0.462581	0.65	0.291	1.03449e-07	Vd-r	LOC101477341
6.39706e-12	0.409277	0.512	0.201	1.20111e-07	Vd-r	LOC101470062
6.51311e-12	0.283689	1	1	1.2229e-07	Vd-r	LOC101467350
6.55218e-12	0.398195	0.537	0.21	1.23024e-07	Vd-r	LOC101465195
7.02422e-12	0.459951	0.575	0.241	1.31887e-07	Vd-r	LOC101465621
8.56543e-12	0.430927	0.55	0.231	1.60824e-07	Vd-r	phldb1
8.97798e-12	0.537707	0.8	0.468	1.68571e-07	Vd-r	LOC101466889
9.24803e-12	0.672767	0.863	0.63	1.73641e-07	Vd-r	LOC101484799
9.66138e-12	0.405859	0.45	0.166	1.81402e-07	Vd-r	rhbdl1
1.01146e-11	0.413219	0.613	0.261	1.89913e-07	Vd-r	LOC101475071
1.20547e-11	0.418763	0.512	0.197	2.26339e-07	Vd-r	LOC101482985
1.31563e-11	0.333157	0.425	0.146	2.47022e-07	Vd-r	LOC101472677
1.37734e-11	0.419089	0.575	0.239	2.5861e-07	Vd-r	fndc4
1.4653e-11	0.588998	0.925	0.696	2.75126e-07	Vd-r	syt3
1.55744e-11	0.343037	0.375	0.122	2.92424e-07	Vd-r	LOC101472068
1.58388e-11	0.332305	0.425	0.144	2.9739e-07	Vd-r	LOC101470678
1.58881e-11	0.670417	0.662	0.304	2.98314e-07	Vd-r	gad1
1.7209e-11	0.656604	0.863	0.555	3.23115e-07	Vd-r	LOC101471096
1.82173e-11	0.27308	0.325	0.094	3.42048e-07	Vd-r	LOC101466129
2.11672e-11	0.309215	0.388	0.127	3.97436e-07	Vd-r	bend4
2.46491e-11	0.55522	0.863	0.547	4.62811e-07	Vd-r	nol4l
2.47511e-11	0.556053	0.85	0.534	4.64727e-07	Vd-r	LOC101464940
2.90364e-11	0.464196	0.7	0.339	5.45188e-07	Vd-r	grik5
3.0571e-11	0.577741	0.775	0.435	5.74e-07	Vd-r	necab1
3.13539e-11	0.298889	0.325	0.097	5.88701e-07	Vd-r	LOC101483723
3.4861e-11	0.329293	0.4	0.135	6.54551e-07	Vd-r	tox3
3.80066e-11	0.491913	0.725	0.38	7.13612e-07	Vd-r	nav1
4.33624e-11	0.28001	0.262	0.069	8.14173e-07	Vd-r	LOC101466639
5.28716e-11	0.339845	0.438	0.159	9.92717e-07	Vd-r	tlcd2
5.5101e-11	0.258423	0.425	0.143	1.03458e-06	Vd-r	LOC101479206
6.39817e-11	0.312388	0.35	0.112	1.20132e-06	Vd-r	LOC101476885
6.4078e-11	0.493122	0.613	0.29	1.20313e-06	Vd-r	hdac4
6.68642e-11	0.355462	0.488	0.19	1.25544e-06	Vd-r	LOC101483445
7.1243e-11	0.536524	0.925	0.697	1.33766e-06	Vd-r	tub
7.82323e-11	0.564009	0.525	0.24	1.46889e-06	Vd-r	flrt3
7.90098e-11	0.454807	0.55	0.247	1.48349e-06	Vd-r	ptk7
8.13745e-11	0.452381	0.662	0.325	1.52789e-06	Vd-r	enc1
8.27939e-11	0.494005	0.988	0.95	1.55454e-06	Vd-r	LOC101477555
1.08586e-10	0.461133	0.525	0.221	2.03882e-06	Vd-r	LOC101483150
1.0923e-10	0.44821	0.938	0.759	2.0509e-06	Vd-r	alyref
1.30013e-10	0.310576	0.388	0.133	2.44113e-06	Vd-r	LOC101475253
1.4749e-10	0.331534	0.3	0.09	2.76927e-06	Vd-r	raly
1.58009e-10	0.323663	0.4	0.143	2.96678e-06	Vd-r	cpeb1
1.68314e-10	0.335199	0.425	0.157	3.16027e-06	Vd-r	sh3pxd2b
1.88183e-10	0.385511	0.462	0.171	3.53332e-06	Vd-r	tmem88b
1.89471e-10	0.394297	1	0.993	3.55751e-06	Vd-r	LOC101467378
2.10008e-10	0.30696	0.362	0.122	3.94311e-06	Vd-r	LOC101487700
2.15005e-10	0.351647	0.4	0.147	4.03693e-06	Vd-r	rfx2
2.26459e-10	0.275466	0.338	0.108	4.25199e-06	Vd-r	LOC101482433
2.31632e-10	0.315382	0.375	0.13	4.34911e-06	Vd-r	sgpp2
2.42477e-10	0.433786	0.488	0.197	4.55275e-06	Vd-r	LOC101470560
2.69603e-10	0.460411	0.8	0.491	5.06207e-06	Vd-r	LOC101481291
2.70429e-10	0.494013	1	0.957	5.07757e-06	Vd-r	LOC101482128
2.77293e-10	0.441008	1	0.99	5.20645e-06	Vd-r	LOC101473167
2.78871e-10	0.544999	0.912	0.671	5.23608e-06	Vd-r	LOC101477204
2.87068e-10	0.429571	0.65	0.314	5.38998e-06	Vd-r	LOC101466398
3.77065e-10	0.27377	0.225	0.057	7.07977e-06	Vd-r	LOC101484505
3.7859e-10	0.451781	0.537	0.235	7.10841e-06	Vd-r	samd10
3.85021e-10	0.468597	0.963	0.882	7.22915e-06	Vd-r	LOC101467813
3.90752e-10	0.476292	0.738	0.39	7.33675e-06	Vd-r	ankrd13b
4.08219e-10	0.32315	0.45	0.173	7.66471e-06	Vd-r	LOC101476863
5.78788e-10	0.521498	0.963	0.853	1.08673e-05	Vd-r	LOC101472311
6.71009e-10	0.271691	1	1	1.25989e-05	Vd-r	cirbp
7.11059e-10	0.350889	0.512	0.211	1.33508e-05	Vd-r	slc6a9
7.63469e-10	0.333943	0.45	0.175	1.43349e-05	Vd-r	LOC101484374
8.60913e-10	0.453835	0.512	0.229	1.61645e-05	Vd-r	fam19a2
9.74164e-10	0.431691	0.762	0.419	1.82909e-05	Vd-r	shf
1.39059e-09	0.288896	1	1	2.61097e-05	Vd-r	rps27a
1.51248e-09	0.467542	0.675	0.36	2.83983e-05	Vd-r	LOC101479089
1.66742e-09	0.316914	0.275	0.085	3.13075e-05	Vd-r	inpp4b
1.72693e-09	0.40439	0.625	0.311	3.24248e-05	Vd-r	mbnl1
1.88174e-09	0.472037	0.775	0.462	3.53316e-05	Vd-r	LOC101487902
2.00193e-09	0.359499	0.525	0.234	3.75882e-05	Vd-r	LOC101477128
2.0102e-09	0.296743	1	1	3.77435e-05	Vd-r	LOC101465389
2.02026e-09	0.394822	0.537	0.252	3.79324e-05	Vd-r	tmem200a
2.16374e-09	0.625043	0.775	0.49	4.06263e-05	Vd-r	LOC105941047
2.2732e-09	0.440998	0.725	0.396	4.26816e-05	Vd-r	cldn20
2.41732e-09	0.274947	1	1	4.53876e-05	Vd-r	rps15a
2.45636e-09	0.3614	0.662	0.323	4.61206e-05	Vd-r	LOC101465902
2.70115e-09	0.365969	0.45	0.188	5.07167e-05	Vd-r	cdk17
2.73117e-09	0.300384	0.288	0.092	5.12805e-05	Vd-r	LOC101485663
2.7859e-09	0.415509	0.575	0.276	5.2308e-05	Vd-r	kcnc4
3.02511e-09	0.254274	1	1	5.67994e-05	Vd-r	rtn1
3.17785e-09	0.346609	0.45	0.185	5.96674e-05	Vd-r	aifm3
3.31941e-09	0.657419	0.325	0.121	6.23253e-05	Vd-r	cxcl14
3.54128e-09	0.412157	0.575	0.28	6.64911e-05	Vd-r	snx17
3.62781e-09	0.365802	0.5	0.216	6.81157e-05	Vd-r	stxbp6
3.85268e-09	0.380922	0.625	0.315	7.23379e-05	Vd-r	LOC101481681
3.94808e-09	0.538722	0.887	0.709	7.41291e-05	Vd-r	dennd5a
4.15909e-09	0.492093	0.838	0.598	7.8091e-05	Vd-r	ntrk3
5.27148e-09	0.342275	0.438	0.182	9.89773e-05	Vd-r	LOC101486527
5.37689e-09	0.475079	0.8	0.543	0.000100956	Vd-r	LOC101487536
5.63369e-09	0.33565	0.4	0.16	0.000105778	Vd-r	LOC101479798
5.6733e-09	0.389617	0.662	0.341	0.000106522	Vd-r	LOC101485532
6.86811e-09	0.310238	0.438	0.177	0.000128956	Vd-r	LOC101482336
7.03918e-09	0.368352	0.625	0.327	0.000132168	Vd-r	LOC101488058
7.31428e-09	0.516807	0.887	0.73	0.000137333	Vd-r	LOC101478805
7.70033e-09	0.294764	0.412	0.164	0.000144581	Vd-r	sp3
8.54018e-09	0.312534	0.537	0.239	0.00016035	Vd-r	LOC101482275
8.72608e-09	0.481527	0.963	0.833	0.000163841	Vd-r	LOC101465111
8.89479e-09	0.429105	0.975	0.904	0.000167009	Vd-r	LOC101484045
9.60207e-09	0.408601	0.975	0.917	0.000180288	Vd-r	ptpro
9.66549e-09	0.400296	0.675	0.361	0.000181479	Vd-r	LOC101474562
1.03088e-08	0.250172	0.262	0.082	0.000193559	Vd-r	sntg2
1.03848e-08	0.360937	0.425	0.178	0.000194985	Vd-r	agpat4
1.03934e-08	0.302636	1	1	0.000195146	Vd-r	rpl8
1.19847e-08	0.342698	0.462	0.196	0.000225024	Vd-r	st6galnac5
1.25417e-08	0.510215	0.738	0.48	0.000235482	Vd-r	LOC101484066
1.28047e-08	0.481812	0.588	0.329	0.00024042	Vd-r	igsf8
1.32441e-08	0.336931	0.55	0.263	0.000248671	Vd-r	LOC101483509
1.37137e-08	0.272842	0.3	0.1	0.000257489	Vd-r	lhx6
1.38393e-08	0.283335	0.375	0.145	0.000259847	Vd-r	LOC101480217
1.44223e-08	0.384133	0.625	0.317	0.000270792	Vd-r	pgam5
1.4636e-08	0.32385	0.525	0.236	0.000274805	Vd-r	LOC101475060
1.4945e-08	0.25085	0.388	0.149	0.000280607	Vd-r	plekha3
1.56203e-08	0.363736	0.588	0.29	0.000293286	Vd-r	magi1
1.62822e-08	0.30482	1	1	0.000305715	Vd-r	rps9
1.72329e-08	0.372397	0.637	0.329	0.000323565	Vd-r	nr3c1
1.76308e-08	0.398068	0.512	0.242	0.000331035	Vd-r	znf521
2.0004e-08	0.303692	0.425	0.178	0.000375595	Vd-r	LOC105941226
2.2278e-08	0.352648	0.5	0.233	0.000418292	Vd-r	LOC101480204
2.35492e-08	0.36915	1	0.982	0.00044216	Vd-r	LOC101467064
2.46719e-08	0.373487	0.4	0.168	0.00046324	Vd-r	LOC106675945
2.56819e-08	0.434301	0.975	0.859	0.000482203	Vd-r	LOC101467303
2.64306e-08	0.328012	0.55	0.262	0.000496262	Vd-r	hip1r
2.8047e-08	0.35882	0.625	0.32	0.000526611	Vd-r	LOC101483263
2.83572e-08	0.331389	0.988	0.767	0.000532435	Vd-r	LOC101474887
2.86029e-08	0.415547	0.95	0.811	0.000537047	Vd-r	oxr1
3.12779e-08	0.37868	0.462	0.216	0.000587275	Vd-r	bahcc1
3.41649e-08	0.308191	0.45	0.196	0.000641481	Vd-r	LOC101481603
3.54133e-08	0.251668	0.312	0.112	0.000664921	Vd-r	LOC101481280
3.90028e-08	0.390695	0.662	0.373	0.000732317	Vd-r	cdh11
4.08872e-08	0.295273	0.412	0.175	0.000767699	Vd-r	LOC101475383
4.1555e-08	0.389629	0.775	0.475	0.000780237	Vd-r	LOC101473618
4.88816e-08	0.374641	0.762	0.472	0.000917802	Vd-r	LOC101477468
5.2274e-08	0.268315	1	1	0.000981497	Vd-r	LOC101474029
5.43659e-08	0.367206	0.65	0.356	0.00102077	Vd-r	LOC101475988
5.8179e-08	0.398384	0.688	0.4	0.00109237	Vd-r	LOC101468786
6.04789e-08	0.387827	0.512	0.25	0.00113555	Vd-r	LOC101464249
6.34444e-08	0.284157	0.45	0.197	0.00119123	Vd-r	kiaa0586
6.35662e-08	0.269908	1	1	0.00119352	Vd-r	rpl37
7.03006e-08	0.374474	1	0.902	0.00131996	Vd-r	LOC101478469
7.88368e-08	0.27561	0.412	0.174	0.00148024	Vd-r	LOC101479741
8.86418e-08	0.321356	1	0.993	0.00166434	Vd-r	LOC101472718
9.4176e-08	0.334066	0.412	0.181	0.00176825	Vd-r	sema6d
9.74174e-08	0.272321	0.425	0.184	0.00182911	Vd-r	brd7
9.76951e-08	0.426679	0.938	0.822	0.00183432	Vd-r	LOC101487972
9.94377e-08	0.338971	0.975	0.981	0.00186704	Vd-r	LOC101477054
1.17069e-07	0.410959	0.938	0.863	0.00219809	Vd-r	ivns1abp
1.33898e-07	0.324492	0.5	0.241	0.00251406	Vd-r	ablim3
1.33958e-07	0.277771	1	1	0.00251519	Vd-r	LOC101479503
1.37965e-07	0.298606	0.562	0.283	0.00259044	Vd-r	LOC101480295
1.39374e-07	0.339097	0.75	0.428	0.00261688	Vd-r	ablim1
1.54201e-07	0.383477	0.725	0.42	0.00289527	Vd-r	pcdh19
1.59416e-07	0.356328	0.6	0.325	0.00299319	Vd-r	ythdc1
1.63741e-07	0.376268	0.637	0.367	0.00307441	Vd-r	LOC101485620
1.6857e-07	0.27049	1	0.999	0.00316507	Vd-r	LOC101468055
1.70916e-07	0.374816	0.65	0.368	0.00320911	Vd-r	LOC101467442
1.71851e-07	0.558967	0.85	0.626	0.00322667	Vd-r	LOC101475431
1.73515e-07	0.352666	0.65	0.365	0.00325791	Vd-r	LOC101471803
1.81624e-07	0.281182	0.45	0.201	0.00341017	Vd-r	LOC101478071
1.8394e-07	0.27954	0.35	0.141	0.00345365	Vd-r	LOC101486250
1.92241e-07	0.263276	0.537	0.258	0.00360952	Vd-r	cacna1e
1.93965e-07	0.450326	0.688	0.437	0.00364189	Vd-r	LOC101482619
1.97196e-07	0.327203	0.412	0.184	0.00370255	Vd-r	erbb4
2.17127e-07	0.253261	1	1	0.00407677	Vd-r	rpl4
2.26827e-07	0.359788	0.762	0.496	0.0042589	Vd-r	LOC101481389
2.42441e-07	0.439197	0.7	0.469	0.00455207	Vd-r	usp33
2.5802e-07	0.369878	0.662	0.38	0.00484458	Vd-r	pkib
2.98591e-07	0.274429	0.35	0.144	0.00560635	Vd-r	LOC101469993
3.15838e-07	0.284107	0.45	0.205	0.00593017	Vd-r	ankfn1
3.40301e-07	0.262014	1	0.999	0.00638949	Vd-r	LOC105941124
3.50638e-07	0.265085	0.362	0.15	0.00658357	Vd-r	cish
3.74422e-07	0.31029	0.65	0.351	0.00703015	Vd-r	slc39a12
3.78322e-07	0.437944	0.838	0.591	0.00710338	Vd-r	LOC101467528
3.86369e-07	0.328671	0.562	0.299	0.00725446	Vd-r	LOC101463718
3.96733e-07	0.3197	0.512	0.261	0.00744906	Vd-r	maml3
4.10073e-07	0.329811	0.625	0.342	0.00769954	Vd-r	mib1
4.11888e-07	0.352796	0.512	0.266	0.00773361	Vd-r	LOC101467656
4.24345e-07	0.414076	0.762	0.483	0.0079675	Vd-r	LOC101471826
4.73337e-07	0.325232	0.688	0.375	0.00888738	Vd-r	zfpm2
4.80288e-07	0.281582	0.662	0.356	0.00901789	Vd-r	soga1
5.17796e-07	0.263638	0.238	0.082	0.00972214	Vd-r	mcm7
5.24018e-07	0.282633	0.475	0.227	0.00983896	Vd-r	LOC101483020
5.24915e-07	0.394544	0.812	0.575	0.0098558	Vd-r	irf2bpl
5.5241e-07	0.269395	0.425	0.194	0.010372	Vd-r	LOC101477528
5.6238e-07	0.27308	0.375	0.162	0.0105593	Vd-r	LOC101481439
5.65278e-07	0.366771	0.537	0.293	0.0106137	Vd-r	tmem200c
5.73293e-07	0.373868	0.725	0.445	0.0107642	Vd-r	erc1
5.7931e-07	0.294309	0.588	0.305	0.0108771	Vd-r	zswim5
5.93601e-07	0.305557	1	0.966	0.0111455	Vd-r	LOC101482762
5.99964e-07	0.280267	0.425	0.198	0.0112649	Vd-r	ttf1
6.0437e-07	0.254637	0.35	0.147	0.0113477	Vd-r	nlrx1
6.12141e-07	0.344219	0.488	0.25	0.0114936	Vd-r	kdm1b
6.21485e-07	0.42605	0.912	0.754	0.011669	Vd-r	LOC112430478
6.39936e-07	0.319207	0.375	0.167	0.0120154	Vd-r	LOC101487699
6.68314e-07	0.380965	0.988	0.924	0.0125483	Vd-r	LOC105941292
6.75602e-07	0.259384	0.35	0.149	0.0126851	Vd-r	LOC112431852
6.75695e-07	0.250154	0.375	0.161	0.0126869	Vd-r	znf532
6.81476e-07	0.366213	0.6	0.342	0.0127954	Vd-r	LOC101469195
7.31535e-07	0.298751	0.562	0.296	0.0137353	Vd-r	LOC112431094
8.19516e-07	0.345852	0.5	0.259	0.0153872	Vd-r	klhdc8a
8.33485e-07	0.250773	0.362	0.154	0.0156495	Vd-r	grin2a
8.42021e-07	0.466494	0.975	0.95	0.0158098	Vd-r	LOC101468755
9.01512e-07	0.376129	0.562	0.292	0.0169268	Vd-r	pcdh8
9.21255e-07	0.253477	1	1	0.0172975	Vd-r	rps7
9.40905e-07	0.37421	0.5	0.267	0.0176664	Vd-r	LOC101478247
9.63193e-07	0.35552	0.5	0.263	0.0180849	Vd-r	lgmn
9.81035e-07	0.318884	0.462	0.223	0.0184199	Vd-r	lrfn5
9.83602e-07	0.319812	0.637	0.369	0.0184681	Vd-r	rpn2
9.92123e-07	0.364604	0.725	0.454	0.0186281	Vd-r	clasrp
1.0304e-06	0.378978	0.55	0.308	0.0193469	Vd-r	LOC101478269
1.04957e-06	0.319208	0.762	0.478	0.0197066	Vd-r	dennd4a
1.05244e-06	0.255859	0.238	0.084	0.0197607	Vd-r	abcd4
1.09499e-06	0.378337	0.738	0.497	0.0205594	Vd-r	LOC101468684
1.12794e-06	0.437061	0.838	0.632	0.0211783	Vd-r	spock1
1.15412e-06	0.278769	0.537	0.28	0.0216697	Vd-r	wdr45
1.21889e-06	0.365097	0.438	0.217	0.0228858	Vd-r	LOC101473377
1.27668e-06	0.262664	0.425	0.201	0.0239709	Vd-r	rabl3
1.29196e-06	0.407704	0.875	0.682	0.0242579	Vd-r	LOC101476604
1.3281e-06	0.332502	0.588	0.322	0.0249363	Vd-r	LOC101467610
1.59963e-06	0.313717	0.675	0.412	0.0300346	Vd-r	pdk1
1.67212e-06	0.31107	0.963	0.788	0.0313957	Vd-r	LOC101477577
1.68734e-06	0.284598	0.713	0.41	0.0316816	Vd-r	nvl
1.69474e-06	0.299976	0.65	0.384	0.0318205	Vd-r	agpat3
1.70532e-06	0.333773	0.588	0.335	0.032019	Vd-r	usp47
1.71685e-06	0.343556	0.562	0.321	0.0322356	Vd-r	LOC101488136
1.75187e-06	0.322408	0.488	0.261	0.0328931	Vd-r	LOC101476608
1.75914e-06	0.384447	0.912	0.702	0.0330296	Vd-r	fscn1
1.80851e-06	0.362852	0.963	0.875	0.0339565	Vd-r	grin2b
1.86707e-06	0.266652	0.425	0.202	0.0350561	Vd-r	LOC101467117
1.93563e-06	0.299764	0.4	0.19	0.0363435	Vd-r	ccdc14
1.96057e-06	0.270573	0.475	0.238	0.0368117	Vd-r	LOC101479260
2.13147e-06	0.340858	0.55	0.302	0.0400206	Vd-r	LOC101474672
2.16574e-06	0.27736	0.512	0.265	0.040664	Vd-r	LOC101472383
2.32741e-06	0.289346	0.7	0.415	0.0436995	Vd-r	LOC101485986
2.35603e-06	0.368348	0.7	0.446	0.0442368	Vd-r	LOC101483142
2.37926e-06	0.327016	0.7	0.42	0.044673	Vd-r	LOC101475001
2.389e-06	0.348274	0.488	0.261	0.0448559	Vd-r	cog2
2.41224e-06	0.343054	0.588	0.347	0.0452923	Vd-r	pradc1
2.48994e-06	0.331395	0.775	0.525	0.0467511	Vd-r	LOC101477332
2.61724e-06	0.283197	0.988	0.966	0.0491413	Vd-r	aplp2
2.64736e-06	0.336022	0.863	0.612	0.0497068	Vd-r	itm2b
6.37132e-118	1.3568	0.646	0.038	1.19628e-113	Vc	vax1
4.26525e-76	2.52152	0.908	0.151	8.00843e-72	Vc	LOC101480735
1.77415e-67	1.27398	0.754	0.1	3.33115e-63	Vc	LOC101474016
3.01294e-61	2.67102	0.938	0.206	5.65709e-57	Vc	LOC101474395
8.65692e-54	1.29995	0.769	0.129	1.62542e-49	Vc	hebp1
7.17463e-48	0.487179	0.292	0.019	1.34711e-43	Vc	LOC101473372
1.78889e-45	1.32803	0.846	0.198	3.35882e-41	Vc	LOC101482479
7.95332e-42	0.939897	0.615	0.099	1.49332e-37	Vc	foxp4
3.85132e-40	0.97997	0.646	0.12	7.23123e-36	Vc	LOC101470683
3.44691e-36	1.25096	0.815	0.218	6.47192e-32	Vc	LOC101472930
1.49711e-32	0.827967	0.754	0.179	2.81098e-28	Vc	LOC101480017
4.8734e-32	0.688605	0.508	0.086	9.1503e-28	Vc	LOC101474173
4.9086e-32	1.06781	0.708	0.168	9.21639e-28	Vc	tmem88b
8.06489e-32	1.75169	0.985	0.493	1.51426e-27	Vc	sp9
1.70527e-31	0.636312	0.4	0.054	3.20182e-27	Vc	th
6.36669e-31	0.905871	0.692	0.167	1.19541e-26	Vc	hes1
1.44296e-29	1.47455	0.6	0.134	2.7093e-25	Vc	slc6a3
2.37275e-29	1.34263	0.923	0.341	4.45508e-25	Vc	meis2
3.16868e-29	0.857635	0.708	0.172	5.94952e-25	Vc	slc18a2
5.21771e-27	1.1742	0.923	0.382	9.79677e-23	Vc	baiap3
2.07748e-26	1.10808	0.8	0.259	3.90067e-22	Vc	col25a1
5.13655e-26	0.954912	0.908	0.328	9.64439e-22	Vc	dlx6
7.27292e-26	1.16903	0.785	0.278	1.36556e-21	Vc	LOC101479146
5.27826e-25	1.383	0.923	0.44	9.91047e-21	Vc	sox2
5.52699e-25	1.02826	0.677	0.203	1.03775e-20	Vc	pcsk9
2.00852e-23	1.18931	0.954	0.585	3.7712e-19	Vc	pbx3
2.59102e-23	1.14152	0.815	0.327	4.86489e-19	Vc	rims4
2.88984e-23	0.960877	0.477	0.099	5.42596e-19	Vc	prdm12
4.66385e-23	0.826335	0.646	0.187	8.75685e-19	Vc	LOC101480332
7.16663e-23	0.99249	0.831	0.316	1.34561e-18	Vc	LOC101471971
2.14622e-21	1.13938	0.923	0.42	4.02974e-17	Vc	dlx5
4.37254e-21	1.0181	0.985	0.608	8.20989e-17	Vc	LOC101468775
7.09532e-21	2.12537	1	0.747	1.33222e-16	Vc	npy
7.10623e-21	0.813045	0.754	0.247	1.33427e-16	Vc	LOC101486958
1.33312e-20	0.959438	1	0.853	2.50307e-16	Vc	LOC101472311
1.59696e-20	0.895439	0.6	0.181	2.99846e-16	Vc	sdr16c5
3.68427e-20	0.941903	0.846	0.371	6.91758e-16	Vc	cdh11
5.70613e-20	0.765062	0.708	0.24	1.07138e-15	Vc	LOC101465621
7.13379e-20	1.14489	0.923	0.464	1.33944e-15	Vc	cygb
7.47621e-20	0.77168	1	0.99	1.40373e-15	Vc	LOC101473167
4.00279e-19	0.309558	0.169	0.017	7.51563e-15	Vc	LOC101468518
1.123e-18	0.601745	0.446	0.108	2.10855e-14	Vc	LOC101472157
2.20335e-18	2.31881	0.985	0.718	4.13701e-14	Vc	LOC101485677
5.02193e-18	0.837759	0.538	0.163	9.42917e-14	Vc	ola1
1.4695e-17	0.85829	0.769	0.273	2.75913e-13	Vc	six3
1.55583e-17	0.801529	0.538	0.156	2.92123e-13	Vc	LOC101475710
8.22399e-17	0.68763	0.754	0.313	1.54414e-12	Vc	LOC101466398
1.35588e-16	0.741662	1	0.895	2.5458e-12	Vc	gad2
1.89454e-16	0.608214	0.446	0.121	3.55719e-12	Vc	rgmb
2.94994e-16	0.518272	0.569	0.176	5.53881e-12	Vc	LOC101480128
1.44415e-15	0.553181	0.569	0.178	2.71153e-11	Vc	sox1
1.92131e-15	0.440145	0.338	0.074	3.60746e-11	Vc	LOC101465635
2.20983e-15	0.487169	0.354	0.079	4.14917e-11	Vc	LOC101475447
2.74605e-15	1.05344	0.908	0.57	5.15598e-11	Vc	LOC101483990
2.80166e-15	0.971996	0.769	0.398	5.2604e-11	Vc	ryr3
3.72655e-15	0.550928	0.477	0.137	6.99698e-11	Vc	ano4
4.56934e-15	0.63077	0.692	0.27	8.5794e-11	Vc	lrp1b
4.77135e-15	0.578125	0.662	0.239	8.95868e-11	Vc	fndc4
6.49219e-15	0.434545	0.369	0.089	1.21897e-10	Vc	LOC101481524
8.41959e-15	1.41787	0.6	0.214	1.58086e-10	Vc	LOC101473568
1.17214e-14	0.618699	0.477	0.151	2.2008e-10	Vc	esyt2
1.80893e-14	0.452573	0.431	0.118	3.39644e-10	Vc	LOC101484609
2.9143e-14	0.435299	0.431	0.115	5.47189e-10	Vc	lhx8
3.00678e-14	0.496066	1	1	5.64553e-10	Vc	LOC101479115
3.57177e-14	0.785077	0.692	0.3	6.70636e-10	Vc	LOC101481498
4.92583e-14	0.538061	0.385	0.1	9.24873e-10	Vc	LOC101479570
5.04911e-14	0.617986	0.646	0.246	9.48022e-10	Vc	LOC101472500
5.41949e-14	0.391011	0.308	0.068	1.01756e-09	Vc	LOC101481956
5.94403e-14	2.80401	0.631	0.26	1.11605e-09	Vc	crh
1.59465e-13	0.864279	0.862	0.608	2.99412e-09	Vc	cacna2d2
1.99859e-13	0.721463	0.877	0.556	3.75255e-09	Vc	LOC101471096
2.73158e-13	0.733621	0.969	0.602	5.12881e-09	Vc	LOC101486071
5.04745e-13	0.800724	0.846	0.433	9.47708e-09	Vc	LOC101487221
6.45751e-13	0.598994	0.723	0.305	1.21246e-08	Vc	gad1
1.01834e-12	0.734048	0.569	0.218	1.91203e-08	Vc	LOC101464314
1.0804e-12	0.68323	0.923	0.697	2.02856e-08	Vc	syt3
1.35878e-12	0.839171	0.692	0.338	2.55124e-08	Vc	LOC101472721
1.42475e-12	0.602182	0.708	0.318	2.67512e-08	Vc	LOC101477407
1.52931e-12	0.529441	0.538	0.196	2.87143e-08	Vc	st6galnac5
2.42286e-12	0.623706	0.554	0.211	4.54916e-08	Vc	slc6a9
5.54919e-12	0.326251	0.308	0.074	1.04192e-07	Vc	LOC101476644
8.02338e-12	0.569792	0.831	0.424	1.50647e-07	Vc	LOC101475099
8.55989e-12	2.66485	0.831	0.535	1.60721e-07	Vc	LOC101470177
1.08075e-11	0.274319	0.231	0.046	2.02922e-07	Vc	slc35f4
1.45244e-11	0.491881	0.415	0.134	2.72711e-07	Vc	runx1t1
1.65253e-11	0.562348	0.615	0.249	3.10279e-07	Vc	LOC101481640
1.90853e-11	0.446246	0.431	0.139	3.58346e-07	Vc	LOC101477207
1.97974e-11	0.833452	0.477	0.175	3.71715e-07	Vc	LOC101485950
2.89228e-11	0.395754	0.538	0.188	5.43054e-07	Vc	pkp4
2.92781e-11	0.263828	0.185	0.033	5.49726e-07	Vc	LOC101475929
4.28399e-11	0.471066	0.585	0.236	8.04361e-07	Vc	samd10
6.39788e-11	0.664767	0.892	0.703	1.20127e-06	Vc	lg3h4orf48
6.48233e-11	1.01583	0.815	0.488	1.21712e-06	Vc	scg2
7.47181e-11	0.70606	0.908	0.58	1.40291e-06	Vc	LOC101477913
8.87069e-11	0.523231	0.646	0.287	1.66556e-06	Vc	rrad
9.6984e-11	0.579059	0.662	0.305	1.82097e-06	Vc	LOC101482112
1.34271e-10	0.603087	0.723	0.401	2.52108e-06	Vc	LOC101468786
1.45223e-10	0.584439	0.6	0.258	2.7267e-06	Vc	zic1
1.57365e-10	0.570669	0.615	0.279	2.95469e-06	Vc	cdh8
2.15972e-10	0.38875	0.385	0.122	4.05509e-06	Vc	LOC101487700
2.41334e-10	0.560057	0.615	0.286	4.53129e-06	Vc	LOC101473818
2.47546e-10	0.509305	0.523	0.212	4.64793e-06	Vc	LOC101474744
3.84439e-10	0.362026	0.569	0.218	7.21822e-06	Vc	igfbp2
5.18188e-10	0.61386	0.708	0.382	9.7295e-06	Vc	LOC101464457
5.78383e-10	0.346866	0.323	0.094	1.08597e-05	Vc	osbpl10
6.09285e-10	0.438186	0.462	0.174	1.14399e-05	Vc	LOC101467326
6.48921e-10	0.663504	0.923	0.78	1.21841e-05	Vc	LOC101475941
6.52411e-10	0.502783	0.985	0.966	1.22497e-05	Vc	LOC101482762
1.0217e-09	0.573357	0.738	0.4	1.91835e-05	Vc	LOC101473199
1.05068e-09	0.555819	0.954	0.843	1.97276e-05	Vc	spock2
1.86392e-09	0.521563	0.6	0.276	3.49971e-05	Vc	LOC101478192
2.09749e-09	0.348919	0.338	0.107	3.93824e-05	Vc	LOC101479478
2.19667e-09	0.496269	0.492	0.199	4.12447e-05	Vc	trpc4
2.26626e-09	0.286205	0.215	0.049	4.25514e-05	Vc	dlx3
3.08635e-09	0.467079	0.569	0.252	5.79492e-05	Vc	LOC101467236
3.36632e-09	0.550913	0.769	0.441	6.3206e-05	Vc	LOC101471551
3.60244e-09	0.531279	0.985	0.924	6.76394e-05	Vc	LOC105941292
4.73895e-09	0.266595	0.277	0.077	8.89786e-05	Vc	col27a1
5.19057e-09	0.489861	0.677	0.35	9.74581e-05	Vc	wdfy2
6.35899e-09	0.54516	0.938	0.73	0.000119396	Vc	LOC101478805
6.71911e-09	0.358362	0.477	0.188	0.000126158	Vc	kazn
8.08132e-09	0.375928	0.446	0.169	0.000151735	Vc	drd2
8.48349e-09	0.548852	0.646	0.339	0.000159286	Vc	LOC101463886
1.11459e-08	0.625351	0.754	0.428	0.000209276	Vc	LOC101480487
1.63998e-08	0.500819	0.954	0.798	0.000307922	Vc	itm2c
1.78137e-08	0.554366	0.708	0.421	0.00033447	Vc	LOC101470086
1.8285e-08	0.763564	0.631	0.351	0.000343319	Vc	dusp5
1.83972e-08	0.541798	0.908	0.7	0.000345427	Vc	LOC101471450
1.98559e-08	0.48813	0.938	0.719	0.000372814	Vc	LOC101464413
2.39317e-08	0.55623	0.831	0.531	0.000449342	Vc	aes
2.81886e-08	0.423402	0.508	0.222	0.00052927	Vc	LOC101483150
3.08031e-08	0.364434	1	0.997	0.000578359	Vc	LOC101469831
4.35486e-08	0.491671	0.769	0.491	0.000817668	Vc	LOC105941047
4.37592e-08	0.466509	0.846	0.507	0.000821624	Vc	zic3
4.84818e-08	0.445855	0.985	0.967	0.000910295	Vc	faim2
5.22667e-08	0.448141	0.615	0.306	0.000981359	Vc	ncam2
5.98234e-08	0.349759	0.446	0.183	0.00112324	Vc	LOC101486527
8.22658e-08	0.531546	0.892	0.612	0.00154462	Vc	itm2b
8.71141e-08	0.294399	0.323	0.11	0.00163565	Vc	LOC101481932
8.81513e-08	0.821472	0.246	0.076	0.00165513	Vc	LOC101480579
9.56378e-08	0.361261	1	1	0.0017957	Vc	LOC101479503
1.03811e-07	0.365194	0.554	0.245	0.00194916	Vc	LOC101475289
1.23502e-07	0.497647	1	0.92	0.00231887	Vc	pgk1
1.24898e-07	0.45294	0.692	0.371	0.00234509	Vc	mef2c
1.38714e-07	0.674914	0.738	0.476	0.00260449	Vc	LOC101473598
1.49553e-07	0.309368	1	1	0.00280801	Vc	LOC101477834
1.67351e-07	0.369497	0.938	0.664	0.00314219	Vc	LOC101467762
1.67862e-07	0.30185	0.323	0.112	0.00315178	Vc	prdm16
1.89234e-07	0.382716	0.738	0.397	0.00355307	Vc	LOC101486495
1.96844e-07	0.424383	0.985	0.956	0.00369594	Vc	LOC101471027
1.98171e-07	0.291284	0.2	0.053	0.00372086	Vc	LOC101477339
2.12083e-07	0.368954	0.462	0.199	0.00398207	Vc	LOC101470560
2.24834e-07	0.359332	0.462	0.199	0.00422148	Vc	draxin
2.36355e-07	0.384005	0.6	0.296	0.00443781	Vc	LOC101486851
2.64783e-07	0.410434	1	0.982	0.00497157	Vc	LOC101463638
2.96171e-07	0.297688	1	0.994	0.00556091	Vc	LOC101484391
3.29315e-07	0.513523	0.631	0.344	0.00618322	Vc	LOC101478292
3.32405e-07	0.532017	0.446	0.193	0.00624124	Vc	LOC101473065
3.95078e-07	0.48535	0.615	0.341	0.00741798	Vc	lingo2
4.19954e-07	0.416726	0.538	0.272	0.00788506	Vc	msi2
4.52934e-07	0.455426	0.908	0.824	0.00850429	Vc	LOC106674830
4.52944e-07	0.376351	0.385	0.159	0.00850447	Vc	olig1
5.34644e-07	0.580778	0.662	0.423	0.0100385	Vc	dab2ip
6.53854e-07	0.469463	0.938	0.814	0.0122768	Vc	LOC101484982
7.52068e-07	0.3817	0.492	0.227	0.0141208	Vc	LOC101480067
8.10499e-07	0.498351	0.8	0.62	0.0152179	Vc	LOC101486021
8.60806e-07	0.307982	0.415	0.179	0.0161625	Vc	atpaf2
9.7243e-07	0.352059	1	0.995	0.0182584	Vc	syt1
1.07671e-06	0.494645	0.692	0.421	0.0202162	Vc	pcdh19
1.0831e-06	0.410295	1	0.993	0.0203364	Vc	LOC101472718
1.15967e-06	0.410793	0.292	0.106	0.0217739	Vc	cd82
1.18447e-06	0.271035	0.308	0.113	0.0222396	Vc	gpc3
1.26168e-06	0.382139	1	0.89	0.0236894	Vc	LOC101474800
1.39455e-06	0.605672	0.831	0.584	0.0261841	Vc	LOC101486506
1.39674e-06	0.39317	0.692	0.389	0.0262251	Vc	LOC101463674
1.46675e-06	0.392578	1	0.99	0.0275398	Vc	LOC101477131
1.60479e-06	0.384707	0.462	0.223	0.0301316	Vc	LOC101467499
1.67282e-06	0.35571	1	0.993	0.0314088	Vc	LOC101478425
1.68187e-06	0.347112	0.6	0.322	0.0315787	Vc	cntfr
1.80573e-06	0.471148	0.569	0.311	0.0339044	Vc	spon1
2.00354e-06	0.41001	0.585	0.34	0.0376185	Vc	LOC101465348
2.15045e-06	0.320394	0.631	0.333	0.0403768	Vc	akap9
2.25686e-06	0.453839	0.6	0.352	0.0423749	Vc	LOC101468123
2.45968e-06	0.292178	0.477	0.218	0.0461829	Vc	stxbp6
2.61681e-06	0.413389	0.877	0.791	0.0491332	Vc	LOC101477577
9.71642e-258	0.885405	0.569	0.023	1.82435e-253	Vv	LOC101475168
2.05432e-217	1.19972	0.733	0.064	3.85719e-213	Vv	c2cd4c
3.45557e-216	2.16975	0.795	0.085	6.48818e-212	Vv	lhx8
1.23229e-175	1.09486	0.544	0.04	2.31375e-171	Vv	gbx1
1.15603e-165	3.14035	0.903	0.177	2.17057e-161	Vv	LOC106675461
4.74658e-165	2.26311	0.667	0.076	8.91218e-161	Vv	prdm12
4.96719e-163	1.9207	0.687	0.086	9.32639e-159	Vv	prdm16
6.59824e-150	1.35149	0.744	0.11	1.23889e-145	Vv	zfhx4
1.56611e-147	1.01181	0.708	0.093	2.94052e-143	Vv	zfhx3
1.52054e-144	0.399079	0.292	0.009	2.85497e-140	Vv	nrn1l
2.83791e-143	0.758462	0.574	0.058	5.32846e-139	Vv	LOC101475447
2.45295e-140	1.47651	0.508	0.046	4.60565e-136	Vv	LOC106676123
1.4344e-137	2.7333	0.897	0.231	2.69323e-133	Vv	zic1
3.51344e-131	1.13201	0.61	0.078	6.59684e-127	Vv	lhx6
1.08457e-130	1.92774	0.964	0.278	2.03639e-126	Vv	gad1
1.39681e-124	1.11074	0.61	0.082	2.62265e-120	Vv	foxp4
5.05115e-124	0.513028	0.262	0.009	9.48405e-120	Vv	LOC101482175
1.86997e-116	0.693704	0.308	0.017	3.51106e-112	Vv	LOC101482584
2.66066e-113	0.58858	0.313	0.018	4.99566e-109	Vv	calcb
3.97873e-107	1.00962	0.677	0.121	7.47046e-103	Vv	LOC101479206
4.23837e-106	1.19484	0.821	0.193	7.95796e-102	Vv	igfbp2
2.62334e-101	1.01486	0.738	0.148	4.92558e-97	Vv	tmem88b
6.90854e-101	0.441949	0.205	0.007	1.29715e-96	Vv	cck
3.71273e-99	0.546479	0.39	0.038	6.97102e-95	Vv	LOC101483856
1.32343e-95	0.598619	0.405	0.043	2.48487e-91	Vv	LOC101484505
3.03671e-95	0.592352	0.431	0.049	5.70172e-91	Vv	aoc1
1.52204e-93	1.05177	0.533	0.085	2.85778e-89	Vv	LOC101465244
1.76318e-93	0.400717	0.179	0.005	3.31055e-89	Vv	nts
3.01191e-93	0.51466	0.441	0.053	5.65516e-89	Vv	LOC101481956
1.51483e-92	0.823405	0.651	0.126	2.84425e-88	Vv	slc4a11
5.97376e-92	0.771448	0.667	0.129	1.12163e-87	Vv	arx
6.69191e-90	0.293309	0.221	0.01	1.25647e-85	Vv	nr4a2
1.09351e-87	1.74289	1	0.553	2.05318e-83	Vv	LOC101483990
2.66093e-85	0.695411	0.574	0.102	4.99616e-81	Vv	LOC101474376
1.30566e-84	0.548807	0.446	0.06	2.45151e-80	Vv	scube1
1.4774e-84	0.506719	0.385	0.044	2.77397e-80	Vv	megf11
2.78988e-83	0.372561	0.221	0.012	5.23828e-79	Vv	LOC101472077
9.72494e-83	0.826603	0.769	0.199	1.82596e-78	Vv	LOC101483150
6.27886e-82	0.490552	0.344	0.036	1.17892e-77	Vv	LOC101470587
1.48357e-81	0.612581	0.477	0.073	2.78556e-77	Vv	LOC101474173
1.56248e-80	0.268886	0.19	0.008	2.93371e-76	Vv	egflam
4.39493e-80	0.514581	0.359	0.041	8.25192e-76	Vv	LOC101469143
4.96075e-79	0.428943	0.292	0.026	9.3143e-75	Vv	LOC101480917
1.98549e-78	1.43093	0.446	0.068	3.72795e-74	Vv	LOC106675072
4.95254e-78	0.675942	0.528	0.092	9.2989e-74	Vv	dkk3
7.17705e-77	0.773034	0.579	0.116	1.34756e-72	Vv	runx1t1
3.1751e-76	1.23616	0.979	0.54	5.96156e-72	Vv	LOC101471096
5.16658e-76	0.338581	0.256	0.02	9.70078e-72	Vv	fzd5
1.80319e-73	1.11596	0.949	0.402	3.38567e-69	Vv	dlx5
5.62207e-73	0.473392	0.354	0.043	1.0556e-68	Vv	LOC101476508
5.78688e-73	0.750678	0.697	0.176	1.08654e-68	Vv	st6galnac5
6.83029e-73	0.438135	0.349	0.042	1.28245e-68	Vv	tkfc
2.72473e-72	0.329111	0.256	0.021	5.11595e-68	Vv	LOC101487319
6.21946e-72	0.703915	0.605	0.132	1.16776e-67	Vv	slit1
2.79687e-71	0.87537	1	0.989	5.25141e-67	Vv	LOC101477131
4.30385e-71	0.818934	0.667	0.167	8.0809e-67	Vv	LOC101469016
5.35069e-71	1.12975	0.897	0.365	1.00465e-66	Vv	baiap3
1.70747e-70	1.05926	0.872	0.31	3.20594e-66	Vv	dlx6
5.94756e-69	0.346424	0.277	0.027	1.11671e-64	Vv	hapln4
1.12217e-68	1.55193	0.841	0.325	2.10698e-64	Vv	meis2
1.81059e-66	0.817497	0.564	0.13	3.39956e-62	Vv	pik3c2g
8.4065e-66	0.798064	0.579	0.131	1.57841e-61	Vv	LOC101477804
1.33286e-65	0.425284	0.328	0.041	2.50258e-61	Vv	LOC101471519
5.14531e-65	0.274936	0.185	0.011	9.66083e-61	Vv	pou3f1
2.20762e-64	0.678904	0.6	0.141	4.14503e-60	Vv	LOC101480735
2.26249e-64	0.480194	0.426	0.071	4.24805e-60	Vv	inpp4b
1.78195e-63	0.768489	0.646	0.161	3.34578e-59	Vv	sox1
4.79299e-63	1.21878	0.974	0.596	8.99932e-59	Vv	LOC101468775
1.47066e-62	1.06912	0.821	0.307	2.76131e-58	Vv	rgma
4.0029e-62	0.369159	0.277	0.03	7.51584e-58	Vv	LOC101467999
4.85363e-62	1.19485	0.995	0.848	9.11317e-58	Vv	LOC101472311
4.68223e-61	0.849541	0.836	0.284	8.79136e-57	Vv	LOC101482112
1.05177e-60	0.398659	0.318	0.042	1.9748e-56	Vv	tmem132c
1.07007e-60	0.401688	0.318	0.042	2.00915e-56	Vv	LOC101477339
1.20855e-60	0.557583	0.446	0.084	2.26918e-56	Vv	cacna2d3
2.0709e-60	0.657481	0.544	0.127	3.88832e-56	Vv	LOC101479141
3.89565e-60	0.767153	0.692	0.207	7.31446e-56	Vv	LOC101480067
4.53047e-60	0.413538	0.349	0.051	8.50642e-56	Vv	LOC101464383
1.72769e-59	0.625665	0.574	0.141	3.24391e-55	Vv	ass1
2.86861e-59	1.00473	1	0.955	5.3861e-55	Vv	LOC101482128
8.56913e-59	0.574215	0.523	0.115	1.60894e-54	Vv	vwa5b1
2.10963e-58	0.717382	0.667	0.188	3.96103e-54	Vv	pcsk9
2.35182e-58	0.565713	0.385	0.065	4.41578e-54	Vv	LOC101476237
1.17348e-57	0.796794	0.764	0.267	2.20332e-53	Vv	LOC101473818
1.68268e-57	0.475363	0.385	0.065	3.1594e-53	Vv	nrp1
6.12752e-57	0.589295	0.585	0.15	1.1505e-52	Vv	rhbdl1
1.50021e-55	1.07718	0.938	0.694	2.8168e-51	Vv	lg3h4orf48
2.387e-55	0.569582	0.523	0.123	4.48183e-51	Vv	ano4
4.22658e-55	0.503068	0.431	0.085	7.93583e-51	Vv	znf423
7.97814e-55	0.540691	0.374	0.065	1.49798e-50	Vv	cdh23
1.65858e-54	0.406119	0.333	0.052	3.11416e-50	Vv	LOC101468685
2.03712e-54	0.43818	0.262	0.032	3.8249e-50	Vv	LOC101469975
2.28629e-54	0.807124	0.615	0.177	4.29274e-50	Vv	ntng1
1.74945e-53	0.426405	0.41	0.078	3.28476e-49	Vv	LOC101477368
6.16674e-53	0.527397	0.451	0.096	1.15787e-48	Vv	LOC101472157
2.3632e-52	0.629626	0.585	0.158	4.43715e-48	Vv	dlx2
2.73317e-52	0.436485	0.364	0.064	5.1318e-48	Vv	cdh20
3.08601e-52	0.578897	0.605	0.17	5.79428e-48	Vv	LOC101487892
4.16438e-51	0.82475	0.805	0.332	7.81903e-47	Vv	LOC101468123
5.61707e-51	0.31273	0.231	0.026	1.05466e-46	Vv	adgrv1
5.83992e-51	1.10459	0.979	0.786	1.0965e-46	Vv	islr2
4.9514e-50	0.73741	0.692	0.23	9.29675e-46	Vv	LOC101477490
6.9465e-50	0.666015	0.621	0.187	1.30427e-45	Vv	sobp
9.25151e-50	0.34193	0.282	0.04	1.73706e-45	Vv	cxxc4
1.33475e-49	0.688338	0.703	0.245	2.50612e-45	Vv	LOC101475071
1.33913e-49	0.796722	0.667	0.214	2.51434e-45	Vv	LOC101471991
2.26286e-49	0.337203	0.267	0.036	4.24874e-45	Vv	ccnb1ip1
2.81719e-49	0.28672	0.241	0.029	5.28956e-45	Vv	LOC101469204
3.85488e-49	0.580893	0.564	0.157	7.23793e-45	Vv	cdh7
9.2995e-49	0.876224	0.851	0.37	1.74607e-44	Vv	LOC101463674
7.89184e-48	0.544354	0.574	0.162	1.48177e-43	Vv	LOC101480128
1.07185e-46	0.266361	0.205	0.022	2.01251e-42	Vv	LOC101483050
1.0797e-46	0.252758	0.2	0.021	2.02724e-42	Vv	vipr1
1.08786e-46	0.63963	0.492	0.131	2.04256e-42	Vv	calcr
2.02514e-46	0.355415	0.313	0.052	3.80241e-42	Vv	LOC101464280
3.07408e-46	0.878236	0.969	0.808	5.77189e-42	Vv	LOC101484982
4.1988e-46	0.538859	0.538	0.14	7.88366e-42	Vv	LOC101486892
5.19373e-46	0.990807	0.887	0.538	9.75175e-42	Vv	l1cam
6.18022e-46	0.788273	0.646	0.227	1.1604e-41	Vv	znf521
8.65857e-46	0.607056	0.538	0.143	1.62573e-41	Vv	LOC101475710
1.38486e-45	0.743592	0.841	0.383	2.60021e-41	Vv	LOC101468786
2.29623e-45	0.824928	0.954	0.595	4.31139e-41	Vv	cacna2d2
2.98907e-45	0.828118	0.99	0.878	5.61228e-41	Vv	LOC101467813
2.95334e-44	0.824106	0.99	0.892	5.54519e-40	Vv	gad2
5.16421e-44	0.455806	0.451	0.11	9.69631e-40	Vv	LOC101487700
6.49267e-44	0.300681	0.256	0.037	1.21906e-39	Vv	LOC101469465
9.46574e-44	1.45659	0.585	0.207	1.77729e-39	Vv	arhgef18
2.28254e-43	0.377035	0.333	0.063	4.2857e-39	Vv	pappa2
2.56258e-43	0.622388	0.733	0.276	4.81151e-39	Vv	LOC101477341
4.22942e-43	0.530242	0.615	0.198	7.94117e-39	Vv	LOC101487210
5.4422e-43	0.589683	0.549	0.169	1.02183e-38	Vv	LOC101467291
7.94108e-43	0.501211	0.123	0.008	1.49102e-38	Vv	npb
8.99539e-43	0.568341	0.528	0.151	1.68897e-38	Vv	LOC101469997
9.34637e-43	0.506538	0.431	0.106	1.75488e-38	Vv	galr1
1.12918e-42	0.584744	0.569	0.178	2.12014e-38	Vv	igfbp4
1.82398e-42	0.706965	0.544	0.171	3.42471e-38	Vv	LOC101473367
2.06152e-42	0.271169	0.154	0.013	3.87071e-38	Vv	barhl2
3.46205e-42	0.447698	0.415	0.099	6.50034e-38	Vv	LOC101469086
4.22978e-42	0.842169	0.815	0.405	7.94183e-38	Vv	LOC101470086
5.2891e-42	0.941739	0.872	0.474	9.93081e-38	Vv	scg2
6.01583e-42	0.442765	0.415	0.1	1.12953e-37	Vv	pou2f2
1.82119e-41	0.482036	0.538	0.155	3.41947e-37	Vv	drd2
2.37991e-41	0.575263	1	0.988	4.46851e-37	Vv	elmod1
4.2418e-41	0.631753	0.549	0.168	7.96439e-37	Vv	LOC101464929
4.44949e-41	0.282351	0.205	0.026	8.35437e-37	Vv	esr2
9.62837e-41	0.413696	0.385	0.087	1.80782e-36	Vv	LOC101483723
9.96374e-41	0.688602	0.769	0.33	1.87079e-36	Vv	LOC101477989
1.04123e-40	0.624783	0.549	0.178	1.95501e-36	Vv	LOC101479377
1.33096e-40	0.35977	0.292	0.052	2.49902e-36	Vv	LOC101467313
2.21593e-40	0.614337	0.6	0.208	4.16063e-36	Vv	LOC101469448
2.85455e-40	0.301101	0.287	0.051	5.3597e-36	Vv	LOC101486643
3.24391e-40	0.761286	0.687	0.281	6.09077e-36	Vv	LOC101486851
3.88667e-40	0.394139	0.385	0.089	7.29762e-36	Vv	LOC101471873
1.66209e-39	0.556653	0.528	0.164	3.12073e-35	Vv	sox11
2.30338e-39	0.410737	0.374	0.086	4.32482e-35	Vv	LOC101473992
2.50628e-39	0.682414	0.651	0.256	4.70579e-35	Vv	LOC101476361
2.78798e-39	1.70205	0.349	0.08	5.23472e-35	Vv	npff
3.35132e-39	0.414949	0.405	0.099	6.29244e-35	Vv	gjd2
3.79159e-39	0.970426	0.846	0.499	7.1191e-35	Vv	LOC105941448
6.57434e-39	1.47162	0.318	0.066	1.2344e-34	Vv	LOC101480579
7.25472e-39	0.682715	0.995	0.965	1.36215e-34	Vv	LOC101482762
1.59446e-38	0.483565	0.436	0.117	2.99375e-34	Vv	mdga1
4.29398e-38	0.387787	0.226	0.034	8.06238e-34	Vv	plce1
5.24299e-38	0.777916	0.979	0.966	9.84424e-34	Vv	faim2
5.6283e-38	0.597176	1	0.997	1.05677e-33	Vv	LOC101469831
5.81792e-38	0.69301	0.369	0.088	1.09237e-33	Vv	trh
6.46339e-38	0.338124	0.338	0.073	1.21357e-33	Vv	sntg2
6.55713e-38	0.473784	0.487	0.143	1.23117e-33	Vv	LOC101479763
8.85438e-38	0.411735	0.272	0.049	1.6625e-33	Vv	LOC101470793
1.90384e-37	0.713875	0.815	0.411	3.57464e-33	Vv	LOC101475099
2.77858e-37	0.763502	0.687	0.29	5.21707e-33	Vv	cd44
2.90797e-37	0.432386	0.292	0.056	5.46001e-33	Vv	lhx9
3.07265e-37	0.305806	0.297	0.058	5.76921e-33	Vv	LOC101482871
3.69093e-37	0.344751	0.344	0.075	6.93008e-33	Vv	gmpr
4.11125e-37	0.633152	0.841	0.426	7.71928e-33	Vv	LOC101471551
4.42849e-37	0.747099	0.913	0.563	8.31493e-33	Vv	LOC101484790
6.08879e-37	0.341698	0.344	0.076	1.14323e-32	Vv	LOC106674714
7.92887e-37	0.604409	0.559	0.189	1.48872e-32	Vv	LOC101466412
8.71699e-37	0.49175	0.59	0.204	1.6367e-32	Vv	LOC101481378
1.44783e-36	0.405408	0.421	0.111	2.71844e-32	Vv	rgmb
1.88127e-36	0.582421	0.667	0.262	3.53228e-32	Vv	kcnc4
2.47641e-36	0.311113	0.256	0.045	4.64971e-32	Vv	chrna5
3.22125e-36	0.778789	0.928	0.794	6.04822e-32	Vv	itm2c
3.3369e-36	0.399137	0.39	0.099	6.26537e-32	Vv	LOC101486730
6.83636e-36	0.39295	1	1	1.28359e-31	Vv	rtn1
7.7381e-36	0.472751	0.492	0.149	1.45291e-31	Vv	pcdh18
7.77834e-36	0.692344	0.785	0.36	1.46046e-31	Vv	LOC101484089
8.49702e-36	0.632492	0.728	0.324	1.5954e-31	Vv	LOC101463886
8.51916e-36	0.550722	0.641	0.233	1.59956e-31	Vv	LOC101472500
1.26661e-35	0.50587	0.564	0.192	2.37819e-31	Vv	plcb4
1.48937e-35	0.37776	0.323	0.07	2.79645e-31	Vv	rprm
1.54497e-35	0.490166	0.518	0.166	2.90083e-31	Vv	frem2
2.14548e-35	0.677907	0.733	0.303	4.02835e-31	Vv	LOC101471971
2.16896e-35	0.297669	0.241	0.041	4.07244e-31	Vv	trpc7
6.30885e-35	0.548437	0.651	0.257	1.18455e-30	Vv	msi2
7.43494e-35	0.542349	0.564	0.2	1.39598e-30	Vv	znf385c
8.32291e-35	0.484446	0.39	0.102	1.56271e-30	Vv	LOC101481453
1.79242e-34	0.438042	0.41	0.114	3.36544e-30	Vv	LOC101474418
1.95541e-34	0.912345	0.882	0.52	3.67147e-30	Vv	LOC101474397
2.88267e-34	0.497243	0.697	0.271	5.4125e-30	Vv	LOC105941320
3.24659e-34	0.360231	0.39	0.101	6.0958e-30	Vv	LOC101481280
3.67148e-34	0.7295	0.856	0.523	6.89357e-30	Vv	LOC101464276
3.99919e-34	0.718868	0.805	0.457	7.50888e-30	Vv	slc29a4
4.53139e-34	0.494029	0.533	0.177	8.50813e-30	Vv	LOC101480332
7.0373e-34	0.451298	1	0.999	1.32132e-29	Vv	LOC105941124
1.02153e-33	0.307366	0.272	0.054	1.91802e-29	Vv	dio1
1.26377e-33	0.263761	0.19	0.027	2.37285e-29	Vv	LOC101469072
1.71125e-33	0.343	0.323	0.074	3.21304e-29	Vv	LOC101487929
2.18428e-33	0.777682	0.708	0.332	4.10121e-29	Vv	LOC101484917
2.86085e-33	0.624803	0.697	0.311	5.37154e-29	Vv	LOC101465902
3.10171e-33	0.398249	0.441	0.127	5.82376e-29	Vv	emb
3.20962e-33	0.523676	0.59	0.22	6.02639e-29	Vv	kcnip1
3.6283e-33	0.452987	0.467	0.145	6.8125e-29	Vv	LOC101484741
3.78675e-33	0.520985	0.651	0.262	7.11e-29	Vv	LOC101482142
4.39749e-33	0.628409	0.672	0.292	8.25673e-29	Vv	LOC101469017
5.32424e-33	0.479594	0.487	0.157	9.99679e-29	Vv	nkx2-1
9.35951e-33	0.46064	0.41	0.117	1.75734e-28	Vv	LOC101471353
1.10354e-32	0.414868	0.554	0.185	2.072e-28	Vv	ldb2
1.49941e-32	0.748224	0.918	0.678	2.81529e-28	Vv	LOC101485277
1.58775e-32	0.417332	0.446	0.134	2.98116e-28	Vv	grm8
2.51546e-32	0.297045	0.267	0.053	4.72304e-28	Vv	LOC101468010
3.70385e-32	0.349949	0.308	0.07	6.95434e-28	Vv	cux2
5.38293e-32	0.678649	0.636	0.266	1.0107e-27	Vv	cdh8
6.72854e-32	0.615152	0.81	0.399	1.26335e-27	Vv	ngb
7.57702e-32	0.328335	0.308	0.071	1.42266e-27	Vv	LOC101473738
7.9759e-32	0.38717	0.333	0.082	1.49756e-27	Vv	LOC101464910
9.12044e-32	0.596607	0.697	0.32	1.71245e-27	Vv	akap9
1.0483e-31	0.474208	0.533	0.183	1.96829e-27	Vv	asic4
1.37968e-31	0.499334	1	0.992	2.59048e-27	Vv	LOC101474541
2.47406e-31	0.323961	0.287	0.063	4.6453e-27	Vv	fndc3b
2.69505e-31	0.549418	0.518	0.182	5.06023e-27	Vv	LOC101482978
3.21516e-31	0.404686	0.328	0.081	6.03678e-27	Vv	LOC101465683
3.56577e-31	0.558495	0.662	0.277	6.6951e-27	Vv	fam84a
3.68702e-31	0.562026	0.621	0.258	6.92276e-27	Vv	LOC101465872
4.7607e-31	0.826212	0.656	0.262	8.93869e-27	Vv	six3
9.04029e-31	0.347756	0.292	0.066	1.6974e-26	Vv	hes4
1.96809e-30	0.842299	0.872	0.688	3.69529e-26	Vv	necab2
2.36444e-30	0.667831	0.908	0.685	4.43948e-26	Vv	LOC101475091
3.71335e-30	0.336607	0.446	0.134	6.97219e-26	Vv	LOC101470678
3.80883e-30	0.464046	0.544	0.201	7.15146e-26	Vv	LOC101474744
4.60294e-30	0.379475	0.441	0.138	8.64248e-26	Vv	LOC101486545
8.08465e-30	0.482881	0.579	0.229	1.51797e-25	Vv	ablim3
8.52776e-30	0.386796	0.431	0.133	1.60117e-25	Vv	cpeb1
8.86908e-30	0.66895	0.703	0.331	1.66526e-25	Vv	b3galnt2
9.38018e-30	0.346664	0.328	0.084	1.76122e-25	Vv	LOC101485663
1.01727e-29	0.44506	0.436	0.137	1.91003e-25	Vv	LOC101480231
1.18392e-29	0.3586	0.385	0.111	2.22293e-25	Vv	eva1c
2.27307e-29	0.573387	0.728	0.346	4.26792e-25	Vv	asic2
5.55527e-29	0.486892	0.641	0.271	1.04306e-24	Vv	myrip
6.4047e-29	0.509265	0.605	0.253	1.20255e-24	Vv	LOC101467656
7.83833e-29	0.512463	0.492	0.179	1.47173e-24	Vv	LOC101468732
9.61407e-29	0.67349	0.831	0.525	1.80514e-24	Vv	LOC101464940
1.25007e-28	0.299183	0.292	0.07	2.34712e-24	Vv	prag1
1.36578e-28	0.68442	0.964	0.802	2.56439e-24	Vv	slc2a13
1.48986e-28	0.297675	0.262	0.057	2.79736e-24	Vv	LOC101471662
1.99717e-28	0.538207	0.985	0.785	3.74989e-24	Vv	nap1l1
2.18388e-28	0.406758	0.415	0.132	4.10046e-24	Vv	LOC101486250
2.44765e-28	0.594603	0.985	0.838	4.59571e-24	Vv	spock2
3.48631e-28	0.401674	0.487	0.17	6.54589e-24	Vv	sema6d
3.71877e-28	0.335038	0.246	0.052	6.98236e-24	Vv	zic5
4.08525e-28	0.32778	0.303	0.075	7.67046e-24	Vv	LOC101487593
4.24968e-28	0.751836	0.862	0.611	7.9792e-24	Vv	LOC101486021
4.28391e-28	0.60573	0.749	0.378	8.04347e-24	Vv	LOC101465901
4.59154e-28	0.264722	0.231	0.047	8.62108e-24	Vv	wdr76
6.45269e-28	0.482557	0.646	0.278	1.21156e-23	Vv	magi1
6.61794e-28	0.648479	0.928	0.723	1.24258e-23	Vv	LOC101478805
6.92669e-28	0.418661	0.585	0.233	1.30056e-23	Vv	dusp3
8.27276e-28	0.536743	0.579	0.241	1.55329e-23	Vv	LOC101480302
8.63402e-28	0.416261	0.513	0.187	1.62112e-23	Vv	LOC101472470
1.05229e-27	0.254849	0.226	0.045	1.97579e-23	Vv	acly
1.15725e-27	0.490231	0.538	0.206	2.17284e-23	Vv	stxbp6
1.51072e-27	0.484675	0.61	0.259	2.83653e-23	Vv	qdpr
1.72794e-27	0.455739	1	0.992	3.24438e-23	Vv	stmn4
2.04903e-27	0.315916	0.328	0.088	3.84727e-23	Vv	LOC101474724
2.45999e-27	0.492971	0.61	0.264	4.61888e-23	Vv	LOC101476662
3.74912e-27	0.429668	0.508	0.191	7.03935e-23	Vv	LOC101477260
4.18604e-27	0.504941	0.61	0.263	7.85971e-23	Vv	pcdh17
5.46294e-27	0.620279	0.754	0.409	1.02572e-22	Vv	pcdh19
5.51314e-27	0.318562	0.359	0.104	1.03515e-22	Vv	tmem132e
6.28445e-27	0.579148	0.862	0.581	1.17997e-22	Vv	tspan3
7.0124e-27	0.263412	0.256	0.058	1.31665e-22	Vv	gpr176
7.34205e-27	0.309402	0.349	0.098	1.37854e-22	Vv	LOC101464867
7.34378e-27	0.651424	0.769	0.442	1.37887e-22	Vv	LOC101484043
7.67504e-27	0.49897	0.323	0.089	1.44107e-22	Vv	tpbg
8.34117e-27	0.554283	0.928	0.695	1.56614e-22	Vv	fscn1
9.71533e-27	0.373371	0.379	0.115	1.82415e-22	Vv	LOC101470683
1.07905e-26	0.348835	0.349	0.101	2.02603e-22	Vv	LOC101465586
1.16412e-26	0.292082	0.333	0.091	2.18575e-22	Vv	fnbp1l
1.69168e-26	0.47806	0.508	0.188	3.17629e-22	Vv	syt10
2.05796e-26	0.664815	0.8	0.456	3.86403e-22	Vv	LOC101473957
2.06552e-26	0.468765	0.651	0.296	3.87822e-22	Vv	mri1
2.4114e-26	0.416073	0.467	0.168	4.52765e-22	Vv	LOC101484118
3.50688e-26	0.367145	0.431	0.144	6.58451e-22	Vv	LOC101472097
3.73191e-26	0.32653	0.297	0.078	7.00704e-22	Vv	LOC101476258
6.19261e-26	0.259825	0.251	0.057	1.16273e-21	Vv	LOC101475094
6.68006e-26	0.355931	0.436	0.145	1.25425e-21	Vv	thsd7b
7.25641e-26	0.480165	0.6	0.258	1.36246e-21	Vv	LOC101484947
8.33244e-26	0.460463	0.662	0.304	1.5645e-21	Vv	LOC101467841
9.45822e-26	0.800365	0.482	0.189	1.77588e-21	Vv	draxin
1.57182e-25	0.274269	0.287	0.073	2.95125e-21	Vv	LOC101487861
1.72263e-25	0.263645	0.287	0.073	3.23442e-21	Vv	LOC101475315
2.89232e-25	0.464282	0.482	0.182	5.43062e-21	Vv	comt
2.9836e-25	0.486172	0.518	0.206	5.602e-21	Vv	LOC101473377
3.46797e-25	0.539866	0.626	0.299	6.51146e-21	Vv	LOC101467283
3.53576e-25	0.365461	0.385	0.124	6.63875e-21	Vv	LOC101470540
3.82124e-25	0.254788	0.287	0.074	7.17476e-21	Vv	asap2
4.9143e-25	0.839499	0.795	0.498	9.22709e-21	Vv	zic3
5.02072e-25	0.544424	0.426	0.149	9.42691e-21	Vv	LOC101474381
5.22299e-25	0.462757	0.574	0.248	9.80669e-21	Vv	kiaa1549l
5.41375e-25	0.56724	0.287	0.076	1.01649e-20	Vv	LOC101478422
6.71759e-25	0.559923	0.862	0.557	1.26129e-20	Vv	glrb
6.88522e-25	0.708031	0.831	0.484	1.29277e-20	Vv	sp9
9.11043e-25	0.64228	0.687	0.365	1.71058e-20	Vv	LOC101467655
1.15018e-24	0.418468	1	0.99	2.15957e-20	Vv	dner
1.21499e-24	0.342365	0.303	0.082	2.28127e-20	Vv	LOC101470544
1.49227e-24	0.341339	0.415	0.14	2.80188e-20	Vv	fstl4
1.66452e-24	0.435641	0.579	0.252	3.1253e-20	Vv	LOC101470986
1.76173e-24	0.256529	0.246	0.058	3.30782e-20	Vv	LOC101486397
1.89358e-24	0.383607	0.477	0.18	3.55538e-20	Vv	LOC101482457
1.93477e-24	0.499442	0.656	0.309	3.63272e-20	Vv	cntfr
1.98816e-24	0.413418	0.523	0.21	3.73297e-20	Vv	shisal1
2.12113e-24	0.291293	0.297	0.081	3.98263e-20	Vv	kidins220
2.20992e-24	0.520952	0.636	0.308	4.14935e-20	Vv	LOC101477407
2.31063e-24	0.398456	1	0.998	4.33845e-20	Vv	LOC101486321
4.2664e-24	0.433224	0.59	0.251	8.0106e-20	Vv	col25a1
6.40975e-24	0.388204	0.482	0.179	1.2035e-19	Vv	pkp4
6.92876e-24	0.698649	0.928	0.818	1.30094e-19	Vv	LOC101475906
7.09968e-24	0.309402	0.344	0.105	1.33304e-19	Vv	LOC101476885
1.01822e-23	0.325982	0.415	0.139	1.91181e-19	Vv	LOC101480711
1.43586e-23	0.393857	0.451	0.169	2.69596e-19	Vv	LOC101486844
2.44797e-23	0.382274	0.41	0.147	4.59631e-19	Vv	LOC101477398
2.45539e-23	0.414672	0.559	0.233	4.61024e-19	Vv	LOC101482924
2.93791e-23	1.57924	0.477	0.205	5.51622e-19	Vv	LOC101474395
4.25319e-23	0.350521	0.349	0.111	7.98579e-19	Vv	LOC101484609
6.7963e-23	0.303744	1	1	1.27607e-18	Vv	itm2a
7.17693e-23	0.446845	0.708	0.361	1.34754e-18	Vv	mast4
7.31699e-23	0.310265	0.385	0.128	1.37384e-18	Vv	tox3
7.81576e-23	0.5044	0.826	0.457	1.46749e-18	Vv	LOC101466889
7.89135e-23	0.374785	0.431	0.159	1.48168e-18	Vv	glra1
1.06053e-22	0.303456	0.364	0.118	1.99124e-18	Vv	LOC101471374
1.25332e-22	0.355207	0.462	0.166	2.35323e-18	Vv	slc18a2
1.35879e-22	0.498162	0.733	0.369	2.55126e-18	Vv	LOC101478696
1.69407e-22	0.484441	0.779	0.442	3.18078e-18	Vv	apbb2
1.96885e-22	0.283942	0.297	0.086	3.69671e-18	Vv	LOC101474817
2.00406e-22	0.278425	0.308	0.091	3.76282e-18	Vv	anks1a
2.10828e-22	0.442304	0.995	0.993	3.9585e-18	Vv	clstn3
2.21536e-22	0.428978	0.641	0.304	4.15955e-18	Vv	LOC101466398
2.54777e-22	0.308939	0.338	0.107	4.7837e-18	Vv	sipa1l2
2.69833e-22	0.604125	0.862	0.638	5.06638e-18	Vv	LOC101481297
2.88723e-22	0.482691	0.785	0.462	5.42106e-18	Vv	LOC101477468
3.16485e-22	0.319906	0.297	0.087	5.94233e-18	Vv	cbfa2t3
3.98197e-22	0.483089	0.749	0.412	7.47655e-18	Vv	LOC101475998
4.17563e-22	0.463412	0.728	0.394	7.84017e-18	Vv	LOC101479231
4.51974e-22	0.503635	0.841	0.506	8.48625e-18	Vv	LOC106674879
5.32734e-22	0.383295	0.564	0.245	1.00026e-17	Vv	LOC112436097
5.5334e-22	0.26466	0.262	0.07	1.03895e-17	Vv	LOC101472827
5.67216e-22	0.326404	0.421	0.153	1.06501e-17	Vv	LOC101481439
5.82322e-22	0.456291	1	0.986	1.09337e-17	Vv	LOC101480925
6.3513e-22	0.284009	0.282	0.08	1.19252e-17	Vv	LOC101479430
7.14373e-22	0.372776	0.569	0.241	1.34131e-17	Vv	LOC101467236
8.06008e-22	0.511411	0.923	0.761	1.51336e-17	Vv	rcan3
9.07478e-22	0.263102	0.231	0.057	1.70388e-17	Vv	LOC101471534
1.08199e-21	0.481129	0.728	0.389	2.03155e-17	Vv	LOC101473199
1.11065e-21	0.380877	0.6	0.271	2.08535e-17	Vv	LOC101480429
1.22838e-21	0.271092	0.277	0.078	2.3064e-17	Vv	efcab10
1.27173e-21	0.322877	0.421	0.153	2.3878e-17	Vv	unc5c
1.48799e-21	0.431187	0.595	0.283	2.79385e-17	Vv	tmem200c
1.64607e-21	0.275991	0.328	0.103	3.09067e-17	Vv	slit2
1.76807e-21	0.389088	0.374	0.131	3.31973e-17	Vv	LOC101477207
2.62443e-21	0.51555	0.472	0.195	4.92763e-17	Vv	LOC101482479
2.66511e-21	0.485475	0.979	0.953	5.00402e-17	Vv	LOC101473925
3.12261e-21	0.259011	0.262	0.072	5.86302e-17	Vv	golga7b
3.33585e-21	0.411207	0.4	0.15	6.26339e-17	Vv	cap2
3.60628e-21	0.507799	0.528	0.233	6.77116e-17	Vv	LOC101470175
3.74824e-21	0.267358	0.303	0.092	7.03769e-17	Vv	LOC101478566
3.96504e-21	0.719502	0.877	0.594	7.44476e-17	Vv	LOC101486071
3.99021e-21	0.385531	0.497	0.208	7.49201e-17	Vv	pcdh9
4.9538e-21	0.37	0.405	0.15	9.30126e-17	Vv	LOC101475964
4.97641e-21	0.361043	0.59	0.261	9.34371e-17	Vv	lrp1b
5.30572e-21	0.475373	0.892	0.605	9.96201e-17	Vv	LOC101481278
7.92278e-21	0.537468	0.8	0.529	1.48758e-16	Vv	LOC101482707
8.54412e-21	0.503323	0.872	0.671	1.60424e-16	Vv	galnt16
8.73176e-21	0.364728	0.467	0.191	1.63948e-16	Vv	LOC101481152
1.13792e-20	0.365528	0.554	0.244	2.13656e-16	Vv	ppp1r14c
1.27862e-20	0.423581	0.574	0.267	2.40073e-16	Vv	arg2
1.57278e-20	0.336825	0.333	0.111	2.95305e-16	Vv	LOC101487376
1.58728e-20	0.489898	0.769	0.461	2.98029e-16	Vv	LOC101482087
1.70698e-20	0.258306	0.267	0.076	3.20502e-16	Vv	baiap2l1
2.29924e-20	0.393075	0.615	0.302	4.31705e-16	Vv	mbnl1
2.77979e-20	0.320233	0.477	0.189	5.21933e-16	Vv	scube3
2.98452e-20	0.297441	0.333	0.111	5.60374e-16	Vv	LOC101483327
3.48195e-20	0.523218	0.769	0.468	6.5377e-16	Vv	apln
4.04413e-20	0.278133	0.251	0.07	7.59326e-16	Vv	LOC101463964
4.34843e-20	0.363875	0.528	0.221	8.16462e-16	Vv	LOC112429686
4.49138e-20	0.432175	0.528	0.247	8.43302e-16	Vv	slitrk3
4.70481e-20	0.393203	0.467	0.193	8.83376e-16	Vv	LOC101474342
5.80898e-20	0.430561	0.697	0.377	1.09069e-15	Vv	LOC101476451
6.00687e-20	0.483909	0.979	0.817	1.12785e-15	Vv	LOC101487972
6.89204e-20	0.375287	0.462	0.19	1.29405e-15	Vv	trpc4
8.35255e-20	0.31862	0.426	0.164	1.56827e-15	Vv	LOC101467390
8.87905e-20	0.440894	0.99	0.891	1.66713e-15	Vv	gpx3
9.15608e-20	0.27468	0.405	0.148	1.71915e-15	Vv	LOC101464788
9.90419e-20	0.338488	0.344	0.12	1.85961e-15	Vv	LOC101487531
1.03856e-19	0.415231	0.549	0.254	1.95001e-15	Vv	cnp
1.11364e-19	0.27761	0.369	0.131	2.09097e-15	Vv	LOC101484001
1.13146e-19	0.368095	0.374	0.139	2.12443e-15	Vv	LOC101468892
1.13776e-19	0.38377	0.441	0.181	2.13626e-15	Vv	cacna2d1
1.18055e-19	0.313242	0.344	0.119	2.21661e-15	Vv	LOC101477480
1.34356e-19	0.4461	0.59	0.297	2.52266e-15	Vv	ncam2
1.5379e-19	0.4931	0.785	0.488	2.88755e-15	Vv	LOC101468684
1.96054e-19	0.617338	0.944	0.781	3.68111e-15	Vv	LOC101479893
1.97533e-19	0.348229	0.61	0.291	3.70887e-15	Vv	LOC101474672
2.05031e-19	0.263957	0.303	0.096	3.84966e-15	Vv	LOC101472758
2.10463e-19	0.332481	0.533	0.233	3.95166e-15	Vv	LOC101465621
2.29392e-19	0.317229	0.313	0.104	4.30706e-15	Vv	creb3l1
2.45341e-19	0.325013	0.451	0.185	4.60652e-15	Vv	LOC101477528
3.04033e-19	0.53395	0.759	0.489	5.70852e-15	Vv	enpp5
3.63559e-19	0.420924	0.646	0.333	6.82618e-15	Vv	grik3
3.65954e-19	0.438623	0.821	0.468	6.87115e-15	Vv	LOC101478165
3.80065e-19	0.535848	0.892	0.742	7.1361e-15	Vv	klc1
3.8703e-19	0.359877	0.426	0.174	7.26688e-15	Vv	LOC101485383
3.8915e-19	0.31723	0.456	0.187	7.30668e-15	Vv	nsmce1
4.40214e-19	0.422785	0.646	0.348	8.26546e-15	Vv	soga1
4.64034e-19	0.432053	0.692	0.382	8.71271e-15	Vv	LOC101470454
5.03848e-19	0.66103	0.533	0.262	9.46025e-15	Vv	zic2
5.05477e-19	0.344238	0.313	0.105	9.49083e-15	Vv	LOC101481897
5.27207e-19	0.324574	0.344	0.121	9.89884e-15	Vv	LOC101466449
5.57352e-19	0.477296	0.738	0.438	1.04648e-14	Vv	clstn2
5.57609e-19	0.519056	0.728	0.454	1.04697e-14	Vv	lsamp
5.90459e-19	0.380423	0.533	0.248	1.10864e-14	Vv	LOC101467959
6.32588e-19	0.418468	0.759	0.438	1.18775e-14	Vv	LOC101478641
6.45818e-19	0.365887	0.667	0.333	1.21259e-14	Vv	LOC101477674
6.74334e-19	0.506443	0.754	0.438	1.26613e-14	Vv	LOC101485289
7.07392e-19	0.351262	0.456	0.193	1.3282e-14	Vv	astn2
8.68613e-19	0.296374	0.338	0.119	1.63091e-14	Vv	LOC101476118
8.96608e-19	0.434288	0.554	0.271	1.68347e-14	Vv	nefh
1.00106e-18	0.392115	0.682	0.359	1.87959e-14	Vv	dag1
1.01071e-18	0.354703	0.446	0.186	1.8977e-14	Vv	nrip3
1.30916e-18	0.534858	0.554	0.272	2.45808e-14	Vv	LOC101479146
1.37119e-18	0.405691	0.446	0.189	2.57454e-14	Vv	nefm
1.46753e-18	0.390177	0.503	0.228	2.75543e-14	Vv	samd10
1.56067e-18	0.337748	0.272	0.085	2.93031e-14	Vv	plpp4
2.10386e-18	0.326362	0.503	0.219	3.95021e-14	Vv	clic4
2.5876e-18	0.412699	0.636	0.33	4.85848e-14	Vv	nrp2
2.64164e-18	0.308118	0.349	0.127	4.95995e-14	Vv	LOC101478412
2.66989e-18	0.408977	0.6	0.306	5.01298e-14	Vv	LOC101472391
3.46822e-18	0.327063	0.415	0.167	6.51193e-14	Vv	LOC101467326
3.5775e-18	0.420425	0.897	0.602	6.71711e-14	Vv	itm2b
3.7131e-18	0.33592	0.497	0.22	6.97172e-14	Vv	plcb1
4.14711e-18	0.277605	1	1	7.78661e-14	Vv	LOC101464643
4.47341e-18	0.267964	0.256	0.078	8.39927e-14	Vv	lhx2
4.6436e-18	0.652736	0.682	0.415	8.71882e-14	Vv	LOC101469534
4.66039e-18	0.283717	0.323	0.113	8.75035e-14	Vv	LOC101474537
4.68129e-18	0.429123	0.974	0.893	8.7896e-14	Vv	LOC101472334
6.41884e-18	0.340336	1	0.996	1.2052e-13	Vv	sez6l2
6.61189e-18	0.266184	0.262	0.081	1.24145e-13	Vv	slc25a13
7.08126e-18	0.31363	0.487	0.212	1.32958e-13	Vv	trim2
7.20426e-18	0.355002	0.451	0.19	1.35267e-13	Vv	LOC101470560
7.26711e-18	0.325841	0.421	0.174	1.36447e-13	Vv	LOC101479563
7.30623e-18	0.283317	0.436	0.176	1.37182e-13	Vv	LOC101480017
8.13883e-18	0.477195	0.81	0.534	1.52815e-13	Vv	timp2
8.58494e-18	0.617264	0.785	0.581	1.61191e-13	Vv	pbx3
9.30771e-18	0.275313	0.333	0.12	1.74762e-13	Vv	tspan9
9.59728e-18	0.317256	0.436	0.18	1.80198e-13	Vv	kazn
1.10606e-17	0.416342	0.672	0.375	2.07674e-13	Vv	LOC101482964
1.15639e-17	0.458136	0.779	0.495	2.17124e-13	Vv	arhgef17
1.24634e-17	0.366313	0.462	0.205	2.34013e-13	Vv	trib2
1.37169e-17	0.265704	0.482	0.203	2.57549e-13	Vv	slc6a9
1.58679e-17	0.423669	0.672	0.378	2.97935e-13	Vv	dpp6
1.634e-17	0.251239	0.303	0.103	3.06799e-13	Vv	msantd4
1.69812e-17	0.310078	0.574	0.274	3.18839e-13	Vv	LOC101486789
1.83347e-17	0.42916	0.733	0.43	3.44253e-13	Vv	LOC101486157
1.87507e-17	0.424126	0.718	0.423	3.52064e-13	Vv	rims2
1.88792e-17	0.377305	0.995	0.965	3.54475e-13	Vv	aplp2
2.32913e-17	0.350055	0.528	0.25	4.37318e-13	Vv	LOC101471647
3.22044e-17	0.305588	0.472	0.205	6.0467e-13	Vv	pacs2
3.2696e-17	0.482509	0.703	0.419	6.139e-13	Vv	LOC101480487
3.39701e-17	0.299109	0.415	0.168	6.37823e-13	Vv	LOC101484374
3.51422e-17	0.299969	0.364	0.141	6.5983e-13	Vv	LOC101479831
3.51459e-17	0.313137	0.374	0.149	6.59899e-13	Vv	LOC101487863
4.46009e-17	0.260306	0.297	0.101	8.37426e-13	Vv	osbpl3
4.72114e-17	0.522552	0.856	0.708	8.8644e-13	Vv	LOC105941187
4.80643e-17	0.270349	0.349	0.13	9.02456e-13	Vv	LOC101475787
5.47287e-17	0.265589	0.333	0.123	1.02759e-12	Vv	tnfrsf21
5.71952e-17	0.30558	0.39	0.158	1.0739e-12	Vv	LOC101483377
5.80067e-17	0.271369	0.323	0.117	1.08913e-12	Vv	LOC112433406
6.52646e-17	0.478421	0.728	0.427	1.22541e-12	Vv	necab1
7.2212e-17	0.378555	0.615	0.321	1.35585e-12	Vv	fibcd1
7.26702e-17	0.471728	0.933	0.877	1.36446e-12	Vv	LOC101487592
7.30377e-17	0.289787	0.405	0.167	1.37136e-12	Vv	nucb2
7.78467e-17	0.387499	0.995	0.965	1.46165e-12	Vv	LOC101476633
7.93307e-17	0.407111	0.61	0.33	1.48951e-12	Vv	gria4
9.74611e-17	0.293134	0.359	0.14	1.82993e-12	Vv	rtn4r
9.80773e-17	0.257666	0.277	0.093	1.8415e-12	Vv	LOC101486977
1.0009e-16	0.419022	0.913	0.7	1.87929e-12	Vv	LOC101482388
1.14714e-16	0.299139	0.4	0.166	2.15387e-12	Vv	LOC101477094
1.32192e-16	0.470437	0.872	0.674	2.48205e-12	Vv	hmgn3
1.32736e-16	0.319957	1	0.995	2.49225e-12	Vv	nsg1
1.39533e-16	0.303061	0.41	0.171	2.61987e-12	Vv	kiaa0556
1.4014e-16	0.363691	0.559	0.285	2.63127e-12	Vv	LOC101486655
1.41246e-16	0.277811	0.415	0.171	2.65204e-12	Vv	LOC101476439
1.50833e-16	0.291743	0.405	0.17	2.83204e-12	Vv	ss18l1
1.95949e-16	0.518345	0.492	0.237	3.67914e-12	Vv	LOC101482895
2.03759e-16	0.452932	0.513	0.242	3.82578e-12	Vv	LOC101486958
2.03899e-16	0.343052	0.6	0.313	3.82841e-12	Vv	LOC101467615
2.17263e-16	0.314989	0.364	0.144	4.07933e-12	Vv	sdk2
2.46723e-16	0.45249	0.774	0.526	4.63248e-12	Vv	gsk3b
3.08931e-16	0.454318	0.59	0.331	5.80049e-12	Vv	LOC101465348
3.39899e-16	0.35189	0.631	0.33	6.38194e-12	Vv	LOC101485391
3.60794e-16	0.332515	0.651	0.359	6.77427e-12	Vv	lrrc49
3.80354e-16	0.362637	0.605	0.328	7.14153e-12	Vv	LOC101471463
4.34307e-16	0.395549	0.646	0.348	8.15456e-12	Vv	LOC101483814
4.39067e-16	0.275648	0.318	0.119	8.24392e-12	Vv	LOC101481153
4.82259e-16	0.27101	0.333	0.127	9.0549e-12	Vv	LOC101472626
5.07424e-16	0.443827	0.785	0.491	9.52739e-12	Vv	LOC101467415
5.45039e-16	0.252039	1	1	1.02336e-11	Vv	hsp90ab1
6.06564e-16	0.434438	0.749	0.485	1.13888e-11	Vv	zc4h2
6.3974e-16	0.433708	0.708	0.419	1.20118e-11	Vv	rims3
6.99435e-16	0.4495	0.815	0.562	1.31326e-11	Vv	LOC101474030
8.35405e-16	0.353723	0.497	0.24	1.56856e-11	Vv	LOC101477663
9.86912e-16	0.434976	0.651	0.39	1.85303e-11	Vv	LOC101486203
1.08048e-15	0.333544	0.579	0.305	2.02871e-11	Vv	LOC101465741
1.15327e-15	0.291066	0.374	0.154	2.16538e-11	Vv	LOC101479798
1.15927e-15	0.441495	0.61	0.341	2.17664e-11	Vv	fstl5
1.28333e-15	0.41777	0.733	0.474	2.40957e-11	Vv	LOC101464281
1.33747e-15	0.317158	0.462	0.212	2.51123e-11	Vv	LOC101467048
1.45806e-15	0.297958	0.472	0.222	2.73766e-11	Vv	dlg5
1.57611e-15	0.350365	0.41	0.181	2.9593e-11	Vv	LOC101471750
1.67375e-15	0.463012	0.774	0.551	3.14264e-11	Vv	LOC101481947
1.74735e-15	0.351481	0.528	0.265	3.28082e-11	Vv	LOC101468784
1.81674e-15	0.478489	0.538	0.287	3.41111e-11	Vv	mex3a
1.92463e-15	0.338675	0.513	0.255	3.61369e-11	Vv	LOC101481445
2.32116e-15	0.329987	0.487	0.233	4.35821e-11	Vv	LOC101467237
2.47262e-15	0.409647	0.759	0.477	4.64259e-11	Vv	LOC101482153
2.49466e-15	0.441554	0.759	0.52	4.68398e-11	Vv	fkbp4
2.5752e-15	0.327307	0.554	0.281	4.83519e-11	Vv	LOC101466659
2.9469e-15	0.391203	0.636	0.361	5.5331e-11	Vv	tmeff2
2.96598e-15	0.266257	0.303	0.112	5.56893e-11	Vv	LOC101486143
3.61263e-15	0.258192	0.323	0.126	6.78307e-11	Vv	tfb1m
3.682e-15	0.50803	0.774	0.552	6.91333e-11	Vv	LOC101471959
3.78801e-15	0.382406	0.995	0.914	7.11237e-11	Vv	ptpro
4.25963e-15	0.360936	0.538	0.284	7.99787e-11	Vv	jam3
5.13994e-15	0.62975	0.877	0.726	9.65074e-11	Vv	zbtb20
6.41084e-15	0.307649	0.477	0.229	1.2037e-10	Vv	gpr101
6.95157e-15	0.305591	0.523	0.261	1.30523e-10	Vv	LOC101466533
7.32763e-15	0.254755	0.323	0.125	1.37584e-10	Vv	bcl2
7.50887e-15	0.323582	0.569	0.299	1.40987e-10	Vv	pgm2l1
7.80094e-15	0.315791	0.477	0.235	1.4647e-10	Vv	zbtb5
8.137e-15	0.348284	0.482	0.233	1.5278e-10	Vv	LOC101482275
1.00562e-14	0.421753	0.626	0.365	1.88816e-10	Vv	lnx1
1.17131e-14	0.256074	0.4	0.171	2.19925e-10	Vv	LOC105941226
1.1953e-14	0.30616	1	0.999	2.24429e-10	Vv	tmem59l
1.21042e-14	0.251843	0.405	0.177	2.27269e-10	Vv	phf21b
1.26869e-14	0.276426	0.559	0.28	2.38208e-10	Vv	LOC101484845
1.5075e-14	0.300226	0.436	0.204	2.83048e-10	Vv	LOC101465102
1.84254e-14	0.445096	0.564	0.31	3.45955e-10	Vv	frmpd3
1.84937e-14	0.345612	0.985	0.949	3.47237e-10	Vv	LOC101481231
1.99402e-14	0.271775	0.364	0.154	3.74397e-10	Vv	tlcd2
2.04192e-14	0.325535	0.503	0.252	3.83391e-10	Vv	celsr3
2.14557e-14	0.395653	0.856	0.625	4.02853e-10	Vv	spock1
2.18839e-14	0.349062	0.769	0.468	4.10891e-10	Vv	LOC101470924
2.36285e-14	0.271546	0.256	0.09	4.43648e-10	Vv	kcnk2
2.38232e-14	0.391099	0.862	0.64	4.47304e-10	Vv	LOC101469816
2.75653e-14	0.281337	0.497	0.24	5.17567e-10	Vv	pim1
3.06786e-14	0.297504	0.446	0.215	5.76021e-10	Vv	LOC101473878
3.0701e-14	0.308103	0.59	0.318	5.76441e-10	Vv	ccdc88a
3.08696e-14	0.356341	0.985	0.926	5.79608e-10	Vv	LOC101466716
3.09985e-14	0.394109	0.477	0.239	5.82028e-10	Vv	akap12
3.33932e-14	0.332095	0.646	0.365	6.26991e-10	Vv	cdh11
3.42982e-14	0.286744	0.39	0.171	6.43982e-10	Vv	ppic
3.72772e-14	0.417332	0.815	0.579	6.99917e-10	Vv	LOC101475642
3.73692e-14	0.362776	0.595	0.33	7.01643e-10	Vv	cdh13
4.07078e-14	0.34163	0.626	0.35	7.64329e-10	Vv	dab1
4.17965e-14	0.343455	0.687	0.409	7.8477e-10	Vv	LOC101468913
4.36839e-14	0.419656	0.774	0.543	8.20209e-10	Vv	LOC101484184
4.59118e-14	0.37443	0.621	0.364	8.62039e-10	Vv	mtss1
4.94079e-14	0.355533	0.692	0.414	9.27683e-10	Vv	dab2ip
5.10947e-14	0.332087	0.574	0.302	9.59354e-10	Vv	spon1
5.28077e-14	0.286303	1	0.995	9.91517e-10	Vv	LOC101483373
5.49129e-14	0.291563	0.344	0.147	1.03104e-09	Vv	LOC101467180
5.90224e-14	0.261834	0.338	0.139	1.1082e-09	Vv	enox2
6.06745e-14	0.342427	0.564	0.301	1.13922e-09	Vv	LOC101485431
6.5364e-14	0.260095	1	1	1.22728e-09	Vv	rpl37a
7.89029e-14	0.340757	0.497	0.256	1.48148e-09	Vv	LOC101477649
8.31374e-14	0.317423	0.41	0.191	1.56099e-09	Vv	LOC101481603
8.57595e-14	0.400135	0.841	0.623	1.61022e-09	Vv	LOC101485063
8.67193e-14	0.265294	0.405	0.185	1.62824e-09	Vv	LOC105941111
8.72944e-14	0.318532	1	1	1.63904e-09	Vv	rps8
9.04575e-14	0.282624	0.297	0.118	1.69843e-09	Vv	LOC101477444
9.93165e-14	0.351602	0.954	0.889	1.86477e-09	Vv	LOC101474800
1.04087e-13	0.370419	0.795	0.529	1.95434e-09	Vv	fasn
1.07646e-13	0.42036	0.913	0.805	2.02117e-09	Vv	tenm1
1.07998e-13	0.352208	0.641	0.37	2.02776e-09	Vv	gfra2
1.11088e-13	0.264546	0.303	0.12	2.08578e-09	Vv	atp10d
1.12311e-13	0.343508	0.723	0.438	2.10876e-09	Vv	LOC101483142
1.19935e-13	0.371979	0.585	0.347	2.2519e-09	Vv	LOC101465553
1.33511e-13	0.361822	0.61	0.344	2.50679e-09	Vv	slc39a12
1.35266e-13	0.323889	0.523	0.282	2.53976e-09	Vv	lnx2
1.3589e-13	0.372251	0.456	0.235	2.55147e-09	Vv	LOC101479526
1.36327e-13	0.253598	0.333	0.138	2.55967e-09	Vv	LOC101484050
1.46621e-13	0.316212	0.6	0.32	2.75295e-09	Vv	arhgap12
1.48731e-13	0.302168	0.436	0.213	2.79258e-09	Vv	sike1
1.5436e-13	0.392218	0.862	0.687	2.89826e-09	Vv	map1lc3a
1.54791e-13	0.258312	0.421	0.195	2.90635e-09	Vv	LOC101481200
1.62374e-13	0.327575	0.487	0.249	3.04873e-09	Vv	ncoa3
1.64893e-13	0.299372	0.462	0.225	3.09603e-09	Vv	lg4h16orf89
1.69153e-13	0.380436	0.651	0.39	3.17601e-09	Vv	LOC106675012
1.80956e-13	0.390639	0.579	0.329	3.39763e-09	Vv	LOC101487312
1.81595e-13	0.457816	0.687	0.481	3.40962e-09	Vv	LOC101487004
1.85589e-13	0.349091	0.477	0.242	3.48462e-09	Vv	adcy7
1.95716e-13	0.313262	0.467	0.234	3.67476e-09	Vv	flrt3
2.1494e-13	0.371124	0.621	0.367	4.03572e-09	Vv	LOC101466653
2.16056e-13	0.266171	1	1	4.05668e-09	Vv	LOC101471595
2.20178e-13	0.298033	0.451	0.223	4.13407e-09	Vv	plxna4
2.46422e-13	0.26655	0.344	0.146	4.62681e-09	Vv	esyt2
2.58735e-13	0.307774	0.446	0.222	4.858e-09	Vv	srgap2
2.6792e-13	0.312388	0.995	0.972	5.03046e-09	Vv	rsrp1
3.05984e-13	0.373355	0.467	0.244	5.74516e-09	Vv	magi2
3.24796e-13	0.393558	0.862	0.706	6.09837e-09	Vv	map1b
3.25434e-13	0.352576	0.451	0.223	6.11035e-09	Vv	fam19a2
3.27381e-13	0.321116	0.605	0.345	6.14691e-09	Vv	LOC101464905
3.59819e-13	0.375187	0.621	0.372	6.75596e-09	Vv	LOC101482394
3.82965e-13	0.328968	0.446	0.226	7.19054e-09	Vv	LOC101469265
4.52937e-13	0.387292	0.749	0.516	8.50435e-09	Vv	LOC101475367
5.95869e-13	0.293267	0.333	0.144	1.1188e-08	Vv	LOC101478323
6.22074e-13	0.287824	0.441	0.216	1.16801e-08	Vv	LOC101477933
9.34692e-13	0.352022	0.672	0.407	1.75498e-08	Vv	LOC101486794
1.02183e-12	0.343	0.738	0.477	1.91859e-08	Vv	pop7
1.02211e-12	0.302228	0.508	0.273	1.91911e-08	Vv	LOC101480601
1.26778e-12	0.274714	0.441	0.217	2.38039e-08	Vv	lrfn5
1.38503e-12	0.346912	0.723	0.463	2.60052e-08	Vv	npnt
1.38531e-12	0.265329	0.426	0.207	2.60105e-08	Vv	adgrb2
1.88826e-12	0.297391	0.954	0.819	3.5454e-08	Vv	LOC106674830
2.05887e-12	0.397516	0.503	0.27	3.86573e-08	Vv	LOC101478192
2.39309e-12	0.283764	0.508	0.27	4.49327e-08	Vv	ptpdc1
2.68404e-12	0.3022	1	1	5.03956e-08	Vv	rpl37
2.72537e-12	0.354333	0.636	0.386	5.11716e-08	Vv	LOC101475436
2.76992e-12	0.307079	1	1	5.20081e-08	Vv	rps27a
2.92459e-12	0.391427	0.908	0.832	5.49122e-08	Vv	LOC101475716
3.19904e-12	0.288547	0.441	0.226	6.00652e-08	Vv	phldb1
3.25147e-12	0.287513	0.533	0.294	6.10495e-08	Vv	igsf9b
3.41191e-12	0.434877	0.697	0.466	6.4062e-08	Vv	LOC101486421
3.45238e-12	0.396593	0.944	0.845	6.4822e-08	Vv	LOC101482582
3.50273e-12	0.271758	0.451	0.23	6.57672e-08	Vv	LOC101486225
4.26862e-12	0.268637	0.359	0.167	8.01475e-08	Vv	ccp110
4.78035e-12	0.291581	0.405	0.2	8.97558e-08	Vv	LOC101475184
4.81326e-12	0.285942	0.415	0.208	9.03738e-08	Vv	LOC112432941
5.33503e-12	0.335547	0.754	0.51	1.00171e-07	Vv	nalcn
5.34186e-12	0.315417	0.477	0.258	1.00299e-07	Vv	cux1
5.6141e-12	0.325732	0.677	0.417	1.0541e-07	Vv	LOC101485985
5.73808e-12	0.344653	0.882	0.713	1.07738e-07	Vv	LOC101467308
5.99763e-12	0.278891	0.533	0.295	1.12612e-07	Vv	LOC101466303
6.0138e-12	0.275846	0.549	0.306	1.12915e-07	Vv	grip1
6.24734e-12	0.288612	0.621	0.364	1.173e-07	Vv	sipa1
6.77325e-12	0.3697	1	0.998	1.27174e-07	Vv	rack1
7.23837e-12	0.257453	0.374	0.175	1.35908e-07	Vv	sema5b
7.56526e-12	0.259139	0.487	0.255	1.42045e-07	Vv	mex3b
7.81301e-12	0.342815	0.718	0.476	1.46697e-07	Vv	myt1l
8.01859e-12	0.46779	0.815	0.654	1.50557e-07	Vv	LOC101481487
8.49411e-12	0.266736	0.359	0.166	1.59485e-07	Vv	tmem25
9.78457e-12	0.287345	0.421	0.212	1.83715e-07	Vv	LOC101464393
1.07716e-11	0.353808	0.985	0.954	2.02248e-07	Vv	chac1
1.12519e-11	0.300091	0.528	0.29	2.11265e-07	Vv	slc37a3
1.12879e-11	0.325686	0.369	0.178	2.11941e-07	Vv	vwc2
1.22906e-11	0.283208	0.472	0.244	2.30767e-07	Vv	LOC101481640
1.25925e-11	0.265746	0.477	0.255	2.36436e-07	Vv	LOC101469523
1.44676e-11	0.338472	0.969	0.912	2.71645e-07	Vv	LOC101470166
1.5239e-11	0.275284	1	1	2.86127e-07	Vv	rpl9
1.57842e-11	0.33185	0.882	0.731	2.96364e-07	Vv	LOC101482526
1.60771e-11	0.270636	0.456	0.24	3.01864e-07	Vv	LOC101486284
1.61345e-11	0.323119	0.61	0.37	3.02941e-07	Vv	lg1h15orf59
1.61858e-11	0.288453	0.99	0.964	3.03904e-07	Vv	LOC101476544
1.76891e-11	0.255386	0.579	0.323	3.32131e-07	Vv	rims4
1.94315e-11	0.329392	0.697	0.46	3.64845e-07	Vv	LOC101483752
1.95802e-11	0.348567	0.826	0.602	3.67637e-07	Vv	LOC101487066
2.04187e-11	0.313045	0.605	0.367	3.83381e-07	Vv	LOC101482278
2.08515e-11	0.253879	0.482	0.257	3.91507e-07	Vv	LOC101479233
2.14965e-11	0.287437	0.538	0.303	4.03617e-07	Vv	btbd3
2.22142e-11	0.252569	0.421	0.213	4.17093e-07	Vv	LOC101480717
2.23863e-11	0.311307	0.641	0.394	4.20325e-07	Vv	afdn
2.25305e-11	0.317286	0.754	0.504	4.23033e-07	Vv	lg19h20orf194
2.37396e-11	0.293097	0.574	0.336	4.45735e-07	Vv	mib1
2.61646e-11	0.33235	0.738	0.493	4.91266e-07	Vv	LOC101479122
2.92051e-11	0.343331	0.538	0.327	5.48354e-07	Vv	epb41l3
3.06304e-11	0.286197	0.436	0.223	5.75116e-07	Vv	LOC101471251
3.25061e-11	0.337682	0.682	0.458	6.10335e-07	Vv	LOC101465317
3.81182e-11	0.269918	0.492	0.267	7.15707e-07	Vv	LOC101469149
3.94585e-11	0.325486	0.615	0.38	7.40874e-07	Vv	sdf2l1
4.006e-11	0.346122	0.882	0.69	7.52166e-07	Vv	LOC101478721
4.17847e-11	0.327472	0.723	0.479	7.84549e-07	Vv	LOC101469679
4.93489e-11	0.421902	0.651	0.442	9.26574e-07	Vv	slc1a1
5.11631e-11	0.289386	0.59	0.345	9.60639e-07	Vv	LOC101485743
5.33732e-11	0.295953	0.559	0.322	1.00214e-06	Vv	nuak1
5.44667e-11	0.379879	0.897	0.832	1.02267e-06	Vv	LOC101473355
5.4656e-11	0.257008	0.354	0.169	1.02622e-06	Vv	rcn2
5.59988e-11	0.263882	0.528	0.298	1.05143e-06	Vv	per2
6.23801e-11	0.307907	0.754	0.519	1.17125e-06	Vv	LOC101477332
6.39051e-11	0.314523	0.487	0.277	1.19988e-06	Vv	LOC101483207
6.59678e-11	0.258312	0.4	0.202	1.23861e-06	Vv	dazap1
6.93635e-11	0.289227	0.99	0.976	1.30237e-06	Vv	abat
7.05872e-11	0.276026	0.99	0.982	1.32534e-06	Vv	LOC101477961
7.33986e-11	0.287685	0.559	0.327	1.37813e-06	Vv	mmd
8.32317e-11	0.287923	0.667	0.42	1.56276e-06	Vv	psd2
8.63193e-11	0.381761	0.826	0.664	1.62073e-06	Vv	slc20a2
8.82476e-11	0.285717	0.61	0.362	1.65694e-06	Vv	rgs3
9.6163e-11	0.347179	0.61	0.383	1.80556e-06	Vv	rnls
1.02516e-10	0.370538	0.703	0.502	1.92485e-06	Vv	ndufs1
1.13747e-10	0.28607	0.662	0.412	2.13571e-06	Vv	LOC101485825
1.19639e-10	0.397706	0.713	0.516	2.24635e-06	Vv	scn3b
1.19997e-10	0.250027	0.441	0.235	2.25306e-06	Vv	cep170
1.22712e-10	0.265306	0.954	0.873	2.30403e-06	Vv	rab3c
1.26856e-10	0.302095	0.544	0.319	2.38186e-06	Vv	vwc2l
1.36078e-10	0.345566	1	1	2.55499e-06	Vv	rps2
1.3648e-10	0.26342	1	0.98	2.56254e-06	Vv	LOC101469005
1.51579e-10	0.257391	0.467	0.251	2.84604e-06	Vv	kiaa1217
1.53693e-10	0.290357	0.964	0.931	2.88573e-06	Vv	LOC101464740
1.81796e-10	0.343983	0.769	0.584	3.4134e-06	Vv	LOC101485439
1.82275e-10	0.285745	0.621	0.373	3.4224e-06	Vv	pkib
1.82662e-10	0.269723	0.492	0.278	3.42967e-06	Vv	serp2
1.83719e-10	0.282892	0.518	0.302	3.44951e-06	Vv	tspan13
1.84225e-10	0.260311	0.354	0.172	3.45901e-06	Vv	olig2
1.98446e-10	0.282487	0.467	0.256	3.72602e-06	Vv	ufc1
2.07884e-10	0.293798	0.621	0.388	3.90323e-06	Vv	tmed8
2.12291e-10	0.26116	0.477	0.263	3.98598e-06	Vv	LOC101474340
2.39681e-10	0.261439	0.446	0.244	4.50024e-06	Vv	nkrf
2.42549e-10	0.388702	0.344	0.171	4.5541e-06	Vv	LOC101485719
2.51951e-10	0.274216	0.682	0.425	4.73063e-06	Vv	asic1
2.54008e-10	0.300946	0.585	0.356	4.76926e-06	Vv	LOC101468881
2.65701e-10	0.268695	1	1	4.98879e-06	Vv	rps14
2.67206e-10	0.29215	0.682	0.432	5.01706e-06	Vv	LOC101474201
2.7509e-10	0.313509	0.667	0.441	5.1651e-06	Vv	hipk2
2.90414e-10	0.335803	0.821	0.621	5.45281e-06	Vv	tmem269
3.98309e-10	0.300471	0.851	0.64	7.47866e-06	Vv	LOC101476074
4.04235e-10	0.34123	0.928	0.881	7.58993e-06	Vv	nrsn1
4.15142e-10	0.285612	0.605	0.384	7.79471e-06	Vv	LOC105941466
4.22186e-10	0.340457	0.826	0.628	7.92696e-06	Vv	LOC101471180
4.90499e-10	0.268611	0.559	0.331	9.20962e-06	Vv	arvcf
4.94936e-10	0.268917	1	0.985	9.29292e-06	Vv	sod1
4.97335e-10	0.308269	0.99	0.981	9.33796e-06	Vv	serpini1
4.97838e-10	0.250497	0.431	0.233	9.34741e-06	Vv	LOC101471161
5.05172e-10	0.251498	0.574	0.336	9.4851e-06	Vv	LOC101464554
5.84624e-10	0.401529	0.754	0.554	1.09769e-05	Vv	LOC101480652
6.39738e-10	0.274498	0.513	0.308	1.20117e-05	Vv	LOC101474526
6.94461e-10	0.31315	0.559	0.345	1.30392e-05	Vv	wdfy2
7.00858e-10	0.26355	0.467	0.26	1.31593e-05	Vv	llph
7.45752e-10	0.534782	0.774	0.659	1.40022e-05	Vv	cntn1
7.78192e-10	0.306317	0.928	0.767	1.46113e-05	Vv	hnrnpk
7.78556e-10	0.275889	0.456	0.257	1.46182e-05	Vv	LOC101486671
8.11211e-10	0.316253	0.733	0.516	1.52313e-05	Vv	slc7a4
8.41979e-10	0.36517	0.554	0.333	1.5809e-05	Vv	LOC101487050
8.73799e-10	0.308409	0.928	0.828	1.64064e-05	Vv	LOC101480992
9.31572e-10	0.272168	0.964	0.893	1.74912e-05	Vv	LOC101473227
9.49196e-10	0.261312	0.328	0.163	1.78221e-05	Vv	LOC101487699
9.49673e-10	0.288955	0.708	0.482	1.78311e-05	Vv	LOC101470396
9.87567e-10	0.30418	0.733	0.505	1.85426e-05	Vv	znf608
1.00666e-09	0.321061	0.938	0.888	1.8901e-05	Vv	LOC101473691
1.0097e-09	0.261619	0.615	0.388	1.89581e-05	Vv	LOC101470185
1.11799e-09	0.256986	0.574	0.344	2.09914e-05	Vv	LOC101464674
1.1401e-09	0.327648	0.841	0.731	2.14065e-05	Vv	wsb1
1.29567e-09	0.290254	0.918	0.775	2.43274e-05	Vv	LOC101475941
1.32973e-09	0.2851	0.631	0.402	2.49671e-05	Vv	cpeb2
1.35168e-09	0.327423	0.867	0.759	2.53791e-05	Vv	LOC101473935
1.37387e-09	0.272295	0.651	0.423	2.57957e-05	Vv	LOC101475024
1.49815e-09	0.295458	0.897	0.743	2.81293e-05	Vv	LOC101470282
1.56085e-09	0.258862	0.503	0.295	2.93066e-05	Vv	clmp
1.63227e-09	0.257985	0.415	0.227	3.06475e-05	Vv	LOC101484461
1.65941e-09	0.32	0.8	0.586	3.11571e-05	Vv	LOC101466354
1.71687e-09	0.2968	0.692	0.492	3.22359e-05	Vv	LOC101481389
1.96637e-09	0.258822	1	1	3.69206e-05	Vv	rps6
2.11036e-09	0.307906	0.841	0.635	3.96242e-05	Vv	LOC101485859
2.15351e-09	0.250592	0.472	0.273	4.04343e-05	Vv	rnf130
2.35095e-09	0.294796	0.703	0.486	4.41415e-05	Vv	srebf1
2.67651e-09	0.26834	0.646	0.429	5.02541e-05	Vv	gbf1
2.83866e-09	0.314292	0.774	0.57	5.32986e-05	Vv	smarcc2
2.91062e-09	0.326111	0.59	0.38	5.46498e-05	Vv	LOC101488002
2.94093e-09	0.285394	0.59	0.383	5.5219e-05	Vv	LOC101478310
3.62171e-09	0.297949	0.938	0.889	6.80012e-05	Vv	LOC101485572
3.67273e-09	0.320057	0.738	0.534	6.89591e-05	Vv	nectin1
4.49327e-09	0.263987	0.538	0.324	8.43657e-05	Vv	igsf8
4.51117e-09	0.309468	0.585	0.375	8.47018e-05	Vv	dsel
4.75152e-09	0.300227	0.579	0.373	8.92145e-05	Vv	LOC101474374
4.76141e-09	0.251229	0.559	0.351	8.94002e-05	Vv	tmem184b
5.44416e-09	0.318951	0.554	0.365	0.000102219	Vv	tspoap1
5.49733e-09	0.293558	0.59	0.385	0.000103218	Vv	ccnl1
7.25341e-09	0.331943	0.841	0.726	0.00013619	Vv	ralyl
7.29113e-09	0.294362	0.764	0.582	0.000136898	Vv	LOC101469379
8.06106e-09	0.368422	0.667	0.471	0.000151354	Vv	LOC101473598
8.49446e-09	0.296624	0.867	0.744	0.000159492	Vv	vcp
8.64812e-09	0.313499	0.723	0.526	0.000162377	Vv	aes
9.17161e-09	0.254728	0.267	0.124	0.000172206	Vv	LOC101467613
9.69753e-09	0.292928	0.795	0.631	0.000182081	Vv	dync1i1
9.76199e-09	0.347691	0.672	0.465	0.000183291	Vv	LOC101466396
1.18934e-08	0.312242	0.667	0.458	0.000223311	Vv	LOC101469399
1.30455e-08	0.292023	0.836	0.729	0.000244943	Vv	LOC101475237
1.33985e-08	0.253556	0.744	0.526	0.00025157	Vv	LOC101468561
1.51204e-08	0.314483	0.523	0.329	0.000283901	Vv	hopx
1.64385e-08	0.280211	0.744	0.562	0.000308649	Vv	bckdha
1.74253e-08	0.281607	0.631	0.416	0.000327177	Vv	hmgcll1
1.83277e-08	0.281872	0.579	0.382	0.000344121	Vv	abcg4
1.96084e-08	0.263373	0.574	0.367	0.000368167	Vv	psip1
2.21941e-08	0.25309	0.431	0.251	0.000416716	Vv	LOC101485699
2.26403e-08	0.278417	0.6	0.407	0.000425094	Vv	osbpl8
2.4179e-08	0.256166	0.928	0.808	0.000453986	Vv	oxr1
2.56008e-08	0.297598	0.908	0.829	0.00048068	Vv	LOC101471541
2.64943e-08	0.274131	0.831	0.67	0.000497457	Vv	cct2
2.67667e-08	0.285109	0.744	0.558	0.000502572	Vv	smarce1
2.94665e-08	0.275113	0.728	0.529	0.000553263	Vv	cntn2
2.98682e-08	0.332386	0.579	0.401	0.000560806	Vv	LOC101484466
3.08874e-08	0.263696	0.651	0.459	0.000579942	Vv	LOC101466958
3.23583e-08	0.288484	0.723	0.518	0.000607559	Vv	clcn3
3.52202e-08	0.391764	0.282	0.139	0.000661294	Vv	crhbp
3.92276e-08	0.286463	0.667	0.459	0.000736537	Vv	elovl6
4.29119e-08	0.251374	0.764	0.546	0.000805714	Vv	rpn1
4.56446e-08	0.271099	0.903	0.779	0.000857023	Vv	LOC101487011
4.64784e-08	0.266698	0.969	0.901	0.000872679	Vv	LOC101482690
4.87729e-08	0.251777	0.554	0.36	0.000915759	Vv	dpp10
4.98822e-08	0.25479	0.544	0.345	0.000936588	Vv	LOC101471505
5.29086e-08	0.269428	0.574	0.377	0.000993412	Vv	nav1
5.37209e-08	0.271304	0.872	0.734	0.00100866	Vv	LOC101470035
5.98949e-08	0.259898	0.385	0.215	0.00112459	Vv	LOC101464314
6.02156e-08	0.272491	0.667	0.484	0.00113061	Vv	LOC101471569
6.24715e-08	0.384423	0.949	0.928	0.00117297	Vv	rpl22l1
6.39183e-08	0.257663	0.846	0.705	0.00120013	Vv	tmem145
8.28052e-08	0.252829	0.938	0.871	0.00155475	Vv	LOC106676370
8.74815e-08	0.270735	0.682	0.477	0.00164255	Vv	LOC101486468
8.9474e-08	0.287577	0.697	0.513	0.00167996	Vv	LOC101482595
9.05466e-08	0.300646	0.754	0.566	0.0017001	Vv	elavl2
9.64336e-08	0.264624	0.621	0.438	0.00181064	Vv	agap2
1.01763e-07	0.26631	1	1	0.00191071	Vv	rpl7a
1.03331e-07	0.285737	0.549	0.34	0.00194015	Vv	LOC101482601
1.0465e-07	0.251394	0.492	0.316	0.00196491	Vv	LOC101485811
1.06391e-07	0.27134	0.508	0.329	0.00199759	Vv	LOC101468043
1.12742e-07	0.259505	0.897	0.78	0.00211685	Vv	LOC101487926
1.16476e-07	0.252524	0.6	0.399	0.00218696	Vv	letm1
1.3416e-07	0.264022	0.949	0.919	0.00251899	Vv	pgk1
1.51162e-07	0.292549	0.662	0.486	0.00283821	Vv	acsl6
1.60721e-07	0.250379	0.482	0.302	0.0030177	Vv	nos1ap
1.74172e-07	0.274909	1	1	0.00327025	Vv	rps12
1.92976e-07	0.257435	0.631	0.449	0.00362332	Vv	LOC101480703
2.11884e-07	0.287702	0.831	0.697	0.00397833	Vv	ajap1
2.22078e-07	0.254523	0.579	0.395	0.00416973	Vv	snrnp70
2.40435e-07	0.258025	0.503	0.331	0.00451441	Vv	prpf4b
2.5595e-07	0.455421	0.877	0.766	0.00480572	Vv	fabp7
2.5825e-07	0.279996	0.641	0.449	0.00484891	Vv	slc35f1
2.86211e-07	0.270979	1	1	0.0053739	Vv	rpl7
3.27305e-07	0.270789	0.61	0.431	0.00614548	Vv	fat1
4.33763e-07	0.307368	0.426	0.269	0.00814434	Vv	ier2
4.94382e-07	0.25368	1	0.999	0.00928251	Vv	rpl5
5.04918e-07	0.284477	0.805	0.661	0.00948034	Vv	LOC101484073
5.07051e-07	0.447945	0.615	0.448	0.00952038	Vv	adcyap1
5.55942e-07	0.276075	0.518	0.337	0.0104384	Vv	LOC101477503
6.2506e-07	0.252632	0.779	0.628	0.0117361	Vv	LOC101479778
8.07171e-07	0.27467	0.821	0.702	0.0151554	Vv	hspa9
8.12531e-07	0.2731	0.708	0.539	0.0152561	Vv	LOC101473613
9.54733e-07	0.289433	0.959	0.93	0.0179261	Vv	LOC101467422
9.76961e-07	0.261946	0.779	0.644	0.0183434	Vv	kiaa1143
9.83244e-07	0.25896	0.754	0.598	0.0184614	Vv	tra2b
1.03302e-06	0.252262	0.795	0.653	0.019396	Vv	LOC101483548
1.03739e-06	0.264625	0.944	0.931	0.019478	Vv	LOC101484813
1.14882e-06	0.266433	0.815	0.722	0.0215703	Vv	LOC101471011
1.32329e-06	0.252152	0.487	0.327	0.024846	Vv	wdr11
1.38644e-06	0.389924	0.256	0.136	0.0260318	Vv	slc6a3
4.62346e-48	0.730144	0.444	0.05	8.68101e-44	Vl	LOC101481085
1.37807e-46	0.370671	0.194	0.009	2.58746e-42	Vl	alkal2
1.96442e-46	1.03993	0.597	0.095	3.6884e-42	Vl	LOC101479570
2.27724e-41	1.36804	0.736	0.167	4.27575e-37	Vl	tmem88b
2.79369e-41	3.85598	1	0.717	5.24543e-37	Vl	LOC101485677
9.55061e-40	1.56561	0.681	0.153	1.79322e-35	Vl	LOC101475710
1.10124e-39	3.24868	0.819	0.256	2.06769e-35	Vl	crh
2.61037e-38	3.17585	1	0.746	4.90123e-34	Vl	npy
3.14394e-38	2.12455	0.958	0.463	5.90305e-34	Vl	cygb
8.83795e-38	2.17617	0.694	0.171	1.65941e-33	Vl	LOC101485950
9.49679e-35	0.352464	0.208	0.014	1.78312e-30	Vl	LOC101473984
1.13505e-32	0.580353	0.403	0.058	2.13117e-28	Vl	tcf7l2
7.56375e-32	1.75072	0.917	0.474	1.42017e-27	Vl	etv1
9.93128e-32	0.678361	0.403	0.062	1.8647e-27	Vl	LOC101467299
5.43539e-30	1.01845	0.667	0.18	1.02055e-25	Vl	LOC101485414
2.94565e-28	1.0105	1	0.998	5.53075e-24	Vl	LOC101466789
1.08298e-27	1.05548	0.681	0.2	2.03339e-23	Vl	LOC101482479
1.57669e-27	1.17125	1	0.853	2.9604e-23	Vl	LOC101472311
4.02204e-27	1.1276	0.875	0.397	7.55178e-23	Vl	LOC101468786
6.92437e-27	0.980072	0.611	0.151	1.30012e-22	Vl	LOC101467020
1.73796e-26	1.02251	0.764	0.259	3.2632e-22	Vl	col25a1
7.78295e-26	1.38967	0.903	0.484	1.46133e-21	Vl	LOC101482153
7.61095e-25	1.17803	0.847	0.374	1.42903e-20	Vl	bcl11b
1.1025e-24	0.28215	0.222	0.024	2.07006e-20	Vl	lamc2
1.38929e-24	1.39708	0.722	0.285	2.60854e-20	Vl	rrad
1.64112e-24	0.442649	0.306	0.045	3.08136e-20	Vl	slc35f4
6.50816e-23	1.44729	0.972	0.787	1.22197e-18	Vl	cplx3
1.08647e-21	0.997336	0.569	0.17	2.03996e-17	Vl	LOC101464174
1.14586e-21	1.63306	1	0.881	2.15147e-17	Vl	LOC101485530
1.40399e-21	0.929905	0.528	0.146	2.63614e-17	Vl	LOC101477804
2.73969e-21	0.91076	0.667	0.228	5.14404e-17	Vl	LOC101471991
4.34906e-21	1.31894	0.806	0.404	8.16579e-17	Vl	LOC101466820
9.89982e-21	2.86586	0.875	0.533	1.85879e-16	Vl	LOC101470177
2.54622e-20	0.699152	0.736	0.255	4.78077e-16	Vl	zic1
3.1227e-20	0.609524	0.556	0.162	5.86318e-16	Vl	LOC101483377
2.72441e-19	1.01023	0.764	0.372	5.11535e-15	Vl	cdh11
8.43504e-19	0.763951	0.972	0.504	1.58376e-14	Vl	zic3
1.96805e-18	1.03559	0.556	0.18	3.69521e-14	Vl	LOC101464929
6.95663e-18	0.818743	0.667	0.262	1.30618e-13	Vl	elfn1
2.04948e-17	0.97641	0.986	0.776	3.8481e-13	Vl	mb
3.01322e-17	0.452923	0.292	0.056	5.65763e-13	Vl	LOC101475521
3.7627e-17	0.841142	0.736	0.342	7.06485e-13	Vl	grik3
6.48204e-17	0.729216	0.556	0.178	1.21707e-12	Vl	sox1
6.75316e-17	0.74177	0.597	0.215	1.26797e-12	Vl	stxbp6
7.62314e-17	0.824416	0.806	0.419	1.43132e-12	Vl	pcdh19
8.91408e-17	0.957013	0.833	0.489	1.67371e-12	Vl	LOC105941047
1.29748e-16	1.08269	0.75	0.346	2.43614e-12	Vl	LOC101475711
1.31232e-16	0.70502	0.972	0.797	2.46401e-12	Vl	itm2c
1.52962e-16	0.909475	0.917	0.602	2.87202e-12	Vl	LOC101486071
1.79921e-16	0.701025	0.569	0.196	3.3782e-12	Vl	LOC101470560
2.33832e-16	0.493042	0.472	0.133	4.39042e-12	Vl	hebp1
4.12399e-16	0.841465	0.931	0.823	7.74321e-12	Vl	LOC106674830
7.70125e-16	0.868279	0.625	0.245	1.44599e-11	Vl	LOC101477490
7.99505e-16	0.350798	0.25	0.045	1.50115e-11	Vl	LOC101464737
1.61317e-15	0.415832	0.292	0.061	3.02889e-11	Vl	LOC101471534
2.42667e-15	0.714884	1	0.999	4.55631e-11	Vl	LOC112430052
2.82585e-15	1.07521	0.819	0.483	5.30581e-11	Vl	tenm2
3.40819e-15	0.818098	0.889	0.516	6.39921e-11	Vl	llgl1
5.78444e-15	0.640747	0.847	0.421	1.08609e-10	Vl	dlx5
8.65161e-15	0.882612	0.875	0.613	1.62443e-10	Vl	lg19h14orf132
9.58032e-15	0.851821	0.681	0.313	1.7988e-10	Vl	LOC101472391
1.02689e-14	0.808808	0.611	0.27	1.92809e-10	Vl	LOC101475039
3.25658e-14	0.806503	0.542	0.209	6.11455e-10	Vl	cacng5
4.40768e-14	0.591417	0.986	0.967	8.27587e-10	Vl	faim2
4.84773e-14	0.547939	0.444	0.143	9.1021e-10	Vl	cyyr1
5.16599e-14	0.714827	0.653	0.282	9.69966e-10	Vl	LOC101470983
5.18791e-14	0.756942	0.903	0.703	9.74082e-10	Vl	lg3h4orf48
6.65377e-14	0.731921	0.944	0.579	1.24931e-09	Vl	LOC101477913
9.30273e-14	0.516343	0.528	0.185	1.74668e-09	Vl	LOC101487892
1.16806e-13	1.08939	0.819	0.488	2.19314e-09	Vl	scg2
1.41116e-13	0.299179	0.194	0.032	2.6496e-09	Vl	LOC101471901
1.43456e-13	0.726041	0.653	0.314	2.69352e-09	Vl	LOC101466398
1.66309e-13	0.574321	0.653	0.269	3.12262e-09	Vl	msi2
1.97739e-13	0.713522	0.958	0.695	3.71275e-09	Vl	LOC101478721
2.40159e-13	0.74385	0.819	0.411	4.50923e-09	Vl	mpz
2.43374e-13	0.511616	0.542	0.194	4.56959e-09	Vl	LOC101470959
3.00033e-13	0.306439	1	1	5.63342e-09	Vl	LOC101475116
3.03903e-13	0.7353	0.903	0.618	5.70608e-09	Vl	LOC101486021
7.93581e-13	0.641544	0.611	0.269	1.49003e-08	Vl	lrrn1
9.20802e-13	0.605935	0.722	0.367	1.7289e-08	Vl	lrrc49
1.0437e-12	0.741176	0.708	0.352	1.95965e-08	Vl	LOC101472388
1.21436e-12	0.570937	0.486	0.176	2.28008e-08	Vl	ppic
1.27755e-12	0.76963	0.833	0.557	2.39873e-08	Vl	LOC101471096
1.50538e-12	0.766919	0.806	0.5	2.82651e-08	Vl	LOC101487730
1.54152e-12	1.08046	0.597	0.265	2.89435e-08	Vl	LOC106676021
1.56634e-12	0.337021	1	1	2.94096e-08	Vl	rpl36
2.0091e-12	0.785969	0.986	0.893	3.77229e-08	Vl	LOC101479824
2.12293e-12	0.687045	0.819	0.477	3.98602e-08	Vl	LOC101470924
2.54866e-12	0.394195	0.347	0.097	4.78537e-08	Vl	cacna2d3
3.79143e-12	0.38597	0.292	0.074	7.11878e-08	Vl	LOC101481540
5.05747e-12	0.594775	0.833	0.432	9.4959e-08	Vl	LOC101487221
8.00037e-12	0.838908	0.667	0.369	1.50215e-07	Vl	dag1
8.18476e-12	0.677716	0.875	0.583	1.53677e-07	Vl	LOC101486506
9.44802e-12	0.793127	0.722	0.428	1.77396e-07	Vl	LOC101480487
1.19843e-11	0.618837	0.736	0.4	2.25016e-07	Vl	LOC101474567
1.37609e-11	0.665094	0.444	0.158	2.58375e-07	Vl	LOC101480735
1.77621e-11	0.676573	0.875	0.528	3.33501e-07	Vl	LOC101467957
2.89101e-11	0.436573	0.639	0.268	5.42817e-07	Vl	zic2
3.23172e-11	0.760061	1	0.922	6.06788e-07	Vl	LOC101466239
3.25961e-11	0.318291	0.208	0.043	6.12024e-07	Vl	LOC101480383
3.35952e-11	0.450666	0.319	0.092	6.30784e-07	Vl	epha3
3.49299e-11	0.556255	0.986	0.875	6.55845e-07	Vl	rab3c
3.5445e-11	1.02926	0.625	0.317	6.65515e-07	Vl	rbp4
6.10472e-11	0.404585	0.403	0.137	1.14622e-06	Vl	LOC101480533
8.59144e-11	0.75801	0.653	0.349	1.61313e-06	Vl	fstl5
1.03623e-10	0.640699	0.708	0.411	1.94562e-06	Vl	samd12
1.20135e-10	0.498977	0.361	0.12	2.25565e-06	Vl	LOC101476309
1.29362e-10	0.266476	0.292	0.077	2.42891e-06	Vl	LOC101476499
1.89185e-10	0.533671	0.542	0.243	3.55214e-06	Vl	LOC101465621
1.97292e-10	0.816163	0.819	0.627	3.70436e-06	Vl	cadm4
2.18569e-10	0.350959	0.222	0.052	4.10385e-06	Vl	LOC101477339
2.40696e-10	0.809291	0.722	0.472	4.5193e-06	Vl	npnt
2.95642e-10	0.436119	0.444	0.171	5.55098e-06	Vl	LOC101476270
3.49339e-10	0.57815	0.931	0.767	6.55919e-06	Vl	LOC101465995
4.69836e-10	0.399778	1	0.995	8.82165e-06	Vl	syt1
5.0708e-10	0.442896	0.333	0.11	9.52093e-06	Vl	gjd2
5.24652e-10	0.275819	0.278	0.076	9.85086e-06	Vl	LOC101477361
5.39529e-10	0.416427	0.292	0.087	1.01302e-05	Vl	LOC101469839
7.74744e-10	0.329712	0.319	0.099	1.45466e-05	Vl	LOC101471873
8.78301e-10	0.270119	0.306	0.091	1.6491e-05	Vl	LOC101477368
9.88391e-10	0.261763	1	1	1.8558e-05	Vl	rpl37a
1.1892e-09	0.568882	0.597	0.296	2.23284e-05	Vl	LOC101470579
1.26169e-09	0.380225	1	1	2.36895e-05	Vl	LOC101463565
1.61302e-09	0.552383	0.667	0.378	3.0286e-05	Vl	kalrn
2.65563e-09	0.349138	1	1	4.98621e-05	Vl	rpl37
2.68197e-09	0.438814	0.611	0.29	5.03566e-05	Vl	fam84a
3.46653e-09	0.309368	0.264	0.076	6.50876e-05	Vl	thbs3
3.65371e-09	0.453472	0.514	0.236	6.86021e-05	Vl	LOC101464396
4.91454e-09	0.656854	0.694	0.426	9.22755e-05	Vl	LOC101475099
6.03169e-09	0.446475	0.333	0.116	0.000113251	Vl	LOC101485616
6.23465e-09	0.456984	0.625	0.312	0.000117062	Vl	grip1
7.43479e-09	0.493728	0.958	0.931	0.000139596	Vl	LOC101484813
8.25756e-09	0.477157	0.917	0.609	0.000155044	Vl	LOC101468775
1.1146e-08	0.411633	0.389	0.149	0.000209277	Vl	LOC101478323
1.49305e-08	0.54054	0.875	0.57	0.000280334	Vl	elavl2
1.55524e-08	0.302688	0.347	0.123	0.000292012	Vl	LOC112433406
1.75943e-08	0.589919	0.431	0.179	0.000330351	Vl	LOC101478779
1.9349e-08	0.596415	0.819	0.646	0.000363296	Vl	LOC101481297
1.99879e-08	0.335026	0.292	0.096	0.000375292	Vl	LOC101474724
2.66919e-08	0.589722	0.653	0.398	0.000501167	Vl	LOC106675012
2.77997e-08	0.598349	0.694	0.417	0.000521968	Vl	LOC101468392
3.57862e-08	0.272728	1	1	0.000671922	Vl	rpl38
3.83884e-08	0.410756	0.486	0.217	0.000720781	Vl	LOC101468439
3.84475e-08	0.45818	0.417	0.178	0.000721889	Vl	LOC101485759
4.69881e-08	0.346693	0.292	0.098	0.000882249	Vl	LOC101472411
4.70054e-08	0.597479	0.722	0.463	0.000882573	Vl	lsamp
5.15812e-08	0.537475	0.667	0.382	0.000968488	Vl	LOC101465090
5.28213e-08	0.353386	1	1	0.000991773	Vl	LOC101479115
5.30746e-08	0.250595	1	1	0.000996529	Vl	rps21
6.04726e-08	0.370398	0.375	0.148	0.00113543	Vl	LOC101486545
6.35006e-08	0.489857	0.958	0.808	0.00119229	Vl	slc2a13
8.09764e-08	0.276766	1	1	0.00152041	Vl	rpl31
8.47546e-08	0.691781	0.958	0.895	0.00159135	Vl	gpx3
9.57482e-08	0.617818	0.833	0.661	0.00179777	Vl	cntn1
1.0044e-07	0.334051	1	1	0.00188587	Vl	rpl39
1.02929e-07	0.484702	0.458	0.214	0.0019326	Vl	znf385c
1.07434e-07	0.316877	1	1	0.00201718	Vl	rpl11
1.13371e-07	0.42324	0.806	0.496	0.00212865	Vl	sp9
1.22894e-07	0.494856	0.528	0.271	0.00230745	Vl	qdpr
1.45107e-07	0.39728	1	1	0.00272452	Vl	LOC101484456
1.56278e-07	0.357485	1	1	0.00293427	Vl	LOC101479503
1.7132e-07	0.453717	0.542	0.287	0.0032167	Vl	LOC101465653
1.73798e-07	0.31537	0.319	0.118	0.00326323	Vl	LOC101483327
1.76917e-07	0.500384	0.667	0.391	0.0033218	Vl	LOC101465901
1.96316e-07	0.497275	0.639	0.371	0.00368604	Vl	sema6a
1.96395e-07	0.270453	1	1	0.00368751	Vl	rpl17
2.29924e-07	0.579263	0.722	0.44	0.00431705	Vl	LOC101464213
2.32764e-07	0.287428	0.431	0.179	0.00437037	Vl	LOC101480115
2.71132e-07	0.506128	0.472	0.233	0.00509077	Vl	lg4h16orf89
2.72699e-07	0.34823	0.514	0.245	0.0051202	Vl	LOC101475289
2.8038e-07	0.437035	0.597	0.329	0.00526442	Vl	LOC101472406
2.8507e-07	0.345354	1	1	0.00535248	Vl	rpl32
2.94395e-07	0.635698	0.5	0.25	0.00552757	Vl	LOC101474768
3.20637e-07	0.390323	0.75	0.442	0.00602029	Vl	sox2
4.04273e-07	0.274319	0.403	0.169	0.00759063	Vl	nkx2-1
4.90887e-07	0.419113	0.889	0.72	0.00921689	Vl	LOC101464413
5.99116e-07	0.383389	0.528	0.28	0.011249	Vl	LOC101465890
6.19909e-07	0.276322	1	1	0.0116394	Vl	rplp1
6.29948e-07	0.329521	0.458	0.214	0.0118279	Vl	LOC101487210
7.04484e-07	0.35104	0.625	0.332	0.0132274	Vl	dlx6
7.56652e-07	0.605646	0.681	0.457	0.0142069	Vl	pcdh7
8.20539e-07	0.338486	1	0.983	0.0154064	Vl	nsg2
8.43077e-07	0.468397	0.542	0.296	0.0158296	Vl	LOC101486851
8.5129e-07	0.289692	1	1	0.0159838	Vl	LOC101467688
8.95293e-07	0.45865	0.861	0.693	0.01681	Vl	map1lc3a
9.25111e-07	0.314612	1	0.993	0.0173699	Vl	eef1g
1.06501e-06	0.435574	0.611	0.345	0.0199967	Vl	LOC101477674
1.24601e-06	0.346091	1	0.895	0.023395	Vl	gad2
1.3363e-06	0.393499	0.986	0.928	0.0250904	Vl	rpl22l1
1.65398e-06	0.407157	0.5	0.253	0.0310551	Vl	LOC101467236
2.17481e-06	0.652499	0.611	0.412	0.0408342	Vl	LOC101477779
2.30321e-06	0.453433	0.542	0.31	0.0432451	Vl	btbd3
2.35855e-06	0.461523	0.569	0.336	0.0442842	Vl	LOC101481494
2.44156e-06	0.478521	0.819	0.737	0.0458427	Vl	LOC101482526
2.58829e-06	0.284436	1	1	0.0485978	Vl	rps8
2.59098e-06	0.415477	0.778	0.534	0.0486483	Vl	gsk3b
2.652e-06	0.25339	0.278	0.104	0.0497939	Vl	LOC101465244
7.22607e-119	0.581691	0.5	0.002	1.35677e-114	Vi	LOC101474834
9.90566e-101	0.580966	0.5	0.003	1.85989e-96	Vi	LOC101473640
1.48868e-83	0.412856	0.333	0.001	2.79514e-79	Vi	LOC101466550
1.94344e-68	2.02189	1	0.018	3.64901e-64	Vi	LOC101466327
1.67702e-56	2.49321	1	0.023	3.14877e-52	Vi	LOC101474510
5.70932e-51	0.727898	0.5	0.006	1.07198e-46	Vi	LOC101476197
6.66063e-49	0.575172	0.5	0.006	1.2506e-44	Vi	cd27
3.24539e-35	0.847792	0.667	0.016	6.09355e-31	Vi	nos1
1.49066e-28	0.408141	0.333	0.005	2.79887e-24	Vi	LOC101471235
1.58843e-28	0.407417	0.333	0.005	2.98244e-24	Vi	LOC106675225
4.61014e-25	0.40597	0.333	0.006	8.65601e-21	Vi	sntb1
2.08082e-20	2.36252	0.667	0.03	3.90695e-16	Vi	gdf10
4.92514e-20	2.78547	1	0.075	9.24744e-16	Vi	pappa2
1.9296e-18	0.554005	0.5	0.018	3.62301e-14	Vi	nkx6-2
2.18919e-18	1.32311	0.833	0.05	4.11043e-14	Vi	unc13b
2.9222e-18	2.3533	1	0.083	5.48672e-14	Vi	LOC101476404
6.58468e-18	1.37512	1	0.077	1.23634e-13	Vi	sytl5
5.43076e-17	1.40882	0.833	0.058	1.01968e-12	Vi	tinagl1
2.84829e-16	0.896129	0.833	0.056	5.34795e-12	Vi	LOC101481085
2.35486e-15	0.399116	0.333	0.01	4.42149e-11	Vi	LOC101484076
2.59518e-15	2.15837	1	0.103	4.87271e-11	Vi	LOC101479570
4.01639e-15	0.891734	0.833	0.06	7.54117e-11	Vi	LOC101480559
1.08889e-13	0.542301	0.5	0.024	2.04449e-09	Vi	pappa
1.63743e-13	0.547609	0.5	0.025	3.07444e-09	Vi	LOC101476756
2.69219e-13	1.14518	0.667	0.047	5.05486e-09	Vi	LOC101469465
6.60324e-13	0.394087	0.333	0.012	1.23982e-08	Vi	alkal2
2.20518e-12	1.0801	0.833	0.078	4.14044e-08	Vi	LOC101477361
6.12092e-12	1.34675	0.833	0.082	1.14926e-07	Vi	nxph2
6.53119e-12	1.1237	1	0.11	1.2263e-07	Vi	LOC101465233
1.31369e-11	0.410315	0.167	0.003	2.46658e-07	Vi	LOC101468120
2.76385e-11	0.532092	0.5	0.03	5.18941e-07	Vi	LOC101471609
5.16416e-11	1.75824	0.833	0.1	9.69622e-07	Vi	cacna2d3
8.88531e-11	1.45436	1	0.137	1.66831e-06	Vi	LOC101466122
1.72902e-10	0.532794	0.5	0.032	3.24641e-06	Vi	LOC101469522
3.33701e-10	2.62906	1	0.161	6.26558e-06	Vi	LOC101475710
5.24621e-10	0.899179	0.667	0.061	9.85028e-06	Vi	kcnk13
5.26212e-10	0.677446	0.5	0.035	9.88015e-06	Vi	LOC101475273
7.74595e-10	0.556144	0.333	0.016	1.45438e-05	Vi	LOC101487423
8.08944e-10	0.62735	0.667	0.06	1.51887e-05	Vi	LOC101484505
8.90956e-10	0.771614	0.667	0.062	1.67286e-05	Vi	LOC101480458
1.0785e-09	0.385506	0.333	0.016	2.02499e-05	Vi	LOC101483590
1.1164e-09	0.706008	0.333	0.016	2.09615e-05	Vi	LOC101481289
1.47316e-09	1.35692	0.833	0.103	2.76601e-05	Vi	lhx6
1.86863e-09	0.38836	0.333	0.016	3.50854e-05	Vi	adamts15
3.94183e-09	0.630726	0.667	0.065	7.40118e-05	Vi	fam110d
6.20852e-09	1.58907	1	0.188	0.000116571	Vi	LOC101485414
7.5338e-09	0.385862	0.333	0.018	0.000141455	Vi	LOC101474372
7.74513e-09	0.384793	0.333	0.018	0.000145423	Vi	LOC101483058
9.75153e-09	0.386932	0.333	0.018	0.000183095	Vi	LOC101476206
1.19846e-08	0.38836	0.333	0.018	0.000225023	Vi	ube2j2
1.30542e-08	0.523001	0.5	0.04	0.000245106	Vi	spint1
1.7943e-08	0.522653	0.5	0.041	0.000336897	Vi	begain
2.12199e-08	0.383368	0.333	0.019	0.000398424	Vi	LOC101466022
2.58417e-08	0.38408	0.333	0.019	0.000485204	Vi	crybg1
3.18507e-08	0.385149	0.333	0.019	0.000598028	Vi	dnah7
6.76525e-08	0.514313	0.5	0.044	0.00127024	Vi	e2f3
7.72098e-08	1.30319	1	0.199	0.00144969	Vi	LOC101470959
7.8904e-08	0.554005	0.333	0.021	0.0014815	Vi	oaf
8.94568e-08	0.407055	0.167	0.005	0.00167964	Vi	LOC101467259
9.50243e-08	0.620621	0.667	0.077	0.00178418	Vi	alg2
1.15551e-07	0.510162	0.5	0.045	0.00216959	Vi	fras1
1.17236e-07	1.19759	0.833	0.129	0.00220123	Vi	LOC101474155
1.60751e-07	0.663893	0.5	0.047	0.00301826	Vi	obscn
1.66034e-07	0.95484	0.667	0.084	0.00311745	Vi	LOC101465411
1.78494e-07	0.505333	0.5	0.046	0.0033514	Vi	LOC101478840
1.95313e-07	0.381234	0.333	0.021	0.00366719	Vi	LOC101484712
1.96809e-07	0.380523	0.333	0.021	0.00369528	Vi	LOC105941361
2.01037e-07	0.551159	0.333	0.022	0.00377466	Vi	LOC101487296
3.01921e-07	0.988455	0.833	0.143	0.00566887	Vi	ptprf
3.26954e-07	0.381234	0.333	0.022	0.00613889	Vi	LOC101474146
3.59394e-07	0.789684	0.5	0.051	0.00674798	Vi	cxxc4
3.80679e-07	0.380879	0.333	0.022	0.00714763	Vi	LOC106676749
3.86281e-07	0.380523	0.333	0.022	0.00725281	Vi	LOC101479803
4.14119e-07	1.04783	0.667	0.093	0.00777549	Vi	LOC101464910
4.92237e-07	0.374143	0.333	0.023	0.00924224	Vi	LOC101470668
5.18192e-07	1.37767	0.833	0.161	0.00972957	Vi	ass1
5.64814e-07	0.376267	0.333	0.023	0.010605	Vi	LOC101478333
5.91766e-07	0.507056	0.5	0.05	0.011111	Vi	LOC112436504
7.24218e-07	1.03779	1	0.198	0.0135979	Vi	LOC101482978
8.75677e-07	1.58626	1	0.283	0.0164417	Vi	LOC101465890
1.30133e-06	0.378039	0.333	0.024	0.0244338	Vi	fam96b
1.37259e-06	3.0374	1	0.367	0.0257718	Vi	LOC101487165
1.49883e-06	1.4269	1	0.22	0.0281421	Vi	LOC101468439
1.52452e-06	0.376621	0.333	0.025	0.0286245	Vi	LOC101471320
1.5692e-06	0.637163	0.5	0.054	0.0294633	Vi	LOC101477339
1.84034e-06	0.90564	0.5	0.058	0.0345542	Vi	LOC101478276
2.21024e-06	1.40456	0.833	0.183	0.0414994	Vi	LOC101480115
1.54087e-180	3.24905	0.995	0.694	2.89315e-176	Vx	LOC101485677
6.40747e-169	3.03245	1	0.725	1.20307e-164	Vx	npy
3.6955e-135	1.85593	0.911	0.426	6.93867e-131	Vx	cygb
1.2612e-129	1.73364	0.895	0.393	2.36803e-125	Vx	LOC101487221
8.73873e-129	1.81131	0.973	0.546	1.64078e-124	Vx	LOC101477913
1.45108e-121	1.12822	0.569	0.121	2.72454e-117	Vx	LOC101475710
9.10782e-121	2.01644	0.717	0.219	1.71008e-116	Vx	crh
1.76247e-119	1.73499	0.965	0.549	3.30921e-115	Vx	LOC101486506
6.09247e-112	1.55208	0.881	0.4	1.14392e-107	Vx	LOC101464213
3.0724e-102	1.38018	0.844	0.375	5.76874e-98	Vx	mpz
3.88919e-92	2.09721	0.892	0.503	7.30234e-88	Vx	LOC101470177
1.13839e-91	1.19674	0.647	0.221	2.13744e-87	Vx	LOC105940928
1.92845e-82	1.42595	0.817	0.461	3.62086e-78	Vx	scg2
3.04306e-76	0.862871	0.995	0.916	5.71365e-72	Vx	LOC101466239
1.37216e-71	1.03469	0.588	0.215	2.57637e-67	Vx	LOC101475289
1.63275e-66	0.775511	1	1	3.06564e-62	Vx	APK84-gr01
2.34497e-58	0.839996	0.52	0.191	4.40291e-54	Vx	LOC101468439
1.43875e-57	0.298378	0.146	0.012	2.7014e-53	Vx	LOC101474510
4.59044e-56	0.77024	0.485	0.168	8.61901e-52	Vx	LOC101473065
1.36046e-52	0.75724	0.916	0.703	2.55439e-48	Vx	LOC101464413
7.38109e-52	0.370052	0.173	0.021	1.38587e-47	Vx	LOC101471901
2.66833e-51	0.593529	1	0.999	5.01006e-47	Vx	LOC112430052
2.35308e-49	0.787903	0.445	0.157	4.41815e-45	Vx	LOC101480115
2.78055e-48	0.636837	0.981	0.844	5.22076e-44	Vx	cd74
1.92698e-47	0.625384	1	0.993	3.6181e-43	Vx	APK84-gr02
1.59159e-46	0.920529	0.976	0.873	2.98836e-42	Vx	LOC101485530
3.2942e-46	0.8049	0.733	0.466	6.1852e-42	Vx	LOC101482153
2.0946e-45	0.676156	0.978	0.843	3.93281e-41	Vx	LOC101472311
1.44965e-44	0.517693	0.31	0.083	2.72187e-40	Vx	LOC101479570
1.72632e-44	0.672785	0.933	0.814	3.24134e-40	Vx	LOC106674830
1.21502e-43	0.690706	0.466	0.183	2.28132e-39	Vx	cldn19
2.75819e-42	0.427141	1	0.998	5.17878e-38	Vx	LOC101466789
6.2686e-42	0.888383	0.394	0.135	1.17699e-37	Vx	LOC101486892
1.97613e-41	0.638998	0.437	0.164	3.71038e-37	Vx	LOC101487148
1.97981e-40	0.577053	0.895	0.586	3.7173e-36	Vx	LOC101468775
3.64441e-39	0.510531	0.42	0.152	6.84274e-35	Vx	tmem88b
2.04561e-37	0.668147	0.658	0.38	3.84084e-33	Vx	LOC101468786
1.20437e-36	0.432019	0.482	0.197	2.26133e-32	Vx	igfbp2
4.71749e-36	0.534447	0.342	0.117	8.85756e-32	Vx	LOC101466122
2.73548e-35	0.874536	0.399	0.158	5.13613e-31	Vx	LOC101485950
3.37826e-34	0.661683	0.394	0.161	6.34302e-30	Vx	LOC101465004
7.8556e-33	0.711059	0.709	0.472	1.47497e-28	Vx	LOC101466531
2.55549e-31	0.582014	0.437	0.19	4.79818e-27	Vx	LOC106675461
5.95312e-31	0.557779	0.868	0.69	1.11776e-26	Vx	lg3h4orf48
6.13885e-31	0.465729	0.278	0.087	1.15263e-26	Vx	prdm12
4.71662e-30	0.39917	0.698	0.401	8.85593e-26	Vx	dlx5
1.43888e-29	0.57669	0.356	0.139	2.70164e-25	Vx	LOC101467020
1.45189e-28	0.621313	0.488	0.249	2.72607e-24	Vx	LOC106676021
9.95117e-28	0.266199	1	1	1.86843e-23	Vx	rpl36
1.58945e-27	0.372341	0.248	0.079	2.98434e-23	Vx	LOC101468834
1.08131e-26	0.519305	0.709	0.46	2.03026e-22	Vx	LOC101470924
3.39182e-26	0.459643	0.21	0.062	6.36848e-22	Vx	pappa2
4.08966e-26	0.745284	0.561	0.332	7.67875e-22	Vx	LOC101475711
9.59607e-26	0.353203	0.286	0.103	1.80176e-21	Vx	LOC101485616
2.20682e-25	0.450336	0.898	0.7	4.14353e-21	Vx	LOC101488089
3.54195e-25	0.314455	0.253	0.086	6.65036e-21	Vx	cacna2d3
1.77823e-24	0.492539	0.337	0.147	3.33881e-20	Vx	LOC101465564
1.86829e-24	0.410791	0.404	0.189	3.5079e-20	Vx	LOC101482479
3.10671e-24	0.256613	1	1	5.83317e-20	Vx	rps21
7.20422e-24	0.4133	0.997	0.964	1.35266e-19	Vx	faim2
7.65589e-24	0.536907	0.582	0.361	1.43747e-19	Vx	LOC101484089
1.00226e-23	0.391414	0.464	0.243	1.88185e-19	Vx	zic1
1.71637e-23	0.417795	0.989	0.887	3.22266e-19	Vx	gad2
1.74519e-23	0.564246	0.606	0.415	3.27677e-19	Vx	LOC101480487
6.08359e-23	0.273959	0.954	0.785	1.14226e-18	Vx	itm2c
6.63867e-23	0.286055	0.181	0.052	1.24648e-18	Vx	LOC101482362
1.53903e-22	0.320306	0.264	0.098	2.88968e-18	Vx	dkk3
2.53122e-22	0.264719	1	1	4.75262e-18	Vx	LOC101477834
3.81009e-22	0.385421	0.431	0.216	7.15382e-18	Vx	LOC101471991
3.87523e-22	0.316036	0.243	0.087	7.27612e-18	Vx	bcas1
4.4599e-22	0.463295	0.968	0.87	8.37391e-18	Vx	LOC101487592
4.9217e-22	0.355095	0.623	0.408	9.24098e-18	Vx	LOC101469534
7.30454e-22	0.500285	0.817	0.649	1.3715e-17	Vx	cntn1
7.90479e-22	0.487474	0.385	0.194	1.4842e-17	Vx	LOC101476233
1.01632e-21	0.294106	0.248	0.089	1.90825e-17	Vx	lhx6
1.73435e-21	0.290108	0.235	0.082	3.25642e-17	Vx	c2cd4c
2.06725e-21	0.607428	0.504	0.316	3.88147e-17	Vx	lg8h10orf88
4.83768e-21	0.417148	0.345	0.161	9.08322e-17	Vx	dlx2
2.37699e-20	0.361401	0.515	0.303	4.46304e-16	Vx	rbp4
2.51893e-20	0.364751	0.811	0.587	4.72954e-16	Vx	LOC101486071
2.91142e-20	0.377263	0.261	0.107	5.46649e-16	Vx	LOC101477432
4.16274e-20	0.283992	0.208	0.072	7.81596e-16	Vx	LOC101476404
6.98651e-20	0.503727	0.488	0.303	1.31179e-15	Vx	LOC101472391
1.11775e-19	0.27174	1	1	2.09868e-15	Vx	LOC101479115
1.16192e-19	0.277762	0.186	0.06	2.18162e-15	Vx	LOC101467272
2.75337e-19	0.446765	0.523	0.334	5.16973e-15	Vx	LOC101477989
4.06834e-19	0.455589	0.507	0.323	7.63871e-15	Vx	LOC101481494
8.29035e-19	0.476373	0.706	0.537	1.5566e-14	Vx	LOC101476724
1.0552e-18	0.419581	0.38	0.202	1.98125e-14	Vx	pacs2
1.56327e-18	0.305176	0.216	0.081	2.93519e-14	Vx	LOC101475914
2.61142e-18	0.316594	0.997	0.939	4.90319e-14	Vx	LOC101487084
6.84904e-18	0.404867	0.34	0.171	1.28597e-13	Vx	LOC101464929
8.50711e-18	0.375601	0.93	0.798	1.5973e-13	Vx	slc2a13
1.16744e-17	0.281288	1	0.994	2.19198e-13	Vx	syt1
1.23761e-17	0.314004	0.286	0.128	2.32373e-13	Vx	emb
1.63389e-17	0.404465	0.35	0.185	3.06779e-13	Vx	LOC101470959
2.42135e-17	0.444669	0.504	0.328	4.54632e-13	Vx	LOC101485391
7.0325e-17	0.280041	0.997	0.996	1.32042e-12	Vx	eef1b2
8.98712e-17	0.251539	0.175	0.06	1.68742e-12	Vx	LOC106674905
1.95065e-16	0.343873	0.984	0.952	3.66255e-12	Vx	LOC101473925
2.09334e-16	0.410482	0.509	0.332	3.93045e-12	Vx	grik3
3.33344e-16	0.359469	0.908	0.806	6.25887e-12	Vx	LOC101484982
6.50575e-16	0.30225	0.997	0.994	1.22152e-11	Vx	rps17
8.64836e-16	0.303568	1	0.987	1.62382e-11	Vx	LOC101480409
9.1951e-16	0.329568	0.995	0.961	1.72647e-11	Vx	s100b
1.21097e-15	0.263184	0.173	0.062	2.27372e-11	Vx	myrf
2.22325e-15	0.277016	0.175	0.065	4.17437e-11	Vx	ugt8
2.54277e-15	0.340853	0.965	0.926	4.7743e-11	Vx	rpl22l1
2.85051e-15	0.399599	0.906	0.767	5.35211e-11	Vx	mb
2.96562e-15	0.464859	0.72	0.613	5.56824e-11	Vx	LOC101486021
3.77707e-15	0.348102	0.307	0.159	7.09182e-11	Vx	nkx2-1
3.93004e-15	0.262923	1	0.993	7.37904e-11	Vx	LOC101478425
4.15112e-15	0.349142	0.299	0.149	7.79415e-11	Vx	LOC101480735
4.89262e-15	0.4582	0.582	0.426	9.18638e-11	Vx	LOC101480705
6.46579e-15	0.280405	0.237	0.103	1.21402e-10	Vx	prdm16
1.1954e-14	0.282191	0.509	0.32	2.24448e-10	Vx	dlx6
1.22547e-14	0.305121	0.976	0.927	2.30094e-10	Vx	LOC101467422
1.3915e-14	0.393735	0.477	0.294	2.61268e-10	Vx	gad1
1.69953e-14	0.417449	0.323	0.175	3.19104e-10	Vx	LOC101485414
2.06401e-14	0.426421	0.695	0.548	3.87539e-10	Vx	LOC101471096
3.2929e-14	0.371468	0.415	0.262	6.18275e-10	Vx	msi2
3.65683e-14	0.301481	0.712	0.567	6.86607e-10	Vx	LOC101484790
5.00521e-14	0.363528	0.76	0.662	9.39778e-10	Vx	slc20a2
7.3542e-14	0.301252	0.906	0.779	1.38082e-09	Vx	cplx3
1.81863e-13	0.340691	0.288	0.149	3.41467e-09	Vx	ass1
1.83872e-13	0.356113	0.803	0.68	3.45239e-09	Vx	LOC101481835
9.96518e-13	0.343463	0.779	0.671	1.87106e-08	Vx	LOC101468993
2.46993e-12	0.316506	0.817	0.688	4.63755e-08	Vx	LOC101478721
2.97164e-12	0.265221	0.968	0.875	5.57956e-08	Vx	nrsn1
3.18763e-12	0.416009	0.288	0.16	5.9851e-08	Vx	LOC101482567
4.08365e-12	0.291963	0.302	0.168	7.66747e-08	Vx	olig2
8.84604e-12	0.327654	0.795	0.679	1.66093e-07	Vx	LOC101485277
1.21186e-11	0.254004	0.96	0.891	2.27538e-07	Vx	LOC101472334
1.47262e-11	0.298099	0.299	0.17	2.76499e-07	Vx	ppic
1.78452e-11	0.375459	0.625	0.498	3.35062e-07	Vx	LOC101473459
2.3019e-11	0.366549	0.925	0.78	4.32206e-07	Vx	LOC101479392
4.57715e-11	0.337006	0.916	0.839	8.59406e-07	Vx	fez1
8.60655e-11	0.403017	0.701	0.623	1.61597e-06	Vx	cadm4
9.82686e-11	0.400496	0.528	0.4	1.84509e-06	Vx	LOC101466820
1.05461e-10	0.261592	0.267	0.147	1.98013e-06	Vx	LOC101472097
2.65095e-10	0.26265	0.229	0.119	4.97743e-06	Vx	LOC101474155
4.18888e-10	0.456154	0.547	0.468	7.86503e-06	Vx	LOC101466396
5.52888e-10	0.267045	0.978	0.92	1.0381e-05	Vx	LOC105941292
6.35644e-10	0.2567	0.383	0.239	1.19349e-05	Vx	LOC101477490
7.03247e-10	0.281717	0.962	0.889	1.32042e-05	Vx	gpx3
7.65114e-10	0.405906	0.377	0.265	1.43658e-05	Vx	arhgap23
1.04703e-09	0.293143	0.685	0.564	1.96591e-05	Vx	elavl2
1.75779e-09	0.305659	0.407	0.284	3.30043e-05	Vx	fam84a
2.78268e-09	0.258706	0.35	0.225	5.22475e-05	Vx	lg4h16orf89
4.15192e-09	0.285019	0.278	0.169	7.79564e-05	Vx	LOC101481873
4.57795e-09	0.335475	0.496	0.393	8.59556e-05	Vx	LOC106675012
5.02845e-09	0.312283	0.358	0.242	9.44142e-05	Vx	LOC101466648
5.40111e-09	0.285378	0.636	0.511	0.000101411	Vx	LOC106674879
6.12028e-09	0.312399	0.536	0.42	0.000114914	Vx	LOC101475099
8.25965e-09	0.253718	0.946	0.84	0.000155083	Vx	LOC101482582
1.15653e-08	0.376006	0.394	0.282	0.000217149	Vx	rrad
1.24007e-08	0.410291	0.361	0.247	0.000232836	Vx	LOC101485288
1.4176e-08	0.275521	0.819	0.724	0.000266169	Vx	LOC101478805
1.70735e-08	0.400517	0.763	0.698	0.000320573	Vx	LOC101471677
1.82566e-08	0.316945	0.275	0.172	0.000342786	Vx	LOC101485759
2.08962e-08	0.286004	0.582	0.465	0.000392348	Vx	npnt
2.40928e-08	0.252088	0.72	0.606	0.000452367	Vx	itm2b
8.85905e-08	0.258459	0.259	0.159	0.00166337	Vx	plxdc2
2.36159e-07	0.251407	0.361	0.254	0.00443412	Vx	LOC101468340
5.40453e-07	0.260055	0.639	0.564	0.0101475	Vx	APK84-gt18
7.84522e-07	0.301413	0.334	0.238	0.0147302	Vx	LOC101476712
8.73228e-07	0.320031	0.364	0.276	0.0163957	Vx	LOC101465890
1.4611e-06	0.294698	0.501	0.414	0.0274335	Vx	LOC101468392
1.70813e-06	0.252146	0.358	0.259	0.0320719	Vx	col25a1
1.9772e-06	0.289138	0.437	0.346	0.0371239	Vx	fstl5
2.37685e-06	0.279052	0.402	0.312	0.0446277	Vx	LOC101466398
3.80641e-109	2.81528	1	0.89	7.14691e-105	VZ	LOC101486280
5.25185e-103	2.00218	1	0.99	9.86087e-99	VZ	slc1a2
2.82352e-101	0.81684	0.599	0.092	5.30144e-97	VZ	hhla1
2.17002e-98	2.22052	1	0.975	4.07442e-94	VZ	LOC101463785
1.28713e-96	2.09367	1	0.711	2.41672e-92	VZ	gpm6b
2.23002e-94	1.89815	0.984	0.553	4.18709e-90	VZ	LOC101481538
8.20414e-92	2.10892	0.995	0.67	1.54041e-87	VZ	atp1b4
1.05158e-91	1.88271	1	0.76	1.97445e-87	VZ	fabp7
2.32365e-91	1.6631	0.923	0.359	4.36288e-87	VZ	fgfbp3
2.40452e-91	1.73385	0.918	0.388	4.51472e-87	VZ	sparc
6.3056e-87	1.8238	0.995	0.742	1.18394e-82	VZ	LOC101464395
8.15462e-84	1.436	0.879	0.323	1.53111e-79	VZ	LOC101483810
2.74661e-83	1.53724	0.912	0.396	5.15703e-79	VZ	LOC101487553
2.67855e-82	1.3269	0.852	0.282	5.02925e-78	VZ	mlc1
2.71741e-82	1.44808	0.874	0.329	5.10221e-78	VZ	LOC101473919
3.43461e-81	1.09554	0.775	0.208	6.44882e-77	VZ	LOC101477157
6.637e-81	1.56585	0.989	0.752	1.24616e-76	VZ	LOC101477439
5.70304e-80	1.49912	0.879	0.356	1.0708e-75	VZ	LOC101478880
3.92283e-78	1.04704	0.681	0.167	7.36551e-74	VZ	LOC101470091
2.3314e-74	1.09957	1	0.996	4.37744e-70	VZ	LOC101470173
4.31189e-72	0.646727	0.5	0.087	8.09601e-68	VZ	swap70
2.95042e-70	0.97232	0.659	0.169	5.53971e-66	VZ	LOC101486618
6.62282e-70	0.509442	0.352	0.043	1.2435e-65	VZ	LOC101479846
2.21642e-69	0.565313	0.401	0.057	4.16155e-65	VZ	LOC101470264
1.03555e-66	0.925241	0.742	0.224	1.94435e-62	VZ	LOC101469101
1.268e-66	1.44086	1	0.799	2.38081e-62	VZ	selenop
7.61943e-66	2.22355	0.934	0.787	1.43062e-61	VZ	LOC101479392
6.46959e-65	0.88364	0.637	0.161	1.21473e-60	VZ	LOC101475311
2.06055e-64	0.995174	0.72	0.221	3.86888e-60	VZ	slc4a4
9.00338e-63	0.726147	0.56	0.126	1.69047e-58	VZ	LOC101483834
1.72915e-62	0.630945	0.451	0.08	3.24666e-58	VZ	LOC101476914
5.12501e-62	0.515954	0.39	0.06	9.62272e-58	VZ	dmrta2
8.71126e-62	1.08933	0.731	0.243	1.63563e-57	VZ	plpp3
1.19251e-60	0.967653	1	0.962	2.23907e-56	VZ	s100b
2.2291e-60	1.00146	0.736	0.251	4.18535e-56	VZ	LOC101469751
1.6451e-59	1.00842	0.703	0.221	3.08883e-55	VZ	LOC101464631
2.21676e-59	0.968055	0.687	0.211	4.16219e-55	VZ	LOC101474878
1.47831e-58	0.560277	0.445	0.083	2.77568e-54	VZ	LOC101486446
4.91956e-58	0.739443	0.582	0.145	9.23696e-54	VZ	LOC101464577
1.45659e-57	0.839005	0.577	0.146	2.7349e-53	VZ	LOC101477371
4.41543e-57	0.338952	0.209	0.017	8.29041e-53	VZ	LOC101481736
2.37596e-55	0.513824	0.374	0.062	4.4611e-51	VZ	gpr1
2.77229e-52	0.56494	0.456	0.096	5.20526e-48	VZ	LOC101477672
1.31317e-51	0.884396	0.648	0.206	2.4656e-47	VZ	LOC101484507
6.95567e-51	0.857391	0.654	0.209	1.306e-46	VZ	s1pr1
1.89345e-50	0.871479	1	0.967	3.55514e-46	VZ	LOC101476311
6.25583e-50	0.694767	0.549	0.145	1.17459e-45	VZ	LOC101477749
6.63022e-50	0.763196	0.588	0.17	1.24489e-45	VZ	LOC101475969
7.06831e-50	0.483683	0.319	0.05	1.32715e-45	VZ	LOC101487770
3.98362e-49	0.533968	0.401	0.08	7.47964e-45	VZ	LOC101475072
1.03399e-48	0.532711	0.396	0.078	1.94142e-44	VZ	LOC106676497
1.55233e-48	0.550251	0.489	0.117	2.91465e-44	VZ	LOC101468022
2.02019e-48	0.369538	0.275	0.037	3.79311e-44	VZ	LOC101465844
5.95065e-48	0.721555	0.511	0.131	1.11729e-43	VZ	kit
1.10837e-47	0.946267	0.681	0.244	2.08108e-43	VZ	LOC101468340
3.73534e-46	0.937646	0.665	0.25	7.01347e-42	VZ	LOC101467518
2.52904e-45	0.448153	0.253	0.034	4.74853e-41	VZ	LOC101469691
4.74272e-45	0.545905	0.451	0.107	8.90493e-41	VZ	cdo1
4.89387e-45	0.879016	1	0.948	9.18872e-41	VZ	LOC101468755
5.72793e-45	0.557516	0.44	0.103	1.07548e-40	VZ	LOC101473951
1.29945e-44	0.775871	0.544	0.162	2.43984e-40	VZ	LOC101485719
1.76425e-43	1.22691	0.835	0.409	3.31255e-39	VZ	LOC101469534
5.73182e-43	0.829568	0.621	0.216	1.07621e-38	VZ	pla1a
3.77407e-42	0.988534	0.934	0.661	7.0862e-38	VZ	LOC101468980
8.9671e-42	0.680896	0.571	0.18	1.68366e-37	VZ	LOC101485353
5.03842e-41	0.535219	0.467	0.122	9.46013e-37	VZ	cd226
9.61377e-41	0.961761	0.692	0.31	1.80508e-36	VZ	LOC101479496
1.1207e-40	0.403601	0.308	0.056	2.10422e-36	VZ	crb1
4.31716e-40	0.637327	0.538	0.169	8.1059e-36	VZ	LOC101480016
1.23627e-38	0.545478	0.407	0.101	2.32121e-34	VZ	LOC101470568
1.29836e-38	0.946063	0.918	0.599	2.43781e-34	VZ	wscd1
1.55375e-38	0.878521	0.742	0.331	2.91732e-34	VZ	LOC101482601
3.35547e-38	0.86337	0.945	0.71	6.30022e-34	VZ	LOC101465409
1.60402e-37	0.594705	0.566	0.181	3.01171e-33	VZ	sfrp5
3.93224e-37	0.505227	0.423	0.11	7.38316e-33	VZ	apof
7.69859e-37	0.842587	0.973	0.734	1.44549e-32	VZ	LOC101467845
1.00028e-36	0.392847	0.313	0.063	1.87812e-32	VZ	LOC101475010
2.353e-36	0.830461	0.956	0.725	4.41798e-32	VZ	LOC101487844
6.28266e-36	0.498946	0.473	0.136	1.17963e-31	VZ	LOC101479831
1.56253e-35	0.382931	0.352	0.08	2.93381e-31	VZ	LOC112429716
1.31175e-34	0.84052	0.846	0.53	2.46294e-30	VZ	slc6a11
1.61381e-34	0.369467	0.297	0.06	3.03008e-30	VZ	LOC112435509
2.00631e-34	0.64804	1	0.926	3.76704e-30	VZ	LOC101466716
3.30215e-34	0.624171	0.566	0.208	6.20011e-30	VZ	paics
6.26326e-34	0.429143	0.379	0.096	1.17599e-29	VZ	LOC101470384
1.61991e-33	0.569647	0.577	0.207	3.04154e-29	VZ	LOC101482831
2.74717e-33	0.326988	0.231	0.039	5.15809e-29	VZ	LOC101482299
3.68858e-33	0.837	0.819	0.466	6.92568e-29	VZ	id1
1.24169e-32	0.360817	0.286	0.058	2.3314e-28	VZ	cnmd
2.13184e-32	0.338114	0.258	0.049	4.00275e-28	VZ	lg13h10orf105
2.23064e-32	0.802801	0.962	0.864	4.18826e-28	VZ	LOC101470425
3.70459e-32	0.525951	0.495	0.162	6.95574e-28	VZ	slc27a1
3.9029e-32	0.332382	0.286	0.059	7.32809e-28	VZ	LOC101471227
4.60608e-32	0.547465	0.5	0.167	8.64838e-28	VZ	LOC101464523
5.27043e-32	0.662725	0.879	0.547	9.89575e-28	VZ	mdk
1.78298e-31	0.618875	0.654	0.279	3.34773e-27	VZ	LOC101488128
2.71101e-31	0.666946	0.995	0.965	5.0902e-27	VZ	LOC101482309
3.66458e-31	0.618647	0.67	0.294	6.88061e-27	VZ	LOC101482034
5.38845e-31	0.514872	0.451	0.137	1.01174e-26	VZ	LOC101466608
1.58012e-30	0.557143	0.401	0.117	2.96683e-26	VZ	LOC101467188
2.2576e-30	0.377695	0.302	0.069	4.23887e-26	VZ	LOC101483400
9.09092e-30	0.820347	0.962	0.731	1.70691e-25	VZ	prdm8
9.42797e-30	0.498591	1	0.999	1.7702e-25	VZ	rps16
1.14514e-29	0.724531	0.945	0.665	2.15011e-25	VZ	rasgef1b
1.45991e-29	0.724423	0.89	0.652	2.74113e-25	VZ	scg3
1.45927e-28	0.361885	0.269	0.059	2.73993e-24	VZ	LOC101467531
5.47045e-28	0.411285	0.39	0.115	1.02713e-23	VZ	pros1
5.65742e-28	0.28696	0.253	0.053	1.06224e-23	VZ	LOC101478630
9.42858e-28	0.269481	0.231	0.044	1.77031e-23	VZ	LOC101477211
2.1607e-27	0.31796	0.264	0.058	4.05693e-23	VZ	mgp
1.09361e-26	0.31363	0.286	0.068	2.05336e-22	VZ	LOC101472015
1.36897e-26	0.352622	0.302	0.076	2.57038e-22	VZ	jag1
5.09301e-26	0.591798	0.566	0.243	9.56263e-22	VZ	LOC101480302
6.08333e-26	0.521158	0.357	0.107	1.14221e-21	VZ	LOC101477135
9.29849e-26	1.00035	0.456	0.17	1.74588e-21	VZ	LOC101478779
1.19821e-25	0.789405	0.973	0.81	2.24975e-21	VZ	LOC101473063
2.72883e-25	0.374311	0.33	0.093	5.12365e-21	VZ	LOC101470954
4.64698e-25	0.331845	0.341	0.096	8.72517e-21	VZ	LOC101479670
6.17962e-25	0.363695	0.297	0.078	1.16028e-20	VZ	metrn
1.77915e-24	0.380089	1	1	3.34054e-20	VZ	rplp1
1.86964e-24	0.515832	0.473	0.183	3.51044e-20	VZ	prex1
8.55655e-24	0.39179	0.363	0.114	1.60658e-19	VZ	LOC101478101
9.04636e-24	0.615348	0.681	0.36	1.69854e-19	VZ	psat1
1.00974e-23	0.389718	0.407	0.136	1.89589e-19	VZ	tspan6
1.38796e-23	0.401453	0.368	0.118	2.60603e-19	VZ	ca14
1.99706e-23	0.687204	0.956	0.768	3.74967e-19	VZ	LOC101480431
2.00387e-23	0.29768	0.247	0.059	3.76247e-19	VZ	LOC101469466
2.43905e-23	0.502095	0.39	0.136	4.57956e-19	VZ	LOC101481467
3.68945e-23	0.252131	0.242	0.056	6.92731e-19	VZ	2023-09-10
5.9872e-23	0.504497	0.544	0.235	1.12416e-18	VZ	LOC101471232
1.0137e-22	0.66706	0.632	0.333	1.90333e-18	VZ	itgb5
4.27539e-22	0.569003	0.615	0.309	8.02747e-18	VZ	LOC101478297
1.50368e-21	0.627174	0.951	0.778	2.82331e-17	VZ	zbtb46
1.85835e-21	0.406027	1	0.999	3.48923e-17	VZ	LOC101463883
2.10498e-21	0.349713	0.291	0.084	3.95231e-17	VZ	mboat1
2.23524e-21	0.53071	1	0.947	4.19689e-17	VZ	LOC101483958
3.11163e-21	0.497817	0.995	0.956	5.8424e-17	VZ	LOC101482128
3.4246e-21	0.577614	0.615	0.321	6.43003e-17	VZ	LOC101487269
4.06483e-21	0.484714	0.577	0.271	7.63212e-17	VZ	LOC101477750
5.55387e-21	0.255507	0.231	0.056	1.04279e-16	VZ	LOC101483975
7.44176e-21	0.539078	0.484	0.206	1.39726e-16	VZ	LOC101478163
8.05682e-21	0.419089	1	1	1.51275e-16	VZ	rps12
1.17809e-20	0.337947	0.324	0.102	2.21198e-16	VZ	LOC101471711
1.37468e-20	0.375906	0.357	0.12	2.58109e-16	VZ	LOC101467613
2.30409e-20	0.311289	0.286	0.084	4.32615e-16	VZ	LOC101472405
2.56434e-20	0.400323	0.313	0.099	4.81481e-16	VZ	LOC101486978
3.00842e-20	0.548257	0.527	0.246	5.64861e-16	VZ	zfp36l2
3.19383e-20	0.391203	1	0.997	5.99674e-16	VZ	psap
4.13826e-20	0.449541	0.577	0.271	7.76999e-16	VZ	LOC101466496
4.70924e-20	0.299317	0.275	0.079	8.84206e-16	VZ	sema3d
7.56276e-20	0.416683	0.462	0.184	1.41998e-15	VZ	hepacam2
7.57664e-20	0.305435	0.374	0.128	1.42259e-15	VZ	pltp
7.80648e-20	0.511376	0.995	0.843	1.46574e-15	VZ	nr2f1
8.77949e-20	0.254651	1	1	1.64844e-15	VZ	actb
8.88281e-20	0.362398	0.396	0.146	1.66784e-15	VZ	pdgfrb
9.50766e-20	0.338962	0.308	0.097	1.78516e-15	VZ	cd63
1.11475e-19	1.22736	0.577	0.31	2.09305e-15	VZ	rbp4
1.45021e-19	0.535085	0.934	0.727	2.72292e-15	VZ	LOC101476771
1.68531e-19	0.345198	0.319	0.103	3.16433e-15	VZ	LOC101472464
5.02469e-19	0.454083	1	0.939	9.43436e-15	VZ	map2k1
5.69956e-19	0.525798	0.962	0.686	1.07015e-14	VZ	nfix
6.38529e-19	0.295118	0.275	0.083	1.1989e-14	VZ	LOC101482727
1.04576e-18	0.444252	0.984	0.974	1.96351e-14	VZ	ybx1
1.31404e-18	0.281026	0.242	0.067	2.46724e-14	VZ	fam181b
1.49177e-18	0.342192	0.33	0.113	2.80094e-14	VZ	alpl
1.64654e-18	0.578598	0.973	0.847	3.09154e-14	VZ	rin1
1.93479e-18	0.274073	0.253	0.073	3.63275e-14	VZ	fads6
3.5447e-18	0.460836	0.516	0.244	6.65553e-14	VZ	npc2
3.68773e-18	0.426836	0.434	0.186	6.92408e-14	VZ	LOC101468798
3.70399e-18	0.344113	0.253	0.074	6.9546e-14	VZ	LOC101486136
4.67979e-18	0.397948	1	1	8.78678e-14	VZ	rps2
5.19628e-18	0.377929	0.423	0.172	9.75654e-14	VZ	LOC101484118
5.67518e-18	0.43506	0.489	0.217	1.06557e-13	VZ	LOC101478030
1.10103e-17	0.288569	0.253	0.074	2.06729e-13	VZ	LOC101468173
2.23355e-17	0.255423	0.247	0.072	4.19371e-13	VZ	axl
2.57121e-17	0.512507	0.896	0.796	4.82771e-13	VZ	LOC101479823
2.90401e-17	0.258151	0.22	0.06	5.45257e-13	VZ	LOC101471662
6.66171e-17	0.450333	1	1	1.2508e-12	VZ	LOC101479115
7.49738e-17	0.470295	0.473	0.224	1.40771e-12	VZ	robo1
1.16398e-16	0.310867	0.264	0.084	2.18549e-12	VZ	LOC101467223
1.33029e-16	0.543701	0.747	0.494	2.49775e-12	VZ	serpine2
1.35862e-16	0.264562	0.253	0.078	2.55095e-12	VZ	LOC101484786
1.46215e-16	0.270404	0.236	0.07	2.74533e-12	VZ	hes4
3.01757e-16	0.302182	0.297	0.103	5.6658e-12	VZ	LOC101467699
3.57641e-16	0.276141	0.313	0.111	6.71506e-12	VZ	arap1
5.42433e-16	0.278602	0.313	0.112	1.01847e-11	VZ	enpp6
7.91265e-16	0.555137	0.945	0.769	1.48568e-11	VZ	bhlhe23
9.45427e-16	0.377278	0.368	0.15	1.77513e-11	VZ	gpt
1.02095e-15	0.280172	0.247	0.078	1.91694e-11	VZ	LOC101481130
1.06215e-15	0.540867	0.78	0.543	1.99429e-11	VZ	ndst1
1.19097e-15	0.432386	0.571	0.308	2.23616e-11	VZ	s100a14
1.49712e-15	0.333377	0.407	0.175	2.811e-11	VZ	LOC101475245
1.60136e-15	0.333571	0.308	0.113	3.00672e-11	VZ	LOC101487376
1.93964e-15	0.9153	0.962	0.879	3.64188e-11	VZ	LOC101485530
1.9565e-15	0.549943	0.637	0.407	3.67352e-11	VZ	LOC101473241
1.9784e-15	0.41449	0.484	0.24	3.71464e-11	VZ	LOC101487808
2.74329e-15	0.566581	0.692	0.429	5.1508e-11	VZ	LOC101482548
4.4555e-15	0.466243	0.681	0.429	8.36565e-11	VZ	nt5c2
4.75767e-15	0.329075	1	1	8.93299e-11	VZ	rps18
4.98607e-15	0.49396	0.775	0.531	9.36185e-11	VZ	fasn
5.47493e-15	0.482312	0.593	0.348	1.02797e-10	VZ	LOC101479837
6.26603e-15	0.444407	0.94	0.859	1.17651e-10	VZ	LOC101477225
6.68694e-15	0.279978	0.253	0.084	1.25554e-10	VZ	faxdc2
6.94993e-15	0.387811	0.445	0.21	1.30492e-10	VZ	retsat
7.44568e-15	0.380956	0.484	0.242	1.398e-10	VZ	pim1
7.56386e-15	0.367707	0.368	0.154	1.42019e-10	VZ	LOC101478643
1.02084e-14	0.303412	0.302	0.112	1.91673e-10	VZ	naaa
1.18698e-14	0.559963	0.846	0.703	2.22868e-10	VZ	LOC101480374
1.43367e-14	0.264559	0.264	0.091	2.69186e-10	VZ	ctnna1
1.44639e-14	0.282984	0.258	0.089	2.71573e-10	VZ	LOC101484559
1.63655e-14	0.304241	1	1	3.07279e-10	VZ	rps8
1.86098e-14	0.271545	0.236	0.077	3.49417e-10	VZ	LOC101471123
1.93352e-14	0.288132	1	1	3.63038e-10	VZ	rps15a
2.27939e-14	0.312907	1	0.998	4.27978e-10	VZ	rack1
2.73576e-14	0.279327	1	1	5.13667e-10	VZ	rps7
3.99353e-14	0.339942	0.379	0.166	7.49825e-10	VZ	hes1
4.60063e-14	0.316277	0.313	0.123	8.63814e-10	VZ	LOC101473864
4.74338e-14	0.25721	0.253	0.086	8.90617e-10	VZ	ppp1r3c
5.01095e-14	0.46676	0.489	0.258	9.40856e-10	VZ	cnp
5.04384e-14	0.286432	1	0.998	9.47031e-10	VZ	LOC101468855
5.38277e-14	0.275072	1	1	1.01067e-09	VZ	rps14
6.68562e-14	0.405245	0.923	0.724	1.25529e-09	VZ	zbtb20
9.50429e-14	0.337328	0.456	0.223	1.78452e-09	VZ	LOC101471447
1.09316e-13	0.523451	0.379	0.174	2.05252e-09	VZ	LOC101467263
1.38488e-13	0.340128	0.495	0.246	2.60024e-09	VZ	LOC101485288
1.99667e-13	0.522714	0.615	0.383	3.74894e-09	VZ	LOC101487897
3.18227e-13	0.708325	0.467	0.256	5.97502e-09	VZ	st18
3.27237e-13	0.372013	0.429	0.209	6.14419e-09	VZ	gng5
3.87485e-13	0.362013	0.346	0.153	7.27542e-09	VZ	vim
3.99802e-13	0.367015	0.962	0.83	7.50669e-09	VZ	LOC101465111
4.1472e-13	0.435271	0.516	0.289	7.78678e-09	VZ	mex3a
4.85969e-13	0.276011	0.269	0.101	9.12455e-09	VZ	LOC101480086
4.90106e-13	0.476261	0.857	0.719	9.20224e-09	VZ	LOC101486274
5.60744e-13	0.292344	0.297	0.12	1.05285e-08	VZ	LOC101479510
6.42131e-13	0.260306	0.242	0.086	1.20566e-08	VZ	LOC101463999
6.69168e-13	0.541615	0.841	0.698	1.25643e-08	VZ	LOC101471677
7.39827e-13	0.386542	0.94	0.891	1.3891e-08	VZ	LOC101472994
1.09576e-12	0.342615	1	0.999	2.0574e-08	VZ	rpl5
1.20501e-12	0.329135	0.352	0.157	2.26253e-08	VZ	LOC101471056
1.25834e-12	0.443135	0.813	0.599	2.36266e-08	VZ	LOC101470650
1.45897e-12	0.497839	0.418	0.211	2.73935e-08	VZ	LOC101484681
2.07463e-12	0.269109	0.286	0.114	3.89533e-08	VZ	lipg
2.14686e-12	0.390653	0.709	0.469	4.03094e-08	VZ	LOC101472812
2.81154e-12	0.260306	0.214	0.072	5.27895e-08	VZ	LOC101468785
3.67172e-12	0.251223	0.209	0.07	6.89402e-08	VZ	LOC101485554
3.74328e-12	0.354816	0.346	0.159	7.02839e-08	VZ	LOC101481813
4.01348e-12	0.381617	0.407	0.205	7.53571e-08	VZ	psph
4.19792e-12	0.291567	1	1	7.88201e-08	VZ	rps5
4.52618e-12	0.444419	0.604	0.386	8.49835e-08	VZ	itgav
5.08757e-12	0.262958	1	1	9.55241e-08	VZ	rpl39
5.38623e-12	0.386929	0.495	0.278	1.01132e-07	VZ	LOC101486789
6.27423e-12	0.588786	0.582	0.358	1.17805e-07	VZ	LOC101487165
7.7386e-12	0.424303	0.841	0.708	1.453e-07	VZ	LOC101463803
1.069e-11	0.373381	0.604	0.375	2.00715e-07	VZ	LOC101466366
1.1016e-11	0.391088	0.5	0.285	2.06837e-07	VZ	LOC101469488
1.33342e-11	0.352499	0.473	0.255	2.50363e-07	VZ	LOC112436482
1.52003e-11	0.30747	0.363	0.169	2.854e-07	VZ	bgn
1.80924e-11	0.258372	0.214	0.077	3.39703e-07	VZ	LOC101480153
2.15297e-11	0.422511	0.456	0.252	4.04241e-07	VZ	pgrmc1
2.20316e-11	0.332519	0.484	0.265	4.13665e-07	VZ	LOC101484972
2.31061e-11	0.362625	0.692	0.463	4.3384e-07	VZ	LOC101485437
2.93568e-11	0.393531	0.967	0.901	5.51203e-07	VZ	LOC101480315
2.98978e-11	0.262717	0.33	0.148	5.6136e-07	VZ	LOC101487133
4.46579e-11	0.256084	1	1	8.38497e-07	VZ	LOC101464765
4.59886e-11	0.280788	1	0.999	8.63483e-07	VZ	rpl13
4.91999e-11	0.410471	0.973	0.921	9.23777e-07	VZ	ppp3ca
6.4656e-11	0.410899	0.802	0.608	1.21398e-06	VZ	itm2b
7.7345e-11	0.458253	0.967	0.945	1.45223e-06	VZ	LOC101474026
7.94016e-11	0.371811	0.989	0.798	1.49084e-06	VZ	zbtb18
9.3047e-11	0.366858	0.956	0.929	1.74705e-06	VZ	LOC101477322
1.09458e-10	0.258678	1	1	2.05518e-06	VZ	rpl7a
1.12021e-10	0.271872	1	0.998	2.1033e-06	VZ	naca
1.13068e-10	0.284557	1	1	2.12296e-06	VZ	rpl7
1.1643e-10	0.304097	0.357	0.169	2.1861e-06	VZ	LOC101487901
1.16969e-10	0.3779	0.555	0.337	2.19622e-06	VZ	LOC101476173
1.27521e-10	0.278067	0.39	0.195	2.39434e-06	VZ	wls
1.28752e-10	0.2674	1	1	2.41745e-06	VZ	rpl4
1.34336e-10	0.530329	0.538	0.344	2.5223e-06	VZ	LOC101475711
1.52697e-10	0.284758	1	1	2.86703e-06	VZ	rpl18a
1.54426e-10	0.257695	0.242	0.098	2.8995e-06	VZ	cobl
1.56455e-10	0.255768	0.203	0.073	2.9376e-06	VZ	LOC101487715
1.5912e-10	0.252112	1	1	2.98764e-06	VZ	rpl13a
2.37625e-10	0.456469	0.89	0.732	4.46164e-06	VZ	nr2f2
3.61104e-10	0.293574	0.368	0.186	6.78008e-06	VZ	LOC101470463
4.37459e-10	0.35101	0.758	0.568	8.21373e-06	VZ	slc1a4
4.59242e-10	0.386666	0.692	0.486	8.62273e-06	VZ	phf24
4.74115e-10	0.303578	0.352	0.178	8.90198e-06	VZ	LOC101485457
5.23408e-10	0.778879	0.714	0.526	9.82751e-06	VZ	chgb
5.96599e-10	0.357546	0.643	0.402	1.12017e-05	VZ	LOC101477216
6.19133e-10	0.354608	0.577	0.354	1.16248e-05	VZ	LOC101463594
7.88002e-10	0.350169	0.94	0.849	1.47955e-05	VZ	nebl
8.02855e-10	0.341617	0.775	0.558	1.50744e-05	VZ	LOC101470694
8.69828e-10	0.258255	0.385	0.193	1.63319e-05	VZ	bcam
1.06877e-09	0.354515	0.577	0.373	2.00672e-05	VZ	LOC101479289
1.08408e-09	0.291734	0.385	0.202	2.03548e-05	VZ	wasf3
1.3798e-09	0.325559	0.978	0.859	2.59071e-05	VZ	ivns1abp
1.4906e-09	0.341756	0.401	0.22	2.79876e-05	VZ	LOC106674493
1.656e-09	0.302075	0.462	0.261	3.1093e-05	VZ	LOC105941093
1.8266e-09	0.311052	0.538	0.339	3.42963e-05	VZ	sgk1
3.20257e-09	0.367991	0.753	0.563	6.01315e-05	VZ	LOC101480662
3.48072e-09	0.332987	0.978	0.92	6.53541e-05	VZ	LOC101466239
3.63163e-09	0.388364	0.698	0.501	6.81876e-05	VZ	LOC101473459
3.64194e-09	0.254736	0.247	0.107	6.8381e-05	VZ	slit2
4.83597e-09	0.269393	1	0.992	9.08002e-05	VZ	LOC101473746
4.97084e-09	0.366476	0.857	0.726	9.33325e-05	VZ	LOC101485652
5.4967e-09	0.359209	0.824	0.669	0.000103206	VZ	LOC101477204
6.58929e-09	0.315333	0.484	0.298	0.000123721	VZ	LOC101474672
6.75354e-09	0.394588	0.659	0.476	0.000126804	VZ	LOC101474544
6.91622e-09	0.322496	0.791	0.596	0.000129859	VZ	kndc1
8.55075e-09	0.42703	0.841	0.722	0.000160549	VZ	agrn
1.32894e-08	0.268589	0.423	0.24	0.000249522	VZ	LOC101471879
1.35704e-08	0.254133	0.319	0.16	0.000254798	VZ	utp25
1.46298e-08	0.323768	0.495	0.305	0.000274689	VZ	LOC101483368
1.61648e-08	0.281112	0.379	0.208	0.00030351	VZ	LOC101475789
1.67243e-08	0.25151	1	1	0.000314015	VZ	uba52
1.81902e-08	0.456837	0.962	0.936	0.00034154	VZ	chga
1.89783e-08	0.251339	0.242	0.108	0.000356336	VZ	ttc36
2.96636e-08	0.36874	0.478	0.306	0.000556963	VZ	LOC101481095
3.01955e-08	0.297873	0.896	0.793	0.000566951	VZ	LOC101484892
3.18024e-08	0.37273	0.522	0.333	0.000597122	VZ	zbtb7c
3.75725e-08	0.352355	0.692	0.523	0.000705461	VZ	slc3a2
3.9069e-08	0.344051	0.808	0.672	0.000733559	VZ	LOC101468299
5.22289e-08	0.285398	0.868	0.806	0.00098065	VZ	2023-09-07
1.06296e-07	0.294947	0.555	0.373	0.00199581	VZ	zfpm2
1.47318e-07	0.256378	0.258	0.127	0.00276604	VZ	homer3
1.50744e-07	0.322517	0.56	0.381	0.00283037	VZ	egr3
1.5482e-07	0.283131	0.451	0.282	0.0029069	VZ	LOC101485849
1.71118e-07	0.264857	0.302	0.16	0.00321292	VZ	LOC101475576
1.73966e-07	0.298579	0.967	0.853	0.00326639	VZ	LOC101470179
1.74668e-07	0.26317	0.962	0.906	0.00327956	VZ	LOC101466595
1.87262e-07	0.255685	0.962	0.949	0.00351603	VZ	LOC101481447
1.92722e-07	0.324161	0.78	0.641	0.00361855	VZ	LOC101486750
2.29141e-07	0.832564	0.797	0.741	0.00430235	VZ	id2
2.50632e-07	0.267131	0.901	0.773	0.00470588	VZ	edil3
2.89927e-07	0.348897	0.835	0.708	0.00544366	VZ	LOC101467487
3.35874e-07	0.39445	0.824	0.737	0.00630637	VZ	LOC101487468
3.61668e-07	0.290901	0.39	0.237	0.00679067	VZ	ptgfrn
4.56246e-07	0.260956	0.995	0.993	0.00856647	VZ	LOC101467378
4.61628e-07	0.290873	0.555	0.385	0.00866753	VZ	LOC101487532
6.9087e-07	0.292238	0.951	0.876	0.0129718	VZ	hlf
7.35407e-07	0.272744	0.956	0.868	0.013808	VZ	LOC101469391
8.04236e-07	0.271385	0.681	0.481	0.0151003	VZ	gadd45b
8.79873e-07	0.319839	0.516	0.361	0.0165205	VZ	LOC101474562
9.64551e-07	0.307684	0.984	0.971	0.0181104	VZ	camk2n2
9.78677e-07	0.267778	0.434	0.278	0.0183756	VZ	cbx8
1.03823e-06	0.268663	0.489	0.316	0.0194937	VZ	kctd15
1.04602e-06	0.253779	0.945	0.881	0.01964	VZ	LOC101465427
1.16461e-06	0.380569	0.478	0.34	0.0218668	VZ	LOC101477503
1.3302e-06	0.429458	0.549	0.394	0.0249759	VZ	LOC101467859
1.37437e-06	0.263249	0.637	0.462	0.0258051	VZ	LOC101480811
1.45808e-06	0.319551	0.588	0.445	0.0273769	VZ	LOC101474585
1.49753e-06	0.273969	0.473	0.306	0.0281176	VZ	LOC101473249
1.60002e-06	0.437528	0.665	0.521	0.030042	VZ	bhlhe22
1.62196e-06	0.308712	0.648	0.487	0.0304539	VZ	pitpnc1
1.65655e-06	0.296939	0.835	0.709	0.0311034	VZ	LOC101472309
1.992e-06	0.267085	0.626	0.461	0.0374018	VZ	adcy9
1.99465e-06	0.316181	0.621	0.465	0.0374515	VZ	LOC101482076
1.99793e-06	0.266854	0.747	0.559	0.0375131	VZ	tnfaip8l3
2.08492e-06	0.303166	0.753	0.613	0.0391464	VZ	LOC101476458
2.26054e-06	0.298698	0.923	0.876	0.0424438	VZ	LOC101467805
2.50253e-06	0.293091	0.764	0.628	0.0469875	VZ	LOC101486672
2.62122e-06	0.322014	0.484	0.334	0.0492161	VZ	LOC101487722
5.63728e-118	1.26833	1	0.993	1.05846e-113	Dc-1/2	APK84-gr02
1.57452e-116	1.18811	1	1	2.95631e-112	Dc-1/2	APK84-gr01
5.16028e-85	1.70326	0.547	0.147	9.68895e-81	Dc-1/2	LOC101468238
1.7827e-83	1.55252	0.792	0.375	3.3472e-79	Dc-1/2	cbln2
4.09254e-71	0.70701	0.397	0.082	7.68415e-67	Dc-1/2	LOC101484787
3.08905e-61	1.3208	0.964	0.808	5.8e-57	Dc-1/2	camkv
2.57338e-58	0.566975	0.436	0.112	4.83179e-54	Dc-1/2	LOC101482104
7.92225e-54	0.721807	1	0.94	1.48748e-49	Dc-1/2	LOC101487084
1.41998e-52	0.787788	0.671	0.302	2.66615e-48	Dc-1/2	APK84-gt17
8.32349e-51	0.744593	0.616	0.236	1.56282e-46	Dc-1/2	st18
2.34131e-50	0.864852	0.977	0.754	4.39604e-46	Dc-1/2	LOC101474887
6.21998e-49	0.68626	0.974	0.77	1.16786e-44	Dc-1/2	LOC101483676
8.06003e-49	0.83233	0.971	0.761	1.51335e-44	Dc-1/2	LOC101472214
2.05606e-48	0.67723	0.56	0.212	3.86046e-44	Dc-1/2	LOC101486183
1.40337e-46	0.879343	0.893	0.589	2.63497e-42	Dc-1/2	LOC101479169
2.0714e-46	1.11717	0.593	0.267	3.88925e-42	Dc-1/2	LOC105941320
4.42344e-46	0.876086	0.958	0.681	8.30545e-42	Dc-1/2	myo1b
3.54845e-45	0.380337	0.228	0.04	6.66256e-41	Dc-1/2	erich3
2.9545e-44	0.799744	0.984	0.775	5.54737e-40	Dc-1/2	cplx3
3.23742e-44	0.907258	0.746	0.392	6.07859e-40	Dc-1/2	LOC101487439
1.15202e-42	0.254797	0.166	0.022	2.16303e-38	Dc-1/2	LOC101471517
3.86423e-42	0.467143	1	1	7.25547e-38	Dc-1/2	LOC101472165
6.47878e-42	0.811099	0.606	0.291	1.21646e-37	Dc-1/2	phospho1
9.86897e-42	0.420981	1	1	1.853e-37	Dc-1/2	LOC112436572
6.99444e-41	0.572747	1	0.993	1.31328e-36	Dc-1/2	LOC101484391
7.81001e-41	0.488107	1	0.999	1.46641e-36	Dc-1/2	LOC101470436
2.4077e-40	0.750321	0.906	0.723	4.52071e-36	Dc-1/2	LOC101469053
3.38434e-40	0.780148	0.967	0.867	6.35443e-36	Dc-1/2	LOC101474651
7.17942e-40	0.631215	0.997	0.936	1.34801e-35	Dc-1/2	LOC101477904
1.23405e-39	0.507346	1	0.995	2.31705e-35	Dc-1/2	LOC101473643
2.95582e-39	0.321632	1	1	5.54984e-35	Dc-1/2	ndufa4
4.5048e-39	0.602	0.632	0.289	8.45821e-35	Dc-1/2	LOC101469337
2.76512e-38	0.704855	0.893	0.655	5.19179e-34	Dc-1/2	LOC101468980
2.90694e-37	0.52758	1	0.99	5.45807e-33	Dc-1/2	LOC101473167
2.2653e-35	0.627914	0.961	0.78	4.25333e-31	Dc-1/2	grm2
2.60269e-35	0.637076	0.967	0.828	4.88682e-31	Dc-1/2	tmem179
2.56334e-34	0.512869	0.469	0.185	4.81292e-30	Dc-1/2	LOC101464165
4.9696e-34	0.468025	1	0.998	9.33092e-30	Dc-1/2	atp5md
2.14979e-33	0.375554	1	1	4.03644e-29	Dc-1/2	atp5mf
5.27152e-33	0.656883	0.772	0.516	9.8978e-29	Dc-1/2	APK84-gt06
5.07551e-32	0.498492	0.537	0.247	9.52977e-28	Dc-1/2	LOC101471364
8.64808e-32	0.440993	1	0.989	1.62376e-27	Dc-1/2	prrt1
2.76094e-30	0.64085	0.358	0.128	5.18394e-26	Dc-1/2	crhbp
5.51345e-29	0.450093	0.993	0.978	1.03521e-24	Dc-1/2	sdha
1.72787e-28	0.590251	0.743	0.498	3.24425e-24	Dc-1/2	LOC101471655
1.07317e-27	0.349228	1	0.999	2.01498e-23	Dc-1/2	LOC101478334
1.25885e-27	0.328481	1	1	2.36362e-23	Dc-1/2	LOC101474550
1.36132e-27	0.412209	0.993	0.984	2.55601e-23	Dc-1/2	LOC101475776
3.10498e-27	0.297457	1	1	5.82991e-23	Dc-1/2	LOC101465389
7.66096e-27	0.44957	0.997	0.981	1.43842e-22	Dc-1/2	mdh2
1.26798e-26	0.565527	0.785	0.553	2.38076e-22	Dc-1/2	APK84-gt18
1.43408e-26	0.616324	0.831	0.659	2.69262e-22	Dc-1/2	LOC101476777
2.99404e-26	0.56618	0.893	0.709	5.62161e-22	Dc-1/2	LOC101464413
7.29925e-26	0.501035	0.899	0.785	1.37051e-21	Dc-1/2	LOC101479044
7.98055e-26	0.384264	1	0.994	1.49843e-21	Dc-1/2	LOC101471140
1.15815e-25	0.337686	1	1	2.17455e-21	Dc-1/2	LOC101487859
3.04947e-25	0.444484	0.99	0.969	5.72568e-21	Dc-1/2	atp5po
3.43281e-25	0.42238	0.394	0.168	6.44544e-21	Dc-1/2	LOC101469602
9.39994e-25	0.606824	0.948	0.766	1.76493e-20	Dc-1/2	mb
3.84606e-24	0.321519	1	0.998	7.22137e-20	Dc-1/2	LOC101480027
4.0349e-24	0.434427	0.977	0.922	7.57593e-20	Dc-1/2	LOC101469091
4.05346e-24	0.480698	0.873	0.702	7.61078e-20	Dc-1/2	LOC101476675
8.16549e-24	0.273496	0.821	0.498	1.53315e-19	Dc-1/2	slc4a10
9.03581e-24	0.299618	0.277	0.094	1.69656e-19	Dc-1/2	gpr4
1.20654e-23	0.535563	0.811	0.63	2.26541e-19	Dc-1/2	trpc1
1.71615e-23	0.537758	0.801	0.627	3.22224e-19	Dc-1/2	LOC101467799
9.21894e-23	0.499918	0.401	0.177	1.73095e-18	Dc-1/2	LOC101475681
1.11757e-22	0.376642	0.309	0.119	2.09836e-18	Dc-1/2	LOC101471721
1.8578e-22	0.334979	1	0.999	3.48821e-18	Dc-1/2	LOC101466672
4.32525e-22	0.634833	0.622	0.427	8.12109e-18	Dc-1/2	sema4c
1.10873e-21	0.28578	1	1	2.08176e-17	Dc-1/2	LOC101477720
1.86837e-21	0.402204	0.329	0.135	3.50805e-17	Dc-1/2	LOC101470678
1.93661e-21	0.402513	0.997	0.966	3.63619e-17	Dc-1/2	atp5f1d
5.97695e-21	0.73963	0.866	0.688	1.12223e-16	Dc-1/2	LOC101476226
1.12775e-20	0.312282	1	1	2.11746e-16	Dc-1/2	LOC101483030
3.57886e-20	0.420016	0.964	0.869	6.71966e-16	Dc-1/2	grin2b
8.33082e-20	0.295537	1	0.988	1.56419e-15	Dc-1/2	ckb
8.43538e-20	0.571908	0.472	0.27	1.58383e-15	Dc-1/2	gal3st3
1.17142e-19	0.402124	0.964	0.831	2.19945e-15	Dc-1/2	LOC101469304
1.36744e-19	0.36578	0.984	0.909	2.56751e-15	Dc-1/2	LOC101487824
1.58014e-19	0.378189	0.987	0.968	2.96688e-15	Dc-1/2	ndufa13
2.00532e-19	0.319326	1	0.999	3.76519e-15	Dc-1/2	atp5f1e
2.0138e-19	0.462039	0.41	0.211	3.78112e-15	Dc-1/2	LOC101467499
2.06617e-19	0.302097	1	1	3.87945e-15	Dc-1/2	LOC101464185
3.24382e-19	0.364291	1	0.933	6.0906e-15	Dc-1/2	LOC101475453
9.57365e-19	0.383387	0.984	0.926	1.79755e-14	Dc-1/2	LOC101467139
9.9942e-19	0.436928	0.818	0.624	1.87651e-14	Dc-1/2	lmo4
1.44693e-18	0.381618	0.876	0.647	2.71675e-14	Dc-1/2	cntn1
1.57339e-18	0.322562	0.993	0.947	2.95419e-14	Dc-1/2	LOC101468755
2.09933e-18	0.357989	1	0.945	3.94169e-14	Dc-1/2	LOC101483958
2.30724e-18	0.306691	0.961	0.723	4.33208e-14	Dc-1/2	prdm8
3.35336e-18	0.37692	0.971	0.84	6.29627e-14	Dc-1/2	LOC101482582
4.11509e-18	0.281168	1	0.997	7.7265e-14	Dc-1/2	eno1
4.55283e-18	0.552937	0.642	0.486	8.54838e-14	Dc-1/2	tmem158
1.03667e-17	0.459624	0.928	0.827	1.94646e-13	Dc-1/2	LOC101473306
1.24287e-17	0.376625	0.785	0.555	2.33362e-13	Dc-1/2	LOC101468446
1.31297e-17	0.38399	0.805	0.567	2.46523e-13	Dc-1/2	LOC101477913
2.52548e-17	0.398566	0.541	0.323	4.74184e-13	Dc-1/2	LOC101464092
3.26395e-17	0.383987	0.967	0.891	6.12839e-13	Dc-1/2	sv2a
4.10934e-17	0.390575	0.847	0.631	7.7157e-13	Dc-1/2	mn1
4.84907e-17	0.316636	0.303	0.13	9.10462e-13	Dc-1/2	LOC101466489
7.58205e-17	0.337336	0.814	0.569	1.42361e-12	Dc-1/2	LOC101486506
8.02552e-17	0.493443	0.726	0.502	1.50687e-12	Dc-1/2	LOC101486636
9.64938e-17	0.315679	1	0.984	1.81177e-12	Dc-1/2	LOC101466516
1.04039e-16	0.285222	1	0.999	1.95344e-12	Dc-1/2	LOC101474609
1.21484e-16	0.417042	0.775	0.647	2.28098e-12	Dc-1/2	LOC101467496
1.50423e-16	0.279083	0.808	0.573	2.82434e-12	Dc-1/2	pbx3
3.6852e-16	0.299752	0.993	0.987	6.91933e-12	Dc-1/2	atp5pb
4.82371e-16	0.468428	0.951	0.865	9.057e-12	Dc-1/2	LOC101469391
5.9451e-16	0.314895	0.993	0.98	1.11625e-11	Dc-1/2	LOC101477303
7.98784e-16	0.33525	0.358	0.175	1.4998e-11	Dc-1/2	LOC101473094
1.08525e-15	0.272056	0.997	0.994	2.03767e-11	Dc-1/2	LOC101464190
1.29333e-15	0.3272	0.987	0.93	2.42836e-11	Dc-1/2	LOC101476562
1.30444e-15	0.456202	0.492	0.302	2.44921e-11	Dc-1/2	bhlhe41
1.48539e-15	0.505549	0.612	0.433	2.78898e-11	Dc-1/2	LOC101481569
1.03211e-14	0.281342	0.997	0.984	1.93788e-10	Dc-1/2	LOC101487398
1.62407e-14	0.38342	0.29	0.138	3.04935e-10	Dc-1/2	LOC101470449
2.81462e-14	0.344925	0.948	0.906	5.28472e-10	Dc-1/2	LOC101485419
3.12676e-14	0.428841	0.821	0.697	5.87081e-10	Dc-1/2	cope
4.15562e-14	0.443044	0.479	0.31	7.80259e-10	Dc-1/2	rgs12
4.9189e-14	0.397507	0.73	0.567	9.23572e-10	Dc-1/2	grm1
8.04147e-14	0.293757	0.993	0.978	1.50987e-09	Dc-1/2	LOC101475017
8.35948e-14	0.329028	0.993	0.968	1.56958e-09	Dc-1/2	LOC101474979
1.05198e-13	0.371972	0.674	0.495	1.97519e-09	Dc-1/2	LOC101475553
1.21399e-13	0.282384	0.287	0.134	2.27938e-09	Dc-1/2	LOC101486300
1.32138e-13	0.311003	0.954	0.783	2.48102e-09	Dc-1/2	LOC101482485
1.87696e-13	0.404248	0.84	0.719	3.52417e-09	Dc-1/2	abr
1.88577e-13	0.320923	0.844	0.691	3.54071e-09	Dc-1/2	ajap1
1.9339e-13	0.32186	0.932	0.875	3.63109e-09	Dc-1/2	ndufb8
2.9435e-13	0.36432	0.824	0.705	5.52672e-09	Dc-1/2	LOC101468843
3.41039e-13	0.345138	0.945	0.865	6.40335e-09	Dc-1/2	LOC101471025
4.06505e-13	0.335195	0.749	0.577	7.63255e-09	Dc-1/2	LOC101469894
4.20288e-13	0.299367	0.997	0.993	7.89132e-09	Dc-1/2	gria2
5.83529e-13	0.25341	0.212	0.088	1.09563e-08	Dc-1/2	kcnk2
1.33234e-12	0.393528	0.915	0.801	2.5016e-08	Dc-1/2	LOC101471529
1.39569e-12	0.399558	0.84	0.678	2.62054e-08	Dc-1/2	slc24a2
2.01401e-12	0.313226	0.866	0.697	3.7815e-08	Dc-1/2	stxbp5
2.6795e-12	0.476067	0.993	0.917	5.03102e-08	Dc-1/2	ppp3ca
3.01491e-12	0.28175	0.993	0.975	5.6608e-08	Dc-1/2	mif
4.07287e-12	0.257988	0.997	0.991	7.64723e-08	Dc-1/2	LOC111500345
4.12533e-12	0.396888	0.407	0.239	7.74572e-08	Dc-1/2	LOC101483036
5.35701e-12	0.312953	0.86	0.757	1.00583e-07	Dc-1/2	LOC101465335
6.27085e-12	0.404857	0.629	0.493	1.17741e-07	Dc-1/2	acsl4
6.29207e-12	0.272201	0.625	0.424	1.1814e-07	Dc-1/2	LOC101487221
6.48065e-12	0.346728	0.668	0.528	1.21681e-07	Dc-1/2	LOC101472120
7.36019e-12	0.316195	0.876	0.761	1.38195e-07	Dc-1/2	LOC101465995
7.69977e-12	0.356012	0.495	0.317	1.44571e-07	Dc-1/2	LOC101487609
7.95165e-12	0.330218	0.964	0.901	1.493e-07	Dc-1/2	fam13b
8.29056e-12	0.303471	0.961	0.913	1.55664e-07	Dc-1/2	ndufs6
1.34173e-11	0.305452	0.847	0.758	2.51924e-07	Dc-1/2	LOC101465984
1.36806e-11	0.345763	0.821	0.706	2.56867e-07	Dc-1/2	LOC105941187
1.36931e-11	0.255181	0.274	0.135	2.57102e-07	Dc-1/2	LOC101482489
1.91607e-11	0.313758	0.818	0.662	3.59761e-07	Dc-1/2	LOC101485404
2.54419e-11	0.259824	0.997	0.97	4.77696e-07	Dc-1/2	adgrb3
3.02155e-11	0.366537	0.664	0.485	5.67326e-07	Dc-1/2	LOC101476036
4.91781e-11	0.373825	0.58	0.441	9.23368e-07	Dc-1/2	pdia6
5.20432e-11	0.369493	0.629	0.482	9.77163e-07	Dc-1/2	LOC101475468
5.27401e-11	0.268655	0.99	0.977	9.90248e-07	Dc-1/2	LOC101476800
6.64139e-11	0.317389	0.567	0.407	1.24699e-06	Dc-1/2	ngb
7.03334e-11	0.273822	0.274	0.14	1.32058e-06	Dc-1/2	LOC101473394
7.05777e-11	0.316275	0.805	0.696	1.32517e-06	Dc-1/2	suclg1
8.77916e-11	0.270549	0.974	0.942	1.64837e-06	Dc-1/2	lg6h16orf45
1.10847e-10	0.295288	0.98	0.931	2.08127e-06	Dc-1/2	atp2b2
1.22734e-10	0.306012	0.779	0.634	2.30445e-06	Dc-1/2	rgs7
2.16776e-10	0.329791	0.837	0.728	4.07019e-06	Dc-1/2	wdr37
2.58417e-10	0.321532	0.505	0.349	4.85205e-06	Dc-1/2	LOC101485494
2.70477e-10	0.251187	0.394	0.233	5.07847e-06	Dc-1/2	fndc4
3.3381e-10	0.254224	0.296	0.162	6.26761e-06	Dc-1/2	LOC101476698
3.56772e-10	0.274872	0.87	0.767	6.69874e-06	Dc-1/2	LOC101474123
4.15376e-10	0.30874	0.808	0.659	7.79909e-06	Dc-1/2	ncam1
4.43651e-10	0.384153	0.443	0.3	8.32999e-06	Dc-1/2	LOC101469017
5.23851e-10	0.264709	0.889	0.788	9.83583e-06	Dc-1/2	LOC106676295
5.78038e-10	0.348985	0.505	0.341	1.08532e-05	Dc-1/2	LOC101464170
6.81399e-10	0.42361	0.518	0.39	1.2794e-05	Dc-1/2	LOC101481864
7.27734e-10	0.250595	0.788	0.612	1.36639e-05	Dc-1/2	mef2a
7.44831e-10	0.272087	0.99	0.977	1.39849e-05	Dc-1/2	LOC101475228
9.1507e-10	0.304688	0.606	0.431	1.71814e-05	Dc-1/2	LOC101464213
1.04746e-09	0.312465	0.759	0.641	1.96671e-05	Dc-1/2	LOC112430040
1.28905e-09	0.255355	0.795	0.665	2.42033e-05	Dc-1/2	LOC101481186
1.37931e-09	0.29744	0.739	0.605	2.58979e-05	Dc-1/2	olfm1
1.47763e-09	0.287359	0.964	0.805	2.7744e-05	Dc-1/2	LOC101478993
1.59314e-09	0.317603	0.71	0.558	2.99129e-05	Dc-1/2	prkcb
2.41317e-09	0.275866	0.423	0.27	4.53097e-05	Dc-1/2	kctd12
2.596e-09	0.359801	0.476	0.329	4.87425e-05	Dc-1/2	LOC101481494
2.89304e-09	0.281962	0.99	0.939	5.43197e-05	Dc-1/2	cdk5r2
3.28221e-09	0.296204	0.928	0.88	6.16269e-05	Dc-1/2	nrsn1
3.5054e-09	0.319252	0.231	0.118	6.58174e-05	Dc-1/2	LOC112433406
3.96375e-09	0.291917	0.948	0.92	7.44233e-05	Dc-1/2	LOC101467933
4.38566e-09	0.336611	0.609	0.498	8.23452e-05	Dc-1/2	LOC101464912
5.40064e-09	0.272293	0.811	0.689	0.000101403	Dc-1/2	LOC101474363
5.41844e-09	0.294978	0.824	0.73	0.000101737	Dc-1/2	LOC101474967
6.23337e-09	0.296202	0.573	0.406	0.000117038	Dc-1/2	mpz
6.55987e-09	0.331987	0.482	0.343	0.000123168	Dc-1/2	nacc2
6.71655e-09	0.29333	0.788	0.656	0.00012611	Dc-1/2	LOC101468151
6.98978e-09	0.262164	0.987	0.981	0.00013124	Dc-1/2	atp5f1c
7.4233e-09	0.287063	0.765	0.658	0.00013938	Dc-1/2	LOC101466561
8.28343e-09	0.274071	0.384	0.247	0.00015553	Dc-1/2	LOC101481729
1.18521e-08	0.331514	0.59	0.443	0.000222535	Dc-1/2	LOC101484074
1.40335e-08	0.336083	0.678	0.564	0.000263493	Dc-1/2	ahcyl1
1.41221e-08	0.26815	0.99	0.976	0.000265156	Dc-1/2	ppp3r1
1.53169e-08	0.33035	0.599	0.494	0.00028759	Dc-1/2	LOC101465971
1.81841e-08	0.283639	0.661	0.549	0.000341424	Dc-1/2	LOC101469472
2.19434e-08	0.255181	0.925	0.816	0.000412008	Dc-1/2	LOC106676108
3.19559e-08	0.285098	0.378	0.253	0.000600005	Dc-1/2	sik2
3.83869e-08	0.255181	0.837	0.739	0.000720753	Dc-1/2	LOC101466277
3.92623e-08	0.326254	0.45	0.326	0.00073719	Dc-1/2	brinp3
4.92734e-08	0.255329	0.84	0.773	0.000925158	Dc-1/2	LOC112431926
6.19775e-08	0.267288	0.625	0.492	0.00116369	Dc-1/2	LOC101475272
7.76586e-08	0.267298	0.915	0.836	0.00145812	Dc-1/2	ndufa11
8.89727e-08	0.251044	0.515	0.37	0.00167055	Dc-1/2	LOC101467655
9.88283e-08	0.271645	0.632	0.513	0.0018556	Dc-1/2	llgl1
1.4503e-07	0.275017	0.664	0.554	0.00272308	Dc-1/2	LOC101482742
1.51101e-07	0.269226	0.805	0.704	0.00283708	Dc-1/2	tmem145
1.63527e-07	0.373626	0.476	0.349	0.00307039	Dc-1/2	LOC101468062
1.65818e-07	0.251397	0.844	0.773	0.00311341	Dc-1/2	pdhb
2.55085e-07	0.25549	1	0.993	0.00478948	Dc-1/2	LOC101478425
3.24107e-07	0.306708	0.684	0.6	0.00608544	Dc-1/2	LOC101482948
3.31689e-07	0.302111	0.55	0.435	0.00622779	Dc-1/2	rab11fip4
3.79672e-07	0.267214	0.547	0.428	0.00712872	Dc-1/2	dock4
1.17768e-06	0.265679	0.629	0.514	0.0221121	Dc-1/2	LOC101478948
2.13239e-06	0.264804	0.619	0.534	0.0400378	Dc-1/2	LOC101464009
2.47563e-06	0.278418	0.619	0.545	0.0464825	Dc-1/2	LOC101477335
1.03139e-132	1.04928	0.61	0.086	1.93654e-128	Dc-3	ttc36
2.13981e-98	0.625306	0.399	0.044	4.0177e-94	Dc-3	LOC101482182
1.18126e-95	1.70173	1	0.728	2.21793e-91	Dc-3	id2
2.18447e-89	1.03383	0.537	0.102	4.10157e-85	Dc-3	LOC101470464
7.05594e-83	1.21317	0.803	0.262	1.32482e-78	Dc-3	LOC101477642
5.88746e-82	1.60027	0.931	0.548	1.10543e-77	Dc-3	LOC101485886
6.7266e-72	0.63854	0.344	0.046	1.26299e-67	Dc-3	LOC101473397
8.09142e-67	0.600142	0.362	0.055	1.51925e-62	Dc-3	LOC101465895
9.79394e-67	1.14456	0.991	0.725	1.83891e-62	Dc-3	nr2f2
1.4825e-63	0.426621	0.312	0.042	2.78354e-59	Dc-3	LOC101482322
2.32589e-63	0.527856	0.344	0.052	4.36708e-59	Dc-3	LOC101474122
3.4585e-63	0.654392	0.509	0.114	6.49367e-59	Dc-3	ecel1
3.42546e-61	1.30981	1	0.954	6.43165e-57	Dc-3	LOC101471027
2.42729e-59	0.937251	1	0.899	4.55747e-55	Dc-3	LOC101469461
1.69695e-58	0.761973	1	0.98	3.18619e-54	Dc-3	LOC101468276
1.0001e-56	2.67261	0.826	0.521	1.87779e-52	Dc-3	LOC101474397
2.1654e-55	0.944238	0.963	0.683	4.06576e-51	Dc-3	nfix
5.08803e-55	1.04888	0.706	0.294	9.55328e-51	Dc-3	LOC101475233
6.26639e-55	0.797142	1	0.983	1.17658e-50	Dc-3	clu
6.61975e-55	0.463604	0.307	0.048	1.24292e-50	Dc-3	LOC101475608
1.78242e-54	0.912961	0.729	0.302	3.34667e-50	Dc-3	shc1
1.39228e-53	0.978305	0.968	0.732	2.61414e-49	Dc-3	LOC101467845
1.26845e-52	0.888858	0.991	0.858	2.38165e-48	Dc-3	ptprk
5.78191e-51	1.05481	0.844	0.479	1.08561e-46	Dc-3	LOC101476036
4.68656e-49	1.17176	0.771	0.418	8.79948e-45	Dc-3	LOC101469500
1.18138e-48	1.33949	1	0.997	2.21816e-44	Dc-3	LOC101463687
1.82947e-48	0.562243	1	1	3.43501e-44	Dc-3	LOC101471595
1.41936e-47	0.484334	1	1	2.66499e-43	Dc-3	LOC101480422
6.6844e-47	0.367334	0.266	0.041	1.25506e-42	Dc-3	LOC101475208
1.0871e-46	1.66904	0.908	0.781	2.04113e-42	Dc-3	LOC101478358
1.26039e-45	0.883252	0.908	0.553	2.36651e-41	Dc-3	LOC101468446
1.70257e-45	0.29076	0.193	0.022	3.19675e-41	Dc-3	LOC101476587
2.0598e-43	0.758649	0.812	0.39	3.86748e-39	Dc-3	LOC101477216
5.91665e-43	0.83789	0.885	0.56	1.11091e-38	Dc-3	LOC101475066
7.75574e-43	0.799405	0.633	0.254	1.45622e-38	Dc-3	LOC101475041
1.77751e-42	0.788968	1	0.999	3.33745e-38	Dc-3	scg5
4.3071e-42	0.48072	1	0.999	8.08701e-38	Dc-3	LOC101466672
3.11589e-41	0.300144	0.211	0.029	5.85039e-37	Dc-3	LOC101476555
1.76234e-40	1.0174	0.821	0.513	3.30896e-36	Dc-3	LOC101477332
1.87962e-40	0.583563	1	0.988	3.52918e-36	Dc-3	spa17
2.46229e-40	0.501963	1	1	4.62319e-36	Dc-3	LOC101482160
4.83525e-40	0.877209	0.844	0.465	9.07867e-36	Dc-3	LOC101478165
5.12102e-40	0.704272	1	0.964	9.61523e-36	Dc-3	LOC101482309
1.9309e-39	0.443154	0.307	0.065	3.62545e-35	Dc-3	trarg1
1.60897e-37	0.69929	0.674	0.293	3.02099e-33	Dc-3	LOC101473249
2.18461e-35	0.410817	0.303	0.068	4.10183e-31	Dc-3	LOC101476237
5.53567e-34	0.441264	1	0.999	1.03938e-29	Dc-3	LOC101465246
1.14345e-33	0.656162	0.748	0.373	2.14694e-29	Dc-3	LOC101487897
1.87e-33	0.543239	0.995	0.981	3.51112e-29	Dc-3	LOC101463614
5.56371e-33	0.790722	0.936	0.697	1.04464e-28	Dc-3	LOC101470284
6.85724e-33	0.442522	1	0.998	1.28752e-28	Dc-3	LOC101486103
1.17607e-32	0.588062	0.55	0.216	2.2082e-28	Dc-3	fam19a2
2.78738e-32	0.570501	0.995	0.971	5.23358e-28	Dc-3	astn1
8.11847e-32	0.554396	1	0.97	1.52432e-27	Dc-3	camk2n2
2.46253e-31	0.663776	1	0.84	4.62365e-27	Dc-3	slc17a6
2.51826e-31	0.421122	1	1	4.72828e-27	Dc-3	LOC101465389
4.8012e-31	0.59651	0.995	0.937	9.01473e-27	Dc-3	nell2
5.35094e-31	0.784523	0.784	0.471	1.00469e-26	Dc-3	trhde
5.40831e-31	0.609776	0.972	0.861	1.01546e-26	Dc-3	LOC101469772
5.47164e-31	0.735229	0.894	0.652	1.02736e-26	Dc-3	LOC101465338
5.96793e-31	0.630588	0.72	0.365	1.12054e-26	Dc-3	LOC101464409
2.19914e-30	0.271442	0.165	0.025	4.12911e-26	Dc-3	grem2
1.12433e-29	0.345478	0.22	0.044	2.11105e-25	Dc-3	LOC101486363
2.4875e-29	0.658323	0.931	0.79	4.67053e-25	Dc-3	LOC101475770
5.32912e-29	0.704848	0.697	0.381	1.0006e-24	Dc-3	rasgrp2
6.93564e-29	0.511933	1	0.973	1.30223e-24	Dc-3	uchl1
1.063e-28	0.375565	0.317	0.087	1.99589e-24	Dc-3	LOC101468642
1.67555e-28	0.524195	0.693	0.319	3.14601e-24	Dc-3	LOC101463916
2.53707e-28	0.623897	0.835	0.552	4.76361e-24	Dc-3	cplx2
2.65317e-28	0.830557	0.936	0.783	4.98158e-24	Dc-3	LOC101470293
3.5938e-28	0.412669	1	0.999	6.74773e-24	Dc-3	gpm6a
1.71195e-27	0.639169	0.968	0.815	3.21436e-23	Dc-3	LOC101475906
2.09072e-27	0.385487	1	0.999	3.92554e-23	Dc-3	calm3
2.62707e-27	0.622059	0.628	0.317	4.93258e-23	Dc-3	khdrbs3
3.03104e-27	0.645706	0.835	0.539	5.69108e-23	Dc-3	l1cam
3.71283e-27	0.748832	0.83	0.63	6.9712e-23	Dc-3	sez6l
6.15662e-27	0.825753	0.706	0.461	1.15597e-22	Dc-3	LOC106674535
8.60828e-27	0.633728	0.922	0.689	1.61629e-22	Dc-3	myo1b
4.71988e-26	0.508747	1	0.989	8.86205e-22	Dc-3	ptprn2
1.17107e-25	0.370647	0.381	0.128	2.19881e-21	Dc-3	LOC105940943
1.27474e-25	0.280447	0.266	0.069	2.39345e-21	Dc-3	cd36
1.65069e-25	0.333093	1	1	3.09934e-21	Dc-3	LOC101472165
1.73198e-25	0.450483	0.427	0.16	3.25196e-21	Dc-3	LOC101482880
2.51933e-25	0.487297	1	0.98	4.73029e-21	Dc-3	serpini1
4.10839e-25	0.556573	0.849	0.564	7.71391e-21	Dc-3	grm1
6.3594e-25	0.642717	0.752	0.481	1.19404e-20	Dc-3	LOC101483937
1.38707e-24	0.451389	0.468	0.192	2.60437e-20	Dc-3	LOC101466412
1.81439e-23	0.595223	0.748	0.465	3.40669e-19	Dc-3	LOC101473618
2.11206e-23	0.450664	0.986	0.927	3.96561e-19	Dc-3	LOC101477322
2.85194e-23	0.436764	1	0.974	5.35481e-19	Dc-3	LOC101478824
4.60907e-23	0.50161	0.968	0.848	8.65399e-19	Dc-3	pde2a
4.7285e-23	0.516801	0.683	0.363	8.87822e-19	Dc-3	zfpm2
5.21162e-23	0.524614	0.459	0.192	9.78533e-19	Dc-3	LOC101481198
8.95536e-23	0.289727	0.252	0.069	1.68146e-18	Dc-3	LOC101463964
1.12217e-22	0.498761	0.404	0.157	2.10698e-18	Dc-3	LOC101469496
1.3633e-22	0.65685	0.706	0.413	2.55974e-18	Dc-3	LOC101465305
1.62474e-22	0.432125	0.417	0.166	3.05061e-18	Dc-3	LOC101480312
2.66768e-22	0.576799	0.596	0.321	5.00884e-18	Dc-3	kank4
3.86899e-22	0.527506	0.982	0.854	7.26442e-18	Dc-3	LOC101485592
6.08718e-22	0.528497	0.67	0.379	1.14293e-17	Dc-3	LOC101482480
1.36772e-21	0.386173	1	0.994	2.56804e-17	Dc-3	LOC101471140
1.46816e-21	0.324723	0.266	0.079	2.75661e-17	Dc-3	ephb3
1.73172e-21	0.480466	0.94	0.817	3.25147e-17	Dc-3	LOC106676108
2.13721e-21	0.573963	0.876	0.728	4.01283e-17	Dc-3	wdr37
2.22938e-21	0.492121	0.945	0.787	4.18587e-17	Dc-3	islr2
3.47202e-21	0.315736	0.312	0.102	6.51907e-17	Dc-3	chrm5
4.41957e-21	0.423438	0.991	0.949	8.29818e-17	Dc-3	grina
6.22409e-21	0.503954	0.927	0.768	1.16864e-16	Dc-3	LOC101480431
2.14728e-20	0.544127	0.977	0.852	4.03173e-16	Dc-3	LOC101470179
2.59469e-20	0.557039	0.716	0.458	4.87178e-16	Dc-3	LOC101482076
2.96506e-20	0.303852	0.266	0.082	5.56719e-16	Dc-3	adrb1
3.53657e-20	0.448835	0.454	0.203	6.64026e-16	Dc-3	pomgnt2
4.29318e-20	0.485598	0.89	0.705	8.06087e-16	Dc-3	negr1
5.16523e-20	0.574095	0.748	0.519	9.69824e-16	Dc-3	tbcb
7.70452e-20	0.451807	0.963	0.891	1.4466e-15	Dc-3	2023-09-05
7.85319e-20	0.470929	0.784	0.481	1.47451e-15	Dc-3	LOC101480928
8.1914e-20	0.534397	0.807	0.587	1.53802e-15	Dc-3	LOC101467086
9.13116e-20	0.472989	0.982	0.902	1.71447e-15	Dc-3	fam13b
1.67823e-19	0.32724	1	0.999	3.15105e-15	Dc-3	LOC105941124
2.0849e-19	0.51397	0.729	0.445	3.91461e-15	Dc-3	LOC101482156
6.08657e-19	0.287427	0.266	0.086	1.14281e-14	Dc-3	usp43
8.25879e-19	0.449763	0.968	0.886	1.55067e-14	Dc-3	kcnk1
1.23257e-18	0.471814	0.445	0.21	2.31427e-14	Dc-3	LOC101470529
1.23773e-18	0.445778	0.968	0.918	2.32395e-14	Dc-3	gmfb
2.03663e-18	0.325671	1	0.989	3.82398e-14	Dc-3	LOC101477131
2.22262e-18	0.430548	0.624	0.346	4.1732e-14	Dc-3	LOC101485494
4.46249e-18	0.524082	0.665	0.404	8.37877e-14	Dc-3	LOC112430809
5.84875e-18	0.414739	0.422	0.195	1.09816e-13	Dc-3	LOC101486775
6.03969e-18	0.56051	0.523	0.283	1.13401e-13	Dc-3	LOC101475048
8.29763e-18	0.411981	0.982	0.929	1.55796e-13	Dc-3	LOC101467422
1.37523e-17	0.554819	0.716	0.473	2.58213e-13	Dc-3	LOC101473079
1.49766e-17	0.399801	0.917	0.698	2.812e-13	Dc-3	LOC101480374
2.16405e-17	0.516735	0.711	0.474	4.06321e-13	Dc-3	rasgrp1
2.73131e-17	0.37661	0.381	0.164	5.12831e-13	Dc-3	nfib
3.04797e-17	0.517689	0.761	0.569	5.72288e-13	Dc-3	ttyh3
3.7469e-17	0.331744	1	0.993	7.03519e-13	Dc-3	LOC101484287
4.79641e-17	0.520156	0.564	0.33	9.00575e-13	Dc-3	lrp4
9.98151e-17	0.298289	1	0.999	1.87413e-12	Dc-3	LOC112430052
1.00429e-16	0.370214	0.454	0.212	1.88565e-12	Dc-3	LOC101471480
1.43291e-16	0.472399	0.683	0.441	2.69043e-12	Dc-3	LOC101472990
1.84528e-16	0.378167	1	0.989	3.4647e-12	Dc-3	LOC101472499
1.85685e-16	0.419179	0.463	0.223	3.48643e-12	Dc-3	LOC101472714
2.00127e-16	0.353682	0.995	0.981	3.75759e-12	Dc-3	LOC101469005
2.49241e-16	0.455031	0.528	0.288	4.67976e-12	Dc-3	LOC101470579
2.73433e-16	0.384509	0.482	0.245	5.13398e-12	Dc-3	LOC101484945
3.69162e-16	0.424453	0.945	0.837	6.93139e-12	Dc-3	LOC101471116
4.07863e-16	0.392493	0.752	0.483	7.65803e-12	Dc-3	tmem158
6.72795e-16	0.450601	0.904	0.847	1.26324e-11	Dc-3	lrrn3
6.92807e-16	0.305412	1	0.999	1.30081e-11	Dc-3	LOC101465522
1.57264e-15	0.468746	0.899	0.809	2.9528e-11	Dc-3	LOC101475983
1.58096e-15	0.474257	0.94	0.876	2.96841e-11	Dc-3	LOC101487592
2.20919e-15	0.283501	1	1	4.14798e-11	Dc-3	atp6v1g1
2.34855e-15	0.46395	0.812	0.638	4.40963e-11	Dc-3	mn1
2.44317e-15	0.453363	0.913	0.804	4.5873e-11	Dc-3	tenm1
6.54513e-15	0.418078	0.872	0.726	1.22891e-10	Dc-3	asphd2
8.10117e-15	0.254547	0.294	0.115	1.52107e-10	Dc-3	LOC101487884
8.31136e-15	0.483217	0.757	0.546	1.56054e-10	Dc-3	tpst1
8.64374e-15	0.320374	1	0.989	1.62295e-10	Dc-3	LOC101475684
8.90095e-15	0.419652	0.899	0.715	1.67124e-10	Dc-3	LOC101487572
9.95958e-15	0.290459	0.335	0.142	1.87001e-10	Dc-3	slco5a1
1.0924e-14	0.380715	0.931	0.895	2.05109e-10	Dc-3	sult4a1
1.93146e-14	0.351211	0.399	0.19	3.62651e-10	Dc-3	bcam
2.15537e-14	0.286127	1	0.995	4.04693e-10	Dc-3	LOC101469976
5.20957e-14	0.38355	0.743	0.488	9.78149e-10	Dc-3	mag
5.94822e-14	0.399218	0.702	0.463	1.11684e-09	Dc-3	LOC101473425
7.26394e-14	0.406198	0.725	0.536	1.36388e-09	Dc-3	LOC101483797
7.57691e-14	0.441247	0.743	0.532	1.42264e-09	Dc-3	nectin1
7.87166e-14	0.406891	0.61	0.378	1.47798e-09	Dc-3	LOC101488002
1.0832e-13	0.321885	0.995	0.993	2.03382e-09	Dc-3	clstn3
1.31099e-13	0.350289	0.353	0.161	2.46152e-09	Dc-3	LOC101476698
1.53344e-13	0.362223	0.89	0.779	2.87918e-09	Dc-3	LOC101468517
1.67804e-13	0.261378	1	0.998	3.15069e-09	Dc-3	LOC101481486
1.86754e-13	0.390598	0.853	0.707	3.5065e-09	Dc-3	LOC101476675
1.8906e-13	0.38144	0.72	0.503	3.54978e-09	Dc-3	LOC101474669
2.13516e-13	0.371966	0.977	0.943	4.00898e-09	Dc-3	LOC101483112
2.26305e-13	0.283224	0.307	0.13	4.2491e-09	Dc-3	LOC101482827
2.28959e-13	0.405205	0.528	0.301	4.29894e-09	Dc-3	gas7
2.53313e-13	0.413369	0.665	0.43	4.7562e-09	Dc-3	LOC101487391
2.72099e-13	0.425848	0.757	0.587	5.10894e-09	Dc-3	LOC101485593
2.87994e-13	0.418067	0.775	0.628	5.40737e-09	Dc-3	LOC105941101
3.00263e-13	0.374321	0.908	0.782	5.63774e-09	Dc-3	LOC101479893
3.48031e-13	0.408553	0.908	0.772	6.53464e-09	Dc-3	edil3
3.53403e-13	0.295001	1	0.996	6.63549e-09	Dc-3	LOC101478308
4.09946e-13	0.38538	0.606	0.383	7.69714e-09	Dc-3	LOC101484634
4.30007e-13	0.431158	0.656	0.462	8.07381e-09	Dc-3	vat1l
5.04433e-13	0.433703	0.963	0.892	9.47123e-09	Dc-3	gpx3
1.16578e-12	0.279879	0.596	0.335	2.18886e-08	Dc-3	LOC101472195
1.23157e-12	0.355118	0.853	0.653	2.31239e-08	Dc-3	cntn1
1.69127e-12	0.415646	0.826	0.711	3.17553e-08	Dc-3	LOC101479736
1.75317e-12	0.347929	0.972	0.846	3.29175e-08	Dc-3	rin1
1.88462e-12	0.287125	0.372	0.18	3.53856e-08	Dc-3	LOC101470936
1.96156e-12	0.348775	0.917	0.818	3.68303e-08	Dc-3	srcin1
2.33373e-12	0.346484	0.56	0.335	4.38181e-08	Dc-3	LOC101464554
2.68034e-12	0.350792	0.995	0.985	5.0326e-08	Dc-3	sod1
3.18276e-12	0.303406	0.995	0.939	5.97594e-08	Dc-3	map2k1
3.59574e-12	0.411369	0.569	0.372	6.75137e-08	Dc-3	LOC101474374
3.6144e-12	0.351819	0.734	0.489	6.78639e-08	Dc-3	LOC101466326
5.12439e-12	0.299183	0.413	0.214	9.62155e-08	Dc-3	LOC101475125
7.64947e-12	0.342918	0.991	0.842	1.43626e-07	Dc-3	nr2f1
8.01089e-12	0.280975	0.977	0.765	1.50412e-07	Dc-3	bhlhe23
8.8129e-12	0.396975	0.665	0.458	1.65471e-07	Dc-3	adcy9
9.49576e-12	0.376197	0.922	0.85	1.78292e-07	Dc-3	LOC101477051
1.1748e-11	0.363641	0.803	0.663	2.20581e-07	Dc-3	lg22h1orf216
1.36909e-11	0.265751	0.995	0.994	2.57061e-07	Dc-3	LOC101464190
1.37677e-11	0.327917	0.922	0.798	2.58502e-07	Dc-3	tcf4
1.42433e-11	0.307793	0.431	0.232	2.67433e-07	Dc-3	LOC112431428
1.45362e-11	0.423583	0.844	0.722	2.72932e-07	Dc-3	abr
1.48016e-11	0.379632	0.766	0.64	2.77914e-07	Dc-3	LOC101486750
1.84645e-11	0.301284	0.986	0.808	3.4669e-07	Dc-3	LOC101478993
2.00552e-11	0.34987	0.656	0.438	3.76557e-07	Dc-3	LOC101485512
2.11306e-11	0.413727	0.518	0.335	3.96749e-07	Dc-3	nrp2
2.27786e-11	0.386897	0.647	0.431	4.27692e-07	Dc-3	sema4c
2.40206e-11	0.391828	0.628	0.417	4.5101e-07	Dc-3	pitpnm3
2.85986e-11	0.326855	0.775	0.549	5.36967e-07	Dc-3	LOC101471096
2.93181e-11	0.313436	1	0.975	5.50478e-07	Dc-3	atp6ap1
2.99187e-11	0.379274	0.826	0.721	5.61754e-07	Dc-3	LOC101463951
3.08975e-11	0.276113	0.362	0.18	5.80132e-07	Dc-3	LOC101470968
3.30324e-11	0.332001	0.972	0.941	6.20217e-07	Dc-3	LOC101478866
3.82438e-11	0.38589	0.528	0.338	7.18066e-07	Dc-3	LOC101484392
4.40108e-11	0.355604	0.688	0.491	8.26347e-07	Dc-3	LOC101465971
4.46517e-11	0.419219	0.349	0.183	8.38381e-07	Dc-3	cpne9
5.66592e-11	0.271438	0.44	0.247	1.06383e-06	Dc-3	LOC101480739
9.2288e-11	0.260991	0.275	0.127	1.7328e-06	Dc-3	sgpp2
1.01436e-10	0.422867	0.679	0.501	1.90455e-06	Dc-3	LOC101477929
1.18555e-10	0.305758	0.885	0.762	2.22599e-06	Dc-3	neto2
1.29172e-10	0.404993	0.651	0.493	2.42533e-06	Dc-3	adap1
1.75373e-10	0.332696	0.766	0.587	3.2928e-06	Dc-3	camkk1
1.81223e-10	0.345348	0.968	0.937	3.40264e-06	Dc-3	LOC101477240
1.82682e-10	0.383999	0.752	0.59	3.43003e-06	Dc-3	kiaa1147
1.9034e-10	0.277921	0.995	0.983	3.57382e-06	Dc-3	mllt11
2.01179e-10	0.344286	0.757	0.594	3.77735e-06	Dc-3	LOC101479937
2.02533e-10	0.255679	1	0.981	3.80275e-06	Dc-3	LOC101477961
2.3311e-10	0.352	0.757	0.612	4.37687e-06	Dc-3	LOC101476458
2.6151e-10	0.290311	0.312	0.155	4.91012e-06	Dc-3	stk32a
2.68687e-10	0.273192	0.991	0.984	5.04487e-06	Dc-3	LOC101487835
2.8262e-10	0.310843	0.459	0.265	5.30647e-06	Dc-3	qdpr
2.9527e-10	0.287267	0.606	0.389	5.54399e-06	Dc-3	LOC101467859
3.56996e-10	0.498796	0.601	0.438	6.70296e-06	Dc-3	dlk1
4.07776e-10	0.369873	0.55	0.36	7.6564e-06	Dc-3	LOC101473993
4.27194e-10	0.34011	0.817	0.684	8.02099e-06	Dc-3	LOC101481835
4.70131e-10	0.262526	0.995	0.998	8.82717e-06	Dc-3	LOC101469831
6.03557e-10	0.356771	0.716	0.564	1.13324e-05	Dc-3	clptm1
6.79323e-10	0.252856	1	0.991	1.2755e-05	Dc-3	LOC101474541
7.93905e-10	0.372884	0.729	0.585	1.49064e-05	Dc-3	acsbg2
8.02483e-10	0.403289	0.688	0.558	1.50674e-05	Dc-3	dap
8.68784e-10	0.296623	0.986	0.966	1.63123e-05	Dc-3	LOC101482762
9.1189e-10	0.313121	0.583	0.383	1.71216e-05	Dc-3	LOC101465736
1.04876e-09	0.318142	0.968	0.921	1.96915e-05	Dc-3	ppp3ca
1.3276e-09	0.361374	0.739	0.594	2.49271e-05	Dc-3	LOC101466815
1.46658e-09	0.291289	0.95	0.844	2.75365e-05	Dc-3	LOC101482582
1.54883e-09	0.31767	0.431	0.254	2.90809e-05	Dc-3	LOC101471647
1.84857e-09	0.39509	0.743	0.606	3.47087e-05	Dc-3	wscd1
1.97956e-09	0.256136	0.339	0.178	3.71682e-05	Dc-3	pef1
2.06865e-09	0.289603	0.394	0.228	3.88409e-05	Dc-3	LOC101468859
2.47085e-09	0.258157	0.977	0.941	4.63927e-05	Dc-3	cdk5r2
2.62513e-09	0.272351	0.963	0.949	4.92895e-05	Dc-3	LOC101482668
2.81502e-09	0.29676	0.495	0.303	5.28549e-05	Dc-3	LOC101483368
3.05645e-09	0.303596	0.894	0.868	5.73879e-05	Dc-3	eef2
3.09469e-09	0.299356	0.95	0.892	5.81059e-05	Dc-3	LOC101477196
3.33303e-09	0.264684	0.972	0.914	6.2581e-05	Dc-3	slc8a1
3.37668e-09	0.282024	0.486	0.297	6.34006e-05	Dc-3	pald1
3.93489e-09	0.296014	0.963	0.936	7.38814e-05	Dc-3	LOC101465192
4.32266e-09	0.345155	0.61	0.45	8.11622e-05	Dc-3	csrnp3
4.39625e-09	0.443943	0.734	0.611	8.25441e-05	Dc-3	sema5a
4.6933e-09	0.277459	0.5	0.315	8.81214e-05	Dc-3	LOC101470376
4.95113e-09	0.299254	0.885	0.78	9.29624e-05	Dc-3	zbtb46
5.08505e-09	0.275148	0.628	0.422	9.54769e-05	Dc-3	prkca
5.39458e-09	0.272501	0.509	0.319	0.000101289	Dc-3	LOC101465902
6.63204e-09	0.304744	0.44	0.27	0.000124523	Dc-3	LOC101483460
6.7085e-09	0.354753	0.683	0.558	0.000125959	Dc-3	LOC101476427
7.51444e-09	0.315951	0.665	0.491	0.000141091	Dc-3	LOC101484837
7.64067e-09	0.26237	0.564	0.363	0.000143461	Dc-3	LOC101484535
8.69932e-09	0.301787	0.633	0.444	0.000163339	Dc-3	LOC101480254
1.32399e-08	0.328622	0.688	0.555	0.000248593	Dc-3	LOC101469881
1.33797e-08	0.324985	0.826	0.716	0.000251218	Dc-3	fam107b
1.48044e-08	0.254702	0.94	0.927	0.000277967	Dc-3	LOC101485720
1.65483e-08	0.263337	0.982	0.968	0.000310711	Dc-3	LOC101480437
3.08113e-08	0.26409	0.505	0.326	0.000578513	Dc-3	LOC101477058
3.14941e-08	0.252307	0.986	0.973	0.000591334	Dc-3	atp6v0d1
3.29629e-08	0.252439	0.945	0.893	0.000618911	Dc-3	tanc2
3.44963e-08	0.259808	0.931	0.868	0.000647703	Dc-3	LOC101469391
4.80547e-08	0.304797	0.642	0.489	0.000902274	Dc-3	LOC101473456
6.48753e-08	0.30888	0.601	0.452	0.0012181	Dc-3	abhd14a
6.60147e-08	0.295598	0.615	0.449	0.00123949	Dc-3	LOC101480703
6.69825e-08	0.266642	0.596	0.418	0.00125766	Dc-3	LOC101475124
7.14141e-08	0.280189	0.509	0.342	0.00134087	Dc-3	dbndd1
7.52731e-08	0.272081	0.876	0.822	0.00141333	Dc-3	LOC112429937
7.67002e-08	0.32659	0.817	0.76	0.00144012	Dc-3	ap3b2
8.10837e-08	0.305588	0.716	0.549	0.00152243	Dc-3	lgi3
8.18414e-08	0.335435	0.642	0.481	0.00153665	Dc-3	LOC112429797
8.28679e-08	0.293369	0.835	0.714	0.00155593	Dc-3	LOC101478796
9.455e-08	0.305621	0.743	0.602	0.00177527	Dc-3	olfm2
1.01894e-07	0.256672	0.945	0.935	0.00191316	Dc-3	mapk10
1.04981e-07	0.292087	0.936	0.871	0.00197113	Dc-3	LOC101474651
1.08065e-07	0.26805	0.642	0.473	0.00202903	Dc-3	LOC101466842
1.14705e-07	0.347243	0.936	0.903	0.0021537	Dc-3	pam
1.24347e-07	0.257737	0.917	0.88	0.00233473	Dc-3	LOC101487023
1.24773e-07	0.273676	0.748	0.608	0.00234274	Dc-3	olfm1
1.30965e-07	0.276356	0.486	0.323	0.00245899	Dc-3	LOC101482850
1.37961e-07	0.290384	0.734	0.558	0.00259036	Dc-3	gskip
1.59302e-07	0.32039	0.321	0.187	0.00299106	Dc-3	LOC101468732
1.88899e-07	0.281264	0.39	0.243	0.00354676	Dc-3	vps37b
1.90512e-07	0.268567	0.67	0.53	0.00357706	Dc-3	adgrb1
1.92658e-07	0.34583	0.858	0.848	0.00361735	Dc-3	LOC101483178
2.21482e-07	0.289008	0.67	0.514	0.00415855	Dc-3	LOC101470539
2.45184e-07	0.256623	0.945	0.916	0.00460357	Dc-3	rusc1
2.71001e-07	0.27008	0.555	0.39	0.00508831	Dc-3	tiparp
2.72389e-07	0.370992	0.67	0.514	0.00511437	Dc-3	LOC106674879
3.48685e-07	0.299266	0.835	0.764	0.00654691	Dc-3	LOC101470916
3.79581e-07	0.289114	0.908	0.847	0.00712701	Dc-3	LOC101483225
4.41186e-07	0.276425	0.977	0.957	0.0082837	Dc-3	LOC101478188
4.66757e-07	0.266282	0.775	0.669	0.00876383	Dc-3	mettl26
5.82515e-07	0.279536	0.491	0.337	0.0109373	Dc-3	LOC101467740
8.41973e-07	0.273893	0.798	0.704	0.0158089	Dc-3	LOC101476882
8.61094e-07	0.326816	0.665	0.525	0.0161679	Dc-3	LOC101464522
1.00079e-06	0.295487	0.683	0.546	0.0187908	Dc-3	LOC101486880
1.00787e-06	0.262606	0.546	0.39	0.0189239	Dc-3	LOC101464064
1.03582e-06	0.263665	0.39	0.25	0.0194486	Dc-3	LOC101486233
1.13687e-06	0.251149	0.927	0.874	0.021346	Dc-3	LOC101465773
1.4371e-06	0.317594	0.697	0.59	0.0269831	Dc-3	LOC112435068
1.5343e-06	0.280694	0.454	0.318	0.028808	Dc-3	LOC101483263
1.70717e-06	0.330594	0.573	0.447	0.0320538	Dc-3	LOC101485289
1.72182e-06	0.326711	0.592	0.469	0.0323289	Dc-3	fkbp1b
2.04085e-06	0.257944	0.789	0.758	0.038319	Dc-3	LOC101464749
2.08181e-06	0.27629	0.697	0.565	0.0390881	Dc-3	eif5a
2.13407e-06	0.253201	0.858	0.74	0.0400692	Dc-3	LOC101486707
2.44551e-06	0.264342	0.917	0.895	0.045917	Dc-3	LOC101473227
2.65062e-06	0.256036	0.835	0.749	0.0497681	Dc-3	LOC101483819
2.97925e-126	0.864486	0.456	0.032	5.59384e-122	Dc-4	LOC101467808
2.92223e-83	0.291897	0.177	0.005	5.48677e-79	Dc-4	dapk2
1.20449e-68	1.68914	0.986	0.661	2.26155e-64	Dc-4	LOC101468980
1.82381e-68	1.97814	0.993	0.522	3.42438e-64	Dc-4	LOC101470177
9.61375e-68	1.7796	0.993	0.778	1.80508e-63	Dc-4	LOC101483676
4.33511e-67	1.41462	0.755	0.232	8.13961e-63	Dc-4	LOC101483036
8.51998e-61	1.71579	0.952	0.662	1.59971e-56	Dc-4	LOC101476777
9.08844e-60	1.30938	1	0.981	1.70645e-55	Dc-4	serpini1
2.73473e-54	1.07991	1	0.942	5.13473e-50	Dc-4	LOC101487084
5.49364e-53	1.29568	1	0.939	1.03149e-48	Dc-4	LOC101477904
4.91464e-50	0.972837	0.66	0.195	9.22772e-46	Dc-4	LOC101476233
1.07115e-47	1.20632	0.986	0.787	2.0112e-43	Dc-4	grm2
8.16342e-47	1.32333	0.871	0.461	1.53276e-42	Dc-4	LOC112430070
4.04667e-46	0.739457	0.469	0.1	7.59803e-42	Dc-4	LOC101486743
8.68802e-46	1.17356	0.769	0.331	1.63126e-41	Dc-4	LOC101464554
2.92085e-45	0.754616	0.537	0.135	5.48418e-41	Dc-4	LOC101473394
4.86825e-45	0.848965	0.51	0.123	9.14062e-41	Dc-4	LOC101482104
2.72447e-44	1.14727	0.959	0.653	5.11547e-40	Dc-4	cntn1
4.92865e-44	1.13328	0.993	0.691	9.25402e-40	Dc-4	myo1b
1.62549e-43	0.745047	0.503	0.123	3.05202e-39	Dc-4	synm
6.82993e-43	0.848443	0.558	0.155	1.28239e-38	Dc-4	LOC101469997
4.60524e-42	1.15284	0.98	0.77	8.6468e-38	Dc-4	LOC101472214
2.03865e-41	0.477615	0.299	0.045	3.82777e-37	Dc-4	erich3
3.01592e-41	0.864399	0.626	0.209	5.66269e-37	Dc-4	LOC101467048
4.7192e-41	1.20624	1	0.78	8.86078e-37	Dc-4	LOC101478358
7.98436e-41	0.892925	1	0.902	1.49914e-36	Dc-4	fam13b
8.80898e-41	0.757395	0.558	0.16	1.65397e-36	Dc-4	LOC101482059
2.85118e-40	0.929159	0.646	0.223	5.35338e-36	Dc-4	LOC101486183
3.31641e-40	1.09013	0.98	0.57	6.22689e-36	Dc-4	LOC101477913
5.1781e-40	0.584228	0.395	0.08	9.7224e-36	Dc-4	LOC101476817
1.20012e-39	0.629459	0.422	0.093	2.25335e-35	Dc-4	LOC101484041
4.62204e-39	0.471941	0.367	0.07	8.67834e-35	Dc-4	edar
1.51287e-38	0.895681	0.993	0.929	2.84056e-34	Dc-4	LOC101467422
1.79499e-38	0.974676	0.993	0.845	3.37028e-34	Dc-4	LOC101482582
3.02519e-38	0.938479	0.993	0.924	5.6801e-34	Dc-4	LOC101469091
7.57338e-38	0.731315	1	1	1.42198e-33	Dc-4	LOC101472165
4.14639e-37	1.00574	0.878	0.423	7.78527e-33	Dc-4	LOC101487221
8.55506e-37	1.16777	0.762	0.355	1.6063e-32	Dc-4	LOC101480902
8.7209e-37	0.540182	1	1	1.63744e-32	Dc-4	LOC112436572
2.18616e-36	1.1155	0.952	0.574	4.10474e-32	Dc-4	LOC101486506
3.70849e-36	0.902647	1	0.835	6.96307e-32	Dc-4	LOC101469304
7.12717e-36	0.754824	0.565	0.175	1.3382e-31	Dc-4	LOC101487148
3.25658e-34	0.689316	1	0.993	6.11455e-30	Dc-4	LOC101478425
3.70136e-34	0.700325	1	0.995	6.94968e-30	Dc-4	LOC101471140
6.71158e-34	0.874128	0.714	0.326	1.26017e-29	Dc-4	LOC101464092
8.81384e-34	0.897662	1	0.993	1.65489e-29	Dc-4	APK84-gr02
1.32213e-33	0.671672	1	0.993	2.48243e-29	Dc-4	LOC101484287
2.03235e-33	0.282385	0.218	0.029	3.81593e-29	Dc-4	was
2.73087e-33	0.99491	0.864	0.429	5.12749e-29	Dc-4	LOC101464213
3.47499e-33	0.616753	1	1	6.52464e-29	Dc-4	LOC101482160
1.36553e-32	0.985534	0.884	0.558	2.56392e-28	Dc-4	prkcb
3.83497e-32	0.846714	1	1	7.20054e-28	Dc-4	APK84-gr01
6.01829e-32	0.393622	0.245	0.039	1.12999e-27	Dc-4	LOC101482620
2.9203e-31	0.972109	0.776	0.429	5.48316e-27	Dc-4	necab1
2.9876e-31	0.428521	0.34	0.073	5.60952e-27	Dc-4	LOC101486129
5.9654e-31	0.941458	0.884	0.619	1.12006e-26	Dc-4	LOC101465280
6.58031e-31	0.811305	0.973	0.833	1.23552e-26	Dc-4	tmem179
7.25802e-31	0.817533	0.626	0.236	1.36277e-26	Dc-4	LOC101475289
8.2265e-31	0.80592	0.803	0.392	1.54461e-26	Dc-4	cbln2
2.82317e-30	0.894519	0.81	0.404	5.30078e-26	Dc-4	mpz
5.25551e-30	0.542811	1	0.999	9.86775e-26	Dc-4	LOC101470436
6.86358e-30	1.11892	0.959	0.752	1.2887e-25	Dc-4	LOC101486362
9.35179e-30	0.749129	0.517	0.173	1.75589e-25	Dc-4	LOC101469602
4.37874e-29	0.905684	0.878	0.635	8.22153e-25	Dc-4	trpc1
5.02471e-29	0.801838	0.871	0.488	9.43439e-25	Dc-4	mag
2.90022e-28	0.460315	0.286	0.059	5.44545e-24	Dc-4	LOC101472863
5.7781e-28	0.320859	0.204	0.031	1.0849e-23	Dc-4	LOC101466542
5.89823e-28	0.897641	0.612	0.262	1.10745e-23	Dc-4	LOC101481302
2.2054e-27	0.68137	1	0.997	4.14086e-23	Dc-4	LOC101463687
2.68289e-27	0.590397	1	0.989	5.0374e-23	Dc-4	prrt1
3.44312e-27	0.572371	0.483	0.16	6.4648e-23	Dc-4	LOC101476698
3.94331e-27	0.573665	1	0.995	7.40396e-23	Dc-4	LOC101473643
5.06709e-27	0.555453	0.449	0.14	9.51397e-23	Dc-4	errfi1
5.46824e-27	0.469744	1	0.999	1.02672e-22	Dc-4	LOC101478334
9.54411e-27	0.700284	0.694	0.301	1.792e-22	Dc-4	LOC101469337
4.54125e-26	0.315233	0.279	0.058	8.52665e-22	Dc-4	LOC112435880
6.89433e-26	0.611889	1	0.97	1.29448e-21	Dc-4	LOC101464467
2.45165e-25	0.755205	0.633	0.276	4.60321e-21	Dc-4	LOC101473406
6.25325e-25	0.613155	1	0.99	1.17411e-20	Dc-4	LOC101473167
1.09696e-24	0.736951	0.986	0.875	2.05965e-20	Dc-4	LOC101487592
1.17063e-24	0.342577	0.252	0.051	2.19797e-20	Dc-4	LOC101476508
1.24676e-24	0.549121	1	0.989	2.34091e-20	Dc-4	ckb
4.47799e-24	0.70697	0.993	0.879	8.40787e-20	Dc-4	nrsn1
2.73e-23	0.362939	1	1	5.12585e-19	Dc-4	LOC101475903
3.67464e-23	0.531077	1	0.998	6.89951e-19	Dc-4	atp5md
3.77197e-23	0.892616	0.735	0.495	7.08226e-19	Dc-4	acsl4
3.91536e-23	0.636803	0.986	0.894	7.35149e-19	Dc-4	sv2a
6.29654e-23	0.495831	1	0.989	1.18224e-18	Dc-4	LOC101472499
6.31108e-23	0.298735	0.218	0.042	1.18497e-18	Dc-4	st8sia2
9.65146e-23	0.517973	0.408	0.133	1.81216e-18	Dc-4	LOC101476815
1.34017e-22	0.572444	0.993	0.985	2.51629e-18	Dc-4	LOC101480797
2.70177e-22	0.932322	0.762	0.406	5.07284e-18	Dc-4	LOC101487439
3.28176e-22	0.70111	0.986	0.73	6.16183e-18	Dc-4	nr2f2
5.84117e-22	0.755661	0.796	0.571	1.09674e-17	Dc-4	LOC101487483
4.06761e-21	0.748845	0.769	0.532	7.63734e-17	Dc-4	LOC101464009
4.23769e-21	0.302059	0.218	0.044	7.95668e-17	Dc-4	LOC101485089
6.33609e-21	0.423974	1	0.999	1.18966e-16	Dc-4	atp5f1e
8.46933e-21	0.395099	1	1	1.5902e-16	Dc-4	LOC101477834
3.38849e-20	0.597895	1	0.936	6.36222e-16	Dc-4	LOC101485486
3.78512e-20	0.615922	0.626	0.303	7.10693e-16	Dc-4	phospho1
4.31843e-20	0.743176	0.823	0.56	8.10829e-16	Dc-4	LOC101485886
1.05497e-19	0.629101	0.959	0.83	1.98082e-15	Dc-4	LOC101473306
1.06141e-19	0.404255	1	0.998	1.99291e-15	Dc-4	LOC101486103
1.06377e-19	0.683273	0.51	0.211	1.99733e-15	Dc-4	LOC101468439
1.37279e-19	0.510685	1	0.979	2.57754e-15	Dc-4	LOC101475017
2.12129e-19	0.427065	1	1	3.98294e-15	Dc-4	LOC101483030
2.28664e-19	0.44083	0.374	0.124	4.2934e-15	Dc-4	LOC101471721
2.45714e-19	0.911761	0.932	0.765	4.61353e-15	Dc-4	LOC101474887
2.67824e-19	0.653653	0.776	0.525	5.02866e-15	Dc-4	LOC101478003
2.83761e-19	0.658734	0.558	0.249	5.3279e-15	Dc-4	LOC105940928
5.24476e-19	0.595529	0.66	0.328	9.84756e-15	Dc-4	LOC101463916
6.07823e-19	0.510511	1	0.975	1.14125e-14	Dc-4	LOC101478824
7.38822e-19	0.606493	0.741	0.423	1.38721e-14	Dc-4	sema3e
9.01544e-19	0.533871	0.918	0.747	1.69274e-14	Dc-4	LOC101483819
1.13322e-18	0.746325	0.993	0.87	2.12774e-14	Dc-4	LOC101474651
1.39773e-18	0.605188	0.551	0.256	2.62438e-14	Dc-4	LOC101471164
2.6707e-18	0.468619	1	0.979	5.0145e-14	Dc-4	sdha
4.62522e-18	0.669629	0.558	0.272	8.68432e-14	Dc-4	kctd12
5.77829e-18	0.578445	0.98	0.912	1.08493e-13	Dc-4	app
7.67242e-18	0.57769	1	0.917	1.44057e-13	Dc-4	LOC101468847
9.14651e-18	0.343123	0.265	0.073	1.71735e-13	Dc-4	LOC101470079
9.61293e-18	0.483055	1	0.994	1.80492e-13	Dc-4	LOC101464190
1.94849e-17	0.569088	0.973	0.789	3.65848e-13	Dc-4	LOC101482485
3.24792e-17	0.437132	0.993	0.985	6.0983e-13	Dc-4	sod1
3.56871e-17	0.574718	0.531	0.256	6.70062e-13	Dc-4	mex3b
4.86472e-17	0.504014	0.463	0.19	9.134e-13	Dc-4	asic4
5.30838e-17	0.49026	0.85	0.511	9.96701e-13	Dc-4	slc4a10
6.27916e-17	0.46383	1	0.997	1.17897e-12	Dc-4	LOC101469831
1.17757e-16	0.489542	0.361	0.13	2.21101e-12	Dc-4	LOC101466122
1.34518e-16	0.296249	0.245	0.066	2.5257e-12	Dc-4	LOC101470608
1.37594e-16	0.360301	1	1	2.58347e-12	Dc-4	LOC101463565
1.61075e-16	0.586857	0.626	0.339	3.02434e-12	Dc-4	b3galnt2
1.73265e-16	0.524226	0.912	0.77	3.25322e-12	Dc-4	LOC101474123
1.83966e-16	0.713344	0.701	0.502	3.45414e-12	Dc-4	LOC101475553
2.24697e-16	0.402747	0.354	0.126	4.21891e-12	Dc-4	LOC101488045
2.40138e-16	0.406246	0.34	0.119	4.50883e-12	Dc-4	plekhg1
2.44124e-16	0.538461	0.939	0.805	4.58368e-12	Dc-4	LOC101471529
2.63421e-16	0.496021	0.721	0.45	4.94599e-12	Dc-4	LOC101476950
2.65335e-16	0.309337	1	1	4.98194e-12	Dc-4	ubb
4.18626e-16	0.595253	0.701	0.452	7.86012e-12	Dc-4	LOC101482156
4.81773e-16	0.57044	0.442	0.192	9.04577e-12	Dc-4	nefm
5.1674e-16	0.34795	1	1	9.70232e-12	Dc-4	LOC101474550
5.68129e-16	0.517865	0.578	0.286	1.06672e-11	Dc-4	dio3
8.57319e-16	0.529154	0.857	0.64	1.6097e-11	Dc-4	mn1
8.97889e-16	0.662892	0.639	0.401	1.68588e-11	Dc-4	LOC101484466
9.1649e-16	0.520376	0.986	0.877	1.7208e-11	Dc-4	rab3a
1.28172e-15	0.493721	1	0.99	2.40655e-11	Dc-4	ptprn2
1.39601e-15	0.610814	0.782	0.509	2.62116e-11	Dc-4	LOC101486636
2.04909e-15	0.358231	1	1	3.84738e-11	Dc-4	LOC101487859
2.34397e-15	0.366029	1	0.998	4.40103e-11	Dc-4	LOC101480027
2.81767e-15	0.370506	1	0.997	5.29045e-11	Dc-4	eno1
3.10486e-15	0.44869	0.653	0.331	5.82968e-11	Dc-4	prkcd
3.64012e-15	0.261129	1	1	6.83468e-11	Dc-4	ndufa4
4.29016e-15	0.319026	0.231	0.064	8.0552e-11	Dc-4	LOC101480896
4.87825e-15	0.569976	0.748	0.546	9.15941e-11	Dc-4	LOC101486880
6.17097e-15	0.508798	0.891	0.729	1.15866e-10	Dc-4	LOC101487844
6.22811e-15	0.37656	0.286	0.094	1.16939e-10	Dc-4	LOC101478501
6.72311e-15	0.59322	0.51	0.26	1.26233e-10	Dc-4	LOC101471364
8.7363e-15	0.434547	0.544	0.273	1.64033e-10	Dc-4	LOC101483941
9.55442e-15	0.567394	0.816	0.634	1.79394e-10	Dc-4	LOC101467799
1.00949e-14	0.327178	1	1	1.89542e-10	Dc-4	atp5mf
1.1225e-14	0.435065	0.32	0.115	2.10762e-10	Dc-4	LOC101480582
1.47478e-14	0.525333	0.912	0.718	2.76904e-10	Dc-4	LOC101487572
1.5852e-14	0.49239	0.912	0.76	2.97636e-10	Dc-4	ache
1.63737e-14	0.517004	0.857	0.608	3.07433e-10	Dc-4	sema5a
2.0813e-14	0.497014	0.939	0.889	3.90785e-10	Dc-4	kcnk1
2.7359e-14	0.517575	0.782	0.488	5.13692e-10	Dc-4	LOC101476036
3.18588e-14	0.338235	0.891	0.601	5.98181e-10	Dc-4	LOC101479169
3.24728e-14	0.611014	0.51	0.267	6.09709e-10	Dc-4	lxn
4.63656e-14	0.395091	0.306	0.109	8.70561e-10	Dc-4	gpc3
5.0095e-14	0.373601	1	0.981	9.40584e-10	Dc-4	LOC101463614
5.42505e-14	0.401933	0.986	0.981	1.01861e-09	Dc-4	LOC101469005
5.62781e-14	0.489956	0.415	0.18	1.05668e-09	Dc-4	LOC101473094
5.96011e-14	0.392917	0.333	0.126	1.11907e-09	Dc-4	gas6
6.5925e-14	0.323531	1	0.999	1.23781e-09	Dc-4	calm3
7.68184e-14	0.429999	0.952	0.843	1.44234e-09	Dc-4	fez1
8.36404e-14	0.413762	1	0.992	1.57043e-09	Dc-4	LOC101474541
9.26997e-14	0.471745	0.354	0.141	1.74053e-09	Dc-4	LOC101470449
1.11169e-13	0.483576	0.966	0.873	2.0873e-09	Dc-4	grin2b
1.17571e-13	0.448754	0.408	0.18	2.20751e-09	Dc-4	LOC101473367
1.29153e-13	0.570431	0.578	0.341	2.42497e-09	Dc-4	LOC101473938
1.31532e-13	0.478498	0.959	0.896	2.46964e-09	Dc-4	pcsk2
1.75763e-13	0.39072	1	0.992	3.30013e-09	Dc-4	LOC101465457
1.80499e-13	0.368418	0.993	0.955	3.38904e-09	Dc-4	LOC101471027
2.14671e-13	0.503544	0.401	0.175	4.03067e-09	Dc-4	LOC101480115
2.16425e-13	0.532664	0.633	0.409	4.06359e-09	Dc-4	fam69a
2.68064e-13	0.436661	1	0.976	5.03318e-09	Dc-4	mif
3.25911e-13	0.307659	1	1	6.1193e-09	Dc-4	LOC101465389
4.69925e-13	0.304282	0.333	0.127	8.82331e-09	Dc-4	rd3
8.41213e-13	0.421977	1	0.981	1.57946e-08	Dc-4	mdh2
1.37248e-12	0.586662	0.531	0.303	2.57697e-08	Dc-4	tmem8b
1.59878e-12	0.43931	0.993	0.932	3.00186e-08	Dc-4	LOC101476562
1.76116e-12	0.335667	0.34	0.135	3.30676e-08	Dc-4	emb
1.88013e-12	0.444709	0.946	0.868	3.53012e-08	Dc-4	LOC101471025
2.09283e-12	0.361897	1	0.996	3.9295e-08	Dc-4	LOC101481074
2.16228e-12	0.395981	0.98	0.929	4.05991e-08	Dc-4	LOC101467139
2.63718e-12	0.43955	0.925	0.839	4.95157e-08	Dc-4	ndufa11
3.68798e-12	0.268717	1	0.876	6.92456e-08	Dc-4	cnr1
3.69572e-12	0.476242	0.871	0.718	6.93908e-08	Dc-4	clmn
4.05142e-12	0.50935	0.81	0.647	7.60695e-08	Dc-4	ryr2
4.07502e-12	0.368187	0.374	0.163	7.65125e-08	Dc-4	LOC101485728
5.52701e-12	0.423563	0.973	0.884	1.03775e-07	Dc-4	rapgefl1
7.3866e-12	0.4408	0.959	0.852	1.38691e-07	Dc-4	pcsk1
7.51771e-12	0.406223	0.415	0.189	1.41153e-07	Dc-4	LOC101473065
7.67999e-12	0.448425	0.83	0.638	1.442e-07	Dc-4	rgs7
1.23947e-11	0.543496	0.673	0.496	2.32722e-07	Dc-4	dlg1
1.28524e-11	0.355029	1	0.998	2.41316e-07	Dc-4	oaz1
1.52805e-11	0.338774	1	0.985	2.86906e-07	Dc-4	LOC101466516
1.53798e-11	0.52241	0.748	0.573	2.88771e-07	Dc-4	grm1
1.62825e-11	0.482558	0.646	0.404	3.05721e-07	Dc-4	LOC101477216
1.87118e-11	0.381526	1	0.993	3.51332e-07	Dc-4	atp5pf
1.88097e-11	0.284714	0.265	0.095	3.53172e-07	Dc-4	bcas1
1.99732e-11	0.449782	0.966	0.893	3.75016e-07	Dc-4	tanc2
2.42452e-11	0.420061	0.857	0.709	4.55228e-07	Dc-4	LOC101476675
2.63327e-11	0.384163	0.973	0.92	4.94423e-07	Dc-4	LOC101467933
2.85908e-11	0.298372	0.272	0.102	5.3682e-07	Dc-4	LOC101487249
3.33065e-11	0.408876	0.966	0.879	6.25363e-07	Dc-4	LOC101487023
3.51466e-11	0.399113	0.952	0.844	6.59913e-07	Dc-4	LOC101483178
3.95646e-11	0.400141	1	0.976	7.42865e-07	Dc-4	LOC101475499
4.00812e-11	0.474502	0.932	0.82	7.52565e-07	Dc-4	LOC106676108
4.03545e-11	0.337374	0.973	0.902	7.57697e-07	Dc-4	LOC101469461
5.10678e-11	0.465487	0.551	0.325	9.58849e-07	Dc-4	lg8h10orf88
5.60568e-11	0.259005	1	1	1.05252e-06	Dc-4	LOC101464455
6.07426e-11	0.522224	0.558	0.344	1.1405e-06	Dc-4	LOC101480547
6.3459e-11	0.527341	0.741	0.548	1.19151e-06	Dc-4	l1cam
7.33633e-11	0.357689	0.32	0.137	1.37747e-06	Dc-4	LOC101481700
9.77861e-11	0.473037	0.803	0.676	1.83603e-06	Dc-4	LOC101468993
1.05259e-10	0.469102	0.449	0.241	1.97635e-06	Dc-4	LOC101466433
1.05855e-10	0.554921	0.735	0.588	1.98754e-06	Dc-4	LOC101485439
1.08201e-10	0.356481	0.34	0.152	2.03158e-06	Dc-4	zmat3
1.09225e-10	0.486032	0.83	0.705	2.05081e-06	Dc-4	stxbp5
1.11705e-10	0.401293	0.973	0.908	2.09737e-06	Dc-4	dlg3
1.20628e-10	0.314827	1	1	2.2649e-06	Dc-4	LOC101484489
1.36507e-10	0.559954	0.565	0.376	2.56305e-06	Dc-4	prickle2
1.45852e-10	0.293751	1	0.999	2.73853e-06	Dc-4	LOC101465522
1.46038e-10	0.374164	1	0.979	2.74201e-06	Dc-4	LOC101479775
1.48536e-10	0.439788	0.565	0.336	2.78891e-06	Dc-4	LOC101478841
1.685e-10	0.485627	0.449	0.24	3.16375e-06	Dc-4	LOC101470175
1.74232e-10	0.336025	0.986	0.984	3.27138e-06	Dc-4	LOC101475776
1.77332e-10	0.390665	0.986	0.97	3.32959e-06	Dc-4	atp5po
1.86754e-10	0.49848	0.912	0.802	3.5065e-06	Dc-4	lg10h11orf87
1.98951e-10	0.265615	1	1	3.7355e-06	Dc-4	LOC101477720
2.02165e-10	0.419159	0.49	0.278	3.79585e-06	Dc-4	gal3st3
2.14234e-10	0.345514	0.224	0.079	4.02245e-06	Dc-4	LOC101465411
2.18634e-10	0.352679	0.415	0.202	4.10508e-06	Dc-4	cldn19
2.21109e-10	0.357406	0.966	0.907	4.15154e-06	Dc-4	LOC101485419
2.36153e-10	0.324212	1	0.993	4.434e-06	Dc-4	slc25a3
2.68738e-10	0.428248	0.639	0.437	5.04583e-06	Dc-4	rab11fip4
2.71056e-10	0.284584	1	0.998	5.08935e-06	Dc-4	LOC101477022
3.90862e-10	0.332308	1	0.975	7.33883e-06	Dc-4	LOC101470197
4.07003e-10	0.358225	0.993	0.98	7.64188e-06	Dc-4	LOC101484518
4.40012e-10	0.487927	0.653	0.466	8.26166e-06	Dc-4	LOC101473957
5.09347e-10	0.377241	1	0.976	9.56349e-06	Dc-4	ppp3r1
6.68188e-10	0.437555	0.551	0.349	1.25459e-05	Dc-4	LOC101466074
7.77789e-10	0.35002	0.973	0.846	1.46038e-05	Dc-4	LOC101483225
8.10025e-10	0.30363	1	0.988	1.5209e-05	Dc-4	spa17
8.59777e-10	0.292672	0.34	0.156	1.61432e-05	Dc-4	LOC101465641
8.85081e-10	0.322181	1	0.965	1.66183e-05	Dc-4	aplp2
8.89524e-10	0.299152	1	1	1.67017e-05	Dc-4	snap25
9.62555e-10	0.419709	0.803	0.649	1.80729e-05	Dc-4	cdkl5
1.12478e-09	0.378919	0.986	0.963	2.1119e-05	Dc-4	LOC101475762
1.16262e-09	0.522476	0.687	0.516	2.18293e-05	Dc-4	LOC101478948
1.19802e-09	0.332475	1	0.983	2.2494e-05	Dc-4	LOC101464081
1.31282e-09	0.459899	0.81	0.694	2.46494e-05	Dc-4	LOC101474363
1.39106e-09	0.496162	0.714	0.529	2.61185e-05	Dc-4	APK84-gt06
1.44161e-09	0.327965	0.986	0.769	2.70676e-05	Dc-4	bhlhe23
1.48073e-09	0.371195	0.932	0.847	2.78022e-05	Dc-4	LOC101468521
1.54064e-09	0.349128	0.98	0.852	2.89271e-05	Dc-4	cd74
1.55104e-09	0.414936	0.789	0.64	2.91223e-05	Dc-4	cttnbp2
1.67138e-09	0.418787	0.469	0.277	3.13819e-05	Dc-4	nefh
1.81297e-09	0.34712	0.388	0.197	3.40403e-05	Dc-4	LOC101469332
1.98735e-09	0.452862	0.667	0.496	3.73145e-05	Dc-4	LOC101465971
2.37006e-09	0.364516	0.456	0.255	4.45002e-05	Dc-4	sik2
2.37712e-09	0.443325	0.449	0.262	4.46328e-05	Dc-4	elfn1
2.84751e-09	0.356108	0.449	0.24	5.34648e-05	Dc-4	vamp1
3.13471e-09	0.323911	0.986	0.948	5.88573e-05	Dc-4	LOC101487219
3.1808e-09	0.367848	0.469	0.265	5.97226e-05	Dc-4	LOC101466206
3.35695e-09	0.396683	0.905	0.787	6.30301e-05	Dc-4	LOC101476290
3.44624e-09	0.326981	0.986	0.969	6.47066e-05	Dc-4	ndufa13
3.95681e-09	0.356772	0.959	0.888	7.4293e-05	Dc-4	ndufb2
4.01508e-09	0.338949	0.449	0.246	7.53871e-05	Dc-4	ptk7
4.01548e-09	0.360721	0.898	0.781	7.53946e-05	Dc-4	LOC101487011
4.2975e-09	0.519486	0.68	0.561	8.06899e-05	Dc-4	LOC101479788
4.39137e-09	0.326607	0.558	0.348	8.24524e-05	Dc-4	dusp5
4.46843e-09	0.415662	0.524	0.323	8.38993e-05	Dc-4	homer2
4.49284e-09	0.368697	0.85	0.73	8.43575e-05	Dc-4	LOC101479268
4.60371e-09	0.319142	1	0.949	8.64393e-05	Dc-4	LOC101468755
4.84236e-09	0.38249	0.782	0.657	9.09202e-05	Dc-4	LOC101477320
5.02105e-09	0.454853	0.68	0.487	9.42752e-05	Dc-4	LOC101466531
5.16286e-09	0.487278	0.544	0.356	9.69379e-05	Dc-4	LOC101487104
5.36598e-09	0.343537	0.986	0.909	0.000100752	Dc-4	rnf208
5.49833e-09	0.286049	0.293	0.13	0.000103237	Dc-4	mcub
5.50777e-09	0.40999	0.986	0.893	0.000103414	Dc-4	gpx3
6.04398e-09	0.443936	0.626	0.447	0.000113482	Dc-4	LOC101485289
6.59388e-09	0.371709	0.381	0.203	0.000123807	Dc-4	LOC101485934
7.19053e-09	0.28363	0.272	0.117	0.000135009	Dc-4	tmem65
9.36806e-09	0.352299	0.986	0.93	0.000175895	Dc-4	LOC101486486
1.05826e-08	0.370314	0.857	0.746	0.0001987	Dc-4	klc1
1.11359e-08	0.391119	0.503	0.3	0.000209088	Dc-4	pald1
1.15418e-08	0.33267	0.986	0.964	0.000216709	Dc-4	LOC101476544
1.19039e-08	0.275654	1	0.999	0.000223508	Dc-4	LOC101474609
1.4631e-08	0.33266	0.388	0.204	0.000274711	Dc-4	npr3
1.59363e-08	0.328104	0.422	0.231	0.00029922	Dc-4	sh3bp5
1.67205e-08	0.471755	0.728	0.565	0.000313944	Dc-4	APK84-gt18
1.73206e-08	0.266724	0.306	0.14	0.000325211	Dc-4	LOC101482489
1.76528e-08	0.390983	0.49	0.296	0.000331449	Dc-4	znfx1
2.04215e-08	0.371341	0.83	0.709	0.000383434	Dc-4	map1b
2.13395e-08	0.42445	0.646	0.485	0.000400671	Dc-4	LOC101487004
2.14177e-08	0.328462	0.524	0.315	0.000402139	Dc-4	frmpd3
2.26574e-08	0.327481	0.34	0.174	0.000425415	Dc-4	n6amt1
2.52047e-08	0.372451	0.925	0.879	0.000473244	Dc-4	ndufa12
2.65398e-08	0.369308	0.844	0.717	0.000498311	Dc-4	LOC101481649
3.07917e-08	0.405569	0.823	0.734	0.000578144	Dc-4	LOC101474967
3.17323e-08	0.458594	0.626	0.482	0.000595806	Dc-4	arhgef10l
3.18913e-08	0.35222	0.531	0.337	0.000598791	Dc-4	LOC101487050
3.31309e-08	0.3338	0.932	0.864	0.000622066	Dc-4	LOC101481166
3.3174e-08	0.324973	0.993	0.977	0.000622875	Dc-4	LOC101475228
3.32624e-08	0.311459	1	0.843	0.000624534	Dc-4	slc17a6
3.33441e-08	0.394934	0.524	0.34	0.000626068	Dc-4	LOC101469195
3.43111e-08	0.445403	0.823	0.733	0.000644224	Dc-4	wdr37
3.62149e-08	0.440815	0.585	0.419	0.000679972	Dc-4	shf
3.85648e-08	0.330426	0.864	0.762	0.000724093	Dc-4	LOC101465984
4.01361e-08	0.367271	0.891	0.796	0.000753595	Dc-4	LOC101479997
5.54868e-08	0.341007	0.939	0.886	0.00104182	Dc-4	LOC101483624
6.77803e-08	0.337598	0.395	0.22	0.00127264	Dc-4	LOC101467499
6.78058e-08	0.297585	1	0.98	0.00127312	Dc-4	LOC101468276
7.54355e-08	0.315029	0.891	0.785	0.00141638	Dc-4	LOC101479893
1.20059e-07	0.370208	0.701	0.536	0.00225423	Dc-4	hdac9
1.2875e-07	0.378584	0.599	0.426	0.0024174	Dc-4	psd2
1.31439e-07	0.287555	1	0.987	0.00246791	Dc-4	hint1
1.45052e-07	0.377928	0.714	0.568	0.00272349	Dc-4	prkar2b
1.46086e-07	0.286374	0.993	0.969	0.0027429	Dc-4	LOC101474979
1.53358e-07	0.35118	0.973	0.876	0.00287944	Dc-4	hlf
1.70099e-07	0.383564	0.626	0.488	0.00319379	Dc-4	LOC101475468
1.86572e-07	0.426413	0.687	0.553	0.00350308	Dc-4	LOC101487326
1.89746e-07	0.294239	1	0.993	0.00356266	Dc-4	LOC101484176
1.95955e-07	0.351257	0.959	0.877	0.00367924	Dc-4	ndufb8
1.96546e-07	0.523375	0.483	0.325	0.00369035	Dc-4	APK84-gt17
2.07056e-07	0.330903	0.524	0.344	0.00388768	Dc-4	slc24a4
2.13908e-07	0.303834	1	0.991	0.00401633	Dc-4	LOC101469506
2.16093e-07	0.361759	0.442	0.274	0.00405737	Dc-4	LOC101465905
2.2258e-07	0.277587	1	0.967	0.00417915	Dc-4	arf3
2.27851e-07	0.339381	0.81	0.666	0.00427812	Dc-4	slc20a2
2.35878e-07	0.302012	0.905	0.868	0.00442885	Dc-4	eef2
2.43269e-07	0.287733	0.973	0.955	0.00456762	Dc-4	chac1
2.55593e-07	0.350975	0.905	0.785	0.00479901	Dc-4	ndufb5
2.82709e-07	0.379402	0.864	0.792	0.00530815	Dc-4	LOC101479044
2.83565e-07	0.292502	0.925	0.793	0.00532421	Dc-4	LOC101475770
2.90243e-07	0.299808	0.286	0.138	0.00544961	Dc-4	LOC101466489
3.49622e-07	0.3743	0.571	0.401	0.0065645	Dc-4	LOC101485483
3.53201e-07	0.253389	1	0.992	0.0066317	Dc-4	atp6v1a
3.66586e-07	0.291935	0.456	0.268	0.00688302	Dc-4	LOC101475041
3.70578e-07	0.307938	0.993	0.988	0.00695797	Dc-4	LOC101468438
3.85319e-07	0.369857	0.551	0.385	0.00723475	Dc-4	abcg4
3.95532e-07	0.344549	0.789	0.662	0.00742651	Dc-4	LOC101466561
4.40383e-07	0.334604	0.776	0.669	0.00826863	Dc-4	LOC101472791
4.60677e-07	0.369145	0.646	0.508	0.00864967	Dc-4	LOC101482638
4.72719e-07	0.302256	0.959	0.932	0.00887577	Dc-4	ndufs5
4.7634e-07	0.459521	0.469	0.309	0.00894376	Dc-4	LOC101479950
5.01578e-07	0.309477	0.803	0.669	0.00941762	Dc-4	LOC101485404
5.02972e-07	0.399747	0.66	0.528	0.00944381	Dc-4	LOC101464522
5.71817e-07	0.366344	0.694	0.574	0.0107364	Dc-4	hivep2
5.8537e-07	0.348469	0.333	0.177	0.0109909	Dc-4	LOC101465004
5.98605e-07	0.41757	0.769	0.658	0.0112394	Dc-4	LOC101469915
6.22365e-07	0.286135	1	0.966	0.0116855	Dc-4	faim2
6.32009e-07	0.424103	0.68	0.548	0.0118666	Dc-4	LOC101476724
6.46565e-07	0.286094	0.986	0.937	0.0121399	Dc-4	LOC101481329
6.52261e-07	0.322683	0.442	0.27	0.0122468	Dc-4	ier2
6.74814e-07	0.397798	0.592	0.447	0.0126703	Dc-4	slc1a1
8.04285e-07	0.297062	0.449	0.269	0.0151012	Dc-4	LOC101475039
8.09249e-07	0.290437	0.993	0.965	0.0151945	Dc-4	atp6ap2
8.30575e-07	0.340404	0.81	0.692	0.0155949	Dc-4	LOC101477408
8.59684e-07	0.306589	0.599	0.435	0.0161414	Dc-4	sod2
8.60252e-07	0.308361	0.503	0.332	0.0161521	Dc-4	klhl17
9.07038e-07	0.366753	0.735	0.63	0.0170305	Dc-4	LOC101474935
9.28627e-07	0.267933	0.98	0.854	0.0174359	Dc-4	LOC101486592
9.29494e-07	0.344481	0.782	0.63	0.0174522	Dc-4	LOC105941101
9.29547e-07	0.266523	1	0.957	0.0174532	Dc-4	LOC101478188
1.00113e-06	0.442893	0.68	0.593	0.0187973	Dc-4	LOC112435068
1.04493e-06	0.289256	0.85	0.765	0.0196196	Dc-4	ndufa8
1.15605e-06	0.335674	0.422	0.266	0.021706	Dc-4	LOC101483657
1.23628e-06	0.357983	0.728	0.655	0.0232124	Dc-4	LOC101467496
1.34376e-06	0.342894	0.626	0.49	0.0252304	Dc-4	acsl6
1.37424e-06	0.338167	0.463	0.313	0.0258027	Dc-4	ap4s1
1.3757e-06	0.324952	0.694	0.56	0.0258301	Dc-4	LOC101473766
1.39799e-06	0.412767	0.605	0.473	0.0262486	Dc-4	ube2b
1.63999e-06	0.296562	0.966	0.897	0.0307924	Dc-4	LOC101463677
1.71489e-06	0.379963	0.844	0.718	0.0321988	Dc-4	LOC101464413
1.74577e-06	0.286866	0.857	0.779	0.0327787	Dc-4	LOC101484721
1.82375e-06	0.271702	0.741	0.585	0.0342427	Dc-4	LOC101469894
2.34856e-06	0.346648	0.544	0.388	0.0440966	Dc-4	fam168a
2.47998e-06	0.255398	1	0.989	0.0465641	Dc-4	LOC101475684
2.56335e-06	0.274062	0.81	0.671	0.0481294	Dc-4	LOC101478036
1.89007e-27	0.99474	1	0.997	3.54879e-23	Dc-5	LOC101463687
3.01587e-24	1.08442	0.973	0.53	5.6626e-20	Dc-5	LOC101474397
6.25866e-24	1.13596	1	0.784	1.17513e-19	Dc-5	LOC101478358
1.34301e-19	0.734732	0.473	0.129	2.52163e-15	Dc-5	ecel1
1.33229e-18	0.888662	0.946	0.579	2.5015e-14	Dc-5	LOC101477913
3.18918e-18	0.761791	1	0.99	5.988e-14	Dc-5	ptprn2
6.04378e-18	0.6498	0.446	0.12	1.13478e-13	Dc-5	LOC101470464
1.71011e-17	0.954706	0.905	0.563	3.2109e-13	Dc-5	LOC101485886
9.03774e-17	0.793231	0.878	0.431	1.69693e-12	Dc-5	LOC101487221
1.51674e-15	0.852546	0.919	0.582	2.84783e-11	Dc-5	LOC101486506
1.71472e-15	1.00424	0.77	0.441	3.21956e-11	Dc-5	dlk1
3.09428e-15	0.808122	1	0.735	5.80982e-11	Dc-5	nr2f2
3.79571e-15	0.464767	1	1	7.12683e-11	Dc-5	LOC101471595
4.05625e-15	0.822126	0.838	0.437	7.61602e-11	Dc-5	LOC101464213
1.02408e-14	0.48395	1	0.998	1.92281e-10	Dc-5	LOC101486103
1.05257e-14	0.6113	1	0.994	1.97631e-10	Dc-5	LOC101484287
4.69725e-14	0.808096	0.716	0.364	8.81957e-10	Dc-5	LOC101480902
6.10675e-14	0.845339	0.797	0.517	1.1466e-09	Dc-5	LOC106674879
6.20746e-14	0.640569	0.892	0.478	1.16551e-09	Dc-5	LOC101478165
7.28895e-14	0.479058	1	1	1.36857e-09	Dc-5	LOC101482160
7.08998e-13	0.768826	0.797	0.493	1.33122e-08	Dc-5	LOC101476036
2.41673e-12	0.741668	0.986	0.894	4.53765e-08	Dc-5	gpx3
3.42337e-12	0.659589	0.973	0.82	6.42771e-08	Dc-5	LOC101475906
8.0959e-12	0.500697	1	0.995	1.52009e-07	Dc-5	LOC101477540
8.27614e-12	0.589971	1	0.981	1.55393e-07	Dc-5	serpini1
8.47978e-12	0.560933	0.973	0.739	1.59216e-07	Dc-5	id2
1.5861e-11	0.667567	0.851	0.567	2.97806e-07	Dc-5	LOC101468446
1.68474e-11	0.554506	0.527	0.216	3.16327e-07	Dc-5	LOC101468439
2.77152e-11	0.407135	1	1	5.2038e-07	Dc-5	LOC101465389
3.24859e-11	0.594426	0.432	0.165	6.09956e-07	Dc-5	LOC101469496
3.47837e-11	0.58527	0.581	0.269	6.53099e-07	Dc-5	LOC101475041
3.68511e-11	0.357841	1	1	6.91916e-07	Dc-5	LOC101472165
6.37388e-11	0.641539	1	0.846	1.19676e-06	Dc-5	slc17a6
8.23561e-11	0.423146	0.986	0.956	1.54632e-06	Dc-5	LOC101471027
8.28855e-11	0.506197	0.986	0.792	1.55626e-06	Dc-5	islr2
8.51517e-11	0.427332	1	0.997	1.59881e-06	Dc-5	LOC101469831
1.6827e-10	0.729486	0.77	0.593	3.15943e-06	Dc-5	LOC112435068
1.76765e-10	0.695763	0.676	0.371	3.31895e-06	Dc-5	LOC101487708
2.01455e-10	0.366515	1	0.999	3.78252e-06	Dc-5	LOC101466672
2.0334e-10	0.52988	0.986	0.975	3.81791e-06	Dc-5	uchl1
2.32468e-10	0.333968	0.946	0.783	4.36482e-06	Dc-5	LOC101486758
3.17406e-10	0.526911	0.959	0.783	5.95962e-06	Dc-5	LOC101483676
4.50475e-10	0.54877	0.568	0.255	8.45811e-06	Dc-5	LOC105940928
4.75906e-10	0.691052	0.622	0.342	8.93562e-06	Dc-5	LOC101464554
7.77734e-10	0.552418	0.608	0.286	1.46027e-05	Dc-5	LOC101477642
8.10246e-10	0.664051	0.919	0.756	1.52132e-05	Dc-5	LOC101486362
8.37285e-10	0.539918	0.946	0.795	1.57209e-05	Dc-5	LOC101475770
8.95688e-10	0.475866	1	0.982	1.68174e-05	Dc-5	LOC101463614
1.25432e-09	0.395111	1	0.999	2.35511e-05	Dc-5	scg5
1.35814e-09	0.545075	1	0.863	2.55005e-05	Dc-5	ptprk
2.30946e-09	0.464206	0.419	0.167	4.33625e-05	Dc-5	LOC101476698
2.40934e-09	0.53683	0.757	0.412	4.52377e-05	Dc-5	mpz
2.48144e-09	0.459364	1	0.984	4.65915e-05	Dc-5	mllt11
2.48332e-09	0.619691	0.797	0.497	4.66269e-05	Dc-5	mag
2.82479e-09	0.392923	1	0.999	5.30383e-05	Dc-5	LOC101465522
3.2618e-09	0.583514	0.878	0.643	6.12436e-05	Dc-5	mn1
4.30261e-09	0.419481	1	0.995	8.07858e-05	Dc-5	kif1a
5.46168e-09	0.444471	1	0.877	0.000102548	Dc-5	LOC101487592
7.64402e-09	0.659871	0.676	0.408	0.000143524	Dc-5	LOC101477216
9.84798e-09	0.31275	1	1	0.000184906	Dc-5	LOC101480422
1.02362e-08	0.659072	0.743	0.549	0.000192195	Dc-5	LOC101476724
1.0292e-08	0.361323	1	0.999	0.000193243	Dc-5	sncb
1.70681e-08	0.426144	0.986	0.889	0.000320471	Dc-5	kcnk1
1.79063e-08	0.426718	0.986	0.905	0.000336208	Dc-5	fam13b
1.81963e-08	0.619892	0.662	0.424	0.000341653	Dc-5	pitpnm3
1.8271e-08	0.45576	0.986	0.903	0.000343056	Dc-5	LOC101469461
2.35754e-08	0.440597	0.986	0.847	0.000442652	Dc-5	lrrn3
2.55281e-08	0.392522	1	0.981	0.000479316	Dc-5	LOC101469005
2.7586e-08	0.655019	0.73	0.49	0.000517955	Dc-5	LOC101466531
3.02045e-08	0.434897	1	0.98	0.00056712	Dc-5	LOC101468276
3.74507e-08	0.45632	1	0.98	0.000703174	Dc-5	LOC101479775
4.59371e-08	0.486362	0.595	0.312	0.000862515	Dc-5	LOC101475233
4.64758e-08	0.37586	1	0.994	0.000872629	Dc-5	LOC101464190
4.66394e-08	0.429312	1	0.942	0.000875701	Dc-5	LOC101478866
5.14948e-08	0.359637	1	0.994	0.000966866	Dc-5	APK84-gr02
5.87584e-08	0.488431	0.622	0.335	0.00110325	Dc-5	LOC101463916
1.45673e-07	0.428034	0.946	0.852	0.00273516	Dc-5	LOC101477051
1.74076e-07	0.360854	1	0.993	0.00326846	Dc-5	LOC101478425
1.91483e-07	0.513372	0.919	0.803	0.00359528	Dc-5	lg10h11orf87
2.06331e-07	0.531483	0.811	0.625	0.00387407	Dc-5	LOC101465280
2.11855e-07	0.416003	0.946	0.789	0.00397779	Dc-5	LOC101477577
2.18527e-07	0.318817	1	0.989	0.00410307	Dc-5	LOC101477131
3.01549e-07	0.561925	0.784	0.551	0.00566189	Dc-5	l1cam
3.04915e-07	0.508188	0.851	0.716	0.00572509	Dc-5	LOC101488089
3.34844e-07	0.401871	1	0.975	0.00628703	Dc-5	LOC101468280
3.39143e-07	0.330557	1	0.991	0.00636775	Dc-5	LOC101469506
8.11603e-07	0.517516	0.946	0.876	0.0152386	Dc-5	LOC101465773
8.58116e-07	0.400077	0.378	0.171	0.016112	Dc-5	LOC101482880
9.34887e-07	0.427298	0.986	0.966	0.0175534	Dc-5	atp6ap2
9.82489e-07	0.463083	0.973	0.853	0.0184472	Dc-5	pcsk1
9.94509e-07	0.358378	0.986	0.968	0.0186729	Dc-5	synj1
1.17125e-06	0.464454	0.405	0.193	0.0219915	Dc-5	LOC101473065
1.18161e-06	0.401444	0.986	0.882	0.022186	Dc-5	nrsn1
1.32018e-06	0.502386	0.811	0.711	0.0247878	Dc-5	map1b
1.69262e-06	0.537354	0.959	0.855	0.0317806	Dc-5	cd74
1.88118e-06	0.444682	0.959	0.865	0.0353211	Dc-5	LOC101469772
1.98856e-06	0.363266	0.905	0.694	0.0373373	Dc-5	nfix
2.11679e-06	0.328386	1	0.998	0.0397449	Dc-5	LOC101466789
1.36202e-185	2.76636	0.972	0.38	2.55733e-181	Dd	LOC101484294
1.36421e-166	1.89938	0.786	0.178	2.56144e-162	Dd	f3
7.52279e-137	1.3898	0.831	0.246	1.41248e-132	Dd	LOC101473406
6.19722e-126	0.705959	0.438	0.051	1.16359e-121	Dd	prickle3
2.54851e-122	1.19929	0.707	0.172	4.78508e-118	Dd	LOC101466368
6.93419e-121	1.94992	0.986	0.872	1.30196e-116	Dd	cnr1
1.4827e-119	0.350214	0.259	0.013	2.78391e-115	Dd	pde6g
9.61125e-116	0.617774	0.462	0.062	1.80461e-111	Dd	LOC101467758
4.23092e-112	0.593305	0.434	0.057	7.94398e-108	Dd	lipc
7.27722e-108	1.22417	0.866	0.309	1.36637e-103	Dd	LOC101472195
2.01182e-107	0.870002	0.603	0.131	3.77739e-103	Dd	LOC101487558
2.53802e-105	0.905015	1	0.998	4.76538e-101	Dd	LOC101482897
2.00565e-99	1.68869	0.834	0.334	3.76581e-95	Dd	LOC101480902
2.2057e-98	1.63707	0.886	0.412	4.14143e-94	Dd	dlk1
7.94358e-98	1.16377	1	0.855	1.49149e-93	Dd	ptprk
6.41298e-97	1.26502	0.928	0.469	1.2041e-92	Dd	mag
1.54806e-92	0.3979	0.276	0.024	2.90664e-88	Dd	aqp9
6.46102e-89	1.28531	0.983	0.811	1.21312e-84	Dd	LOC101475906
1.69996e-88	1.65134	0.814	0.342	3.19184e-84	Dd	LOC101487708
1.45554e-87	1.06578	0.845	0.363	2.73292e-83	Dd	rasgrp2
4.35092e-87	1.58092	0.997	0.804	8.16928e-83	Dd	LOC101473063
2.42204e-83	1.0269	0.99	0.869	4.54762e-79	Dd	LOC101484188
5.9501e-81	1.0337	0.807	0.337	1.11719e-76	Dd	LOC101477034
8.0513e-77	0.70011	0.641	0.19	1.51171e-72	Dd	LOC101487578
1.46047e-70	0.956715	0.99	0.76	2.74218e-66	Dd	bhlhe23
1.57573e-70	1.3236	0.952	0.77	2.95859e-66	Dd	LOC101471915
2.05022e-70	0.89349	0.976	0.792	3.84949e-66	Dd	tcf4
3.92176e-69	1.01609	0.738	0.303	7.3635e-65	Dd	LOC101469585
4.0996e-68	0.920504	0.952	0.784	7.69742e-64	Dd	LOC101483831
1.18318e-67	0.557815	0.348	0.062	2.22154e-63	Dd	LOC101470220
1.285e-67	0.932564	0.938	0.644	2.41272e-63	Dd	LOC101465338
3.07798e-67	0.50827	0.434	0.094	5.77921e-63	Dd	LOC101488132
5.32301e-67	0.983699	0.976	0.849	9.99448e-63	Dd	LOC101482945
1.16781e-65	0.404356	0.279	0.039	2.19268e-61	Dd	card11
1.23993e-64	0.867001	0.993	0.78	2.3281e-60	Dd	LOC101482485
3.28844e-62	0.841908	1	0.932	6.17438e-58	Dd	chga
8.84406e-62	0.880056	0.972	0.753	1.66056e-57	Dd	neto2
3.05385e-61	0.907862	0.883	0.589	5.7339e-57	Dd	olfm2
1.32418e-59	0.297751	0.228	0.028	2.48628e-55	Dd	plvap
6.32639e-59	0.929302	0.628	0.242	1.18784e-54	Dd	LOC105941093
2.20683e-58	0.999407	0.986	0.925	4.14354e-54	Dd	LOC101477848
1.73569e-57	0.657491	1	0.987	3.25894e-53	Dd	LOC101479525
6.99474e-57	0.619984	0.566	0.186	1.31333e-52	Dd	LOC101466422
1.09768e-56	0.674968	0.741	0.291	2.061e-52	Dd	batf
5.81558e-56	0.847986	0.952	0.813	1.09193e-51	Dd	srcin1
1.85815e-55	0.829291	0.99	0.72	3.48887e-51	Dd	nr2f2
2.73887e-55	0.62669	0.545	0.177	5.1425e-51	Dd	kitlg
8.98631e-55	0.757664	0.997	0.792	1.68727e-50	Dd	zbtb18
1.97859e-54	0.53669	0.438	0.116	3.71499e-50	Dd	LOC101482248
3.11291e-54	0.833584	0.983	0.834	5.84479e-50	Dd	spock2
5.55404e-54	0.771433	0.717	0.322	1.04283e-49	Dd	dbndd1
7.35241e-54	0.474082	1	0.999	1.38049e-49	Dd	gpm6a
1.32819e-53	0.421428	0.369	0.084	2.49381e-49	Dd	dusp10
1.29206e-52	0.580921	1	0.976	2.42596e-48	Dd	LOC101468074
1.45565e-52	1.05423	0.328	0.071	2.73313e-48	Dd	LOC112431289
1.60739e-52	0.765685	0.945	0.71	3.01804e-48	Dd	LOC101463951
2.04353e-52	0.901173	0.507	0.168	3.83694e-48	Dd	LOC101477389
3.67829e-52	0.827632	0.993	0.927	6.90636e-48	Dd	ptprd
4.30354e-52	0.699684	0.721	0.333	8.08033e-48	Dd	ccdc134
8.51424e-52	0.784996	0.931	0.63	1.59863e-47	Dd	LOC101475299
9.83267e-52	0.830139	0.89	0.506	1.84618e-47	Dd	reln
2.92183e-51	0.694281	0.997	0.949	5.48603e-47	Dd	LOC101472402
1.35827e-50	0.294358	0.241	0.038	2.55029e-46	Dd	LOC101467517
4.48366e-50	0.627979	0.638	0.246	8.41852e-46	Dd	LOC101475041
4.55734e-50	0.576957	0.566	0.204	8.55685e-46	Dd	prkaa2
1.34492e-49	0.601757	0.538	0.185	2.52522e-45	Dd	furin
2.15998e-48	0.718247	0.666	0.291	4.05559e-44	Dd	strip2
3.74552e-48	0.651504	1	0.973	7.03259e-44	Dd	uchl1
7.44467e-48	0.531537	0.503	0.161	1.39781e-43	Dd	LOC101465999
1.59715e-47	0.393914	0.338	0.079	2.99881e-43	Dd	LOC105940651
3.49468e-47	0.669035	0.972	0.888	6.56161e-43	Dd	LOC101482051
4.10336e-47	0.766872	1	0.837	7.70446e-43	Dd	slc17a6
7.30219e-47	0.58534	0.517	0.175	1.37106e-42	Dd	asic4
1.01516e-45	0.715573	0.793	0.471	1.90607e-41	Dd	susd6
1.99856e-45	1.17144	0.693	0.38	3.75249e-41	Dd	LOC101486495
2.75091e-45	0.698518	0.81	0.488	5.16511e-41	Dd	LOC101477929
9.40192e-45	0.523482	0.521	0.182	1.76531e-40	Dd	LOC101481198
2.81289e-44	0.648991	0.745	0.381	5.28148e-40	Dd	LOC101485483
4.67991e-44	0.436479	0.3	0.067	8.78699e-40	Dd	LOC101484733
1.67963e-43	0.641126	0.979	0.888	3.15367e-39	Dd	2023-09-05
2.76047e-43	0.478731	1	1	5.18306e-39	Dd	LOC101482160
2.8271e-43	0.693768	0.99	0.889	5.30816e-39	Dd	gpx3
6.03592e-43	0.624429	0.786	0.4	1.13331e-38	Dd	pitpnm3
1.33179e-42	0.679354	0.776	0.408	2.50057e-38	Dd	sema3e
2.29919e-42	0.478191	0.352	0.094	4.31696e-38	Dd	LOC101481262
4.67474e-42	0.617186	0.645	0.3	8.77729e-38	Dd	LOC101470376
5.21764e-42	0.683696	0.914	0.695	9.79664e-38	Dd	kcnf1
5.34613e-42	0.812783	0.776	0.46	1.00379e-37	Dd	LOC101470924
1.08597e-41	0.347511	1	1	2.03901e-37	Dd	tmsb4x
5.83438e-41	0.826448	0.783	0.446	1.09546e-36	Dd	LOC101480811
1.039e-40	0.354104	0.31	0.076	1.95083e-36	Dd	LOC101480838
1.88824e-40	0.631208	0.586	0.258	3.54537e-36	Dd	LOC101472784
2.11639e-40	0.561724	0.979	0.851	3.97374e-36	Dd	LOC101464960
4.05722e-40	0.524361	0.514	0.194	7.61784e-36	Dd	LOC101474048
8.05005e-40	0.656022	0.897	0.698	1.51148e-35	Dd	LOC101473669
2.25196e-39	0.626537	0.924	0.758	4.22829e-35	Dd	LOC101467107
2.95193e-39	0.582656	0.969	0.914	5.54255e-35	Dd	rusc1
4.57718e-39	0.558877	0.997	0.986	8.59412e-35	Dd	eno2
1.87193e-38	0.553179	0.659	0.316	3.51473e-34	Dd	gucy1a1
8.30461e-38	0.619458	0.7	0.359	1.55927e-33	Dd	LOC101464409
1.30289e-37	0.317044	0.307	0.077	2.44631e-33	Dd	LOC101469340
1.54001e-37	0.571805	0.445	0.156	2.89153e-33	Dd	LOC101487901
3.17673e-37	0.486162	1	0.994	5.96463e-33	Dd	LOC101463593
3.73668e-37	0.53602	0.376	0.117	7.01598e-33	Dd	ecel1
9.7081e-37	0.522417	0.979	0.924	1.82279e-32	Dd	tmbim4
1.07416e-36	0.274027	0.234	0.049	2.01684e-32	Dd	LOC101478665
1.10646e-36	0.642739	0.966	0.774	2.07749e-32	Dd	LOC101478358
1.17959e-36	0.366049	0.272	0.065	2.2148e-32	Dd	igflr1
1.34763e-36	0.632703	0.759	0.443	2.5303e-32	Dd	kif26b
1.35546e-36	0.620926	0.89	0.608	2.54501e-32	Dd	LOC101465280
1.66939e-36	0.577684	0.624	0.299	3.13445e-32	Dd	pgam5
2.13826e-36	0.540885	1	0.988	4.0148e-32	Dd	ckb
3.08749e-36	0.27384	0.241	0.051	5.79706e-32	Dd	nr2f6
6.79179e-36	0.53581	0.986	0.905	1.27523e-31	Dd	LOC101482997
7.06979e-36	0.420258	1	1	1.32742e-31	Dd	LOC101471595
1.04034e-35	0.552631	0.948	0.72	1.95335e-31	Dd	LOC101476771
1.16555e-35	0.569697	0.476	0.181	2.18844e-31	Dd	draxin
1.95793e-35	0.622951	0.759	0.45	3.67621e-31	Dd	vat1l
1.99286e-35	0.574721	0.997	0.803	3.74179e-31	Dd	LOC101478993
5.07949e-35	0.59146	0.914	0.693	9.53725e-31	Dd	LOC101469680
5.76706e-35	0.577595	0.983	0.874	1.08282e-30	Dd	LOC112430060
8.52609e-35	0.594058	0.666	0.363	1.60086e-30	Dd	dsel
1.00981e-34	0.410301	1	0.998	1.89603e-30	Dd	LOC101481486
1.22934e-34	0.45106	1	0.993	2.30821e-30	Dd	LOC101484287
1.58144e-34	0.526108	1	0.99	2.96931e-30	Dd	dner
5.10339e-34	0.624799	0.776	0.436	9.58213e-30	Dd	LOC101463670
1.69057e-33	0.476427	1	0.935	3.17422e-29	Dd	nell2
4.01398e-33	0.305003	1	1	7.53665e-29	Dd	rtn1
8.99026e-33	0.621579	0.803	0.56	1.68801e-28	Dd	LOC101465107
1.69022e-32	0.527053	0.979	0.917	3.17356e-28	Dd	gmfb
2.71148e-32	0.619664	0.945	0.808	5.09107e-28	Dd	grid2ip
3.49518e-32	0.538533	0.583	0.286	6.56254e-28	Dd	klhl21
3.74779e-32	0.601992	0.917	0.775	7.03686e-28	Dd	LOC101484196
3.96373e-32	0.510336	0.497	0.199	7.4423e-28	Dd	LOC101484681
6.07864e-32	0.478452	0.455	0.182	1.14132e-27	Dd	dlgap1
1.24961e-31	0.613648	0.872	0.709	2.34627e-27	Dd	LOC101478796
1.53212e-31	0.280179	0.262	0.067	2.8767e-27	Dd	LOC101485040
1.6531e-31	0.553145	0.559	0.262	3.10386e-27	Dd	LOC101470345
1.7673e-31	0.521588	0.986	0.843	3.31828e-27	Dd	rin1
2.2129e-31	0.587618	0.672	0.373	4.15493e-27	Dd	LOC101484634
2.31138e-31	0.661989	0.628	0.321	4.33985e-27	Dd	ucn
2.89353e-31	0.368119	0.321	0.098	5.4329e-27	Dd	chrm5
5.28648e-31	0.475753	0.979	0.89	9.9259e-27	Dd	LOC101473227
2.95528e-30	0.443777	0.51	0.22	5.54883e-26	Dd	kcng1
3.02774e-30	0.450093	0.593	0.279	5.68488e-26	Dd	myot
4.3907e-30	0.510479	0.517	0.233	8.24398e-26	Dd	tagln3
7.63153e-30	0.331109	1	1	1.4329e-25	Dd	LOC101480422
8.31178e-30	0.46664	0.431	0.172	1.56062e-25	Dd	LOC101470936
8.43007e-30	0.61682	0.772	0.478	1.58283e-25	Dd	LOC101476036
1.35265e-29	0.296739	0.283	0.081	2.53973e-25	Dd	LOC101463775
1.38695e-29	0.56988	0.859	0.658	2.60415e-25	Dd	adamtsl3
1.71124e-29	0.438469	0.455	0.188	3.21302e-25	Dd	nim1k
1.73209e-29	0.564768	0.879	0.711	3.25217e-25	Dd	clmn
2.1363e-29	0.357459	0.4	0.145	4.01113e-25	Dd	LOC101478643
2.4446e-29	0.503006	0.969	0.912	4.58998e-25	Dd	LOC101475506
3.04843e-29	0.457773	0.545	0.256	5.72373e-25	Dd	fgfr1op
5.69738e-29	0.537149	0.638	0.352	1.06974e-24	Dd	LOC101463715
5.74267e-29	0.476013	0.945	0.679	1.07824e-24	Dd	nfix
8.04667e-29	0.52686	0.852	0.647	1.51084e-24	Dd	LOC101477320
1.07773e-28	0.558225	0.7	0.415	2.02354e-24	Dd	rtkn
1.11688e-28	0.296373	0.231	0.058	2.09706e-24	Dd	cfap100
1.3468e-28	0.481318	0.576	0.291	2.52876e-24	Dd	dlgap2
1.78035e-28	0.476819	0.983	0.927	3.34279e-24	Dd	sybu
1.94067e-28	0.478219	0.534	0.25	3.6438e-24	Dd	caln1
2.11651e-28	0.512597	0.6	0.303	3.97396e-24	Dd	kctd15
2.40776e-28	0.445539	0.979	0.899	4.52082e-24	Dd	LOC101469461
3.46108e-28	0.638573	0.559	0.287	6.49852e-24	Dd	LOC101481498
3.67502e-28	0.308843	0.369	0.13	6.90021e-24	Dd	LOC101475683
4.3888e-28	0.313372	1	1	8.24042e-24	Dd	LOC101479503
5.29549e-28	0.502393	0.638	0.346	9.9428e-24	Dd	LOC101464667
5.9866e-28	0.260414	0.269	0.077	1.12404e-23	Dd	LOC101468893
1.09462e-27	0.510654	0.724	0.421	2.05525e-23	Dd	LOC101487391
1.34777e-27	0.563744	0.628	0.341	2.53057e-23	Dd	LOC101483814
1.60023e-27	0.55302	0.831	0.6	3.00458e-23	Dd	mmp16
2.90526e-27	0.479523	0.607	0.321	5.45491e-23	Dd	klf11
3.40139e-27	0.319319	1	0.999	6.38646e-23	Dd	aplp1
4.01353e-27	0.281892	1	0.982	7.5358e-23	Dd	nsg2
5.03026e-27	0.439871	0.979	0.96	9.44482e-23	Dd	unc80
1.15589e-26	0.647437	0.9	0.803	2.17031e-22	Dd	slc2a13
1.3934e-26	0.42483	0.679	0.358	2.61625e-22	Dd	zfpm2
4.22359e-26	0.493991	0.631	0.362	7.9302e-22	Dd	stambpl1
4.52697e-26	0.698412	0.734	0.533	8.49983e-22	Dd	LOC101487536
5.82178e-26	0.301009	0.259	0.076	1.0931e-21	Dd	mtnr1a
7.09702e-26	0.426323	0.576	0.291	1.33254e-21	Dd	ncam2
8.33354e-26	0.42929	0.945	0.73	1.56471e-21	Dd	LOC101467845
1.16719e-25	0.424121	0.541	0.271	2.19151e-21	Dd	kdm6a
1.29372e-25	0.558871	0.786	0.582	2.42909e-21	Dd	camkk1
1.80101e-25	0.303868	1	1	3.38158e-21	Dd	LOC101477261
2.36084e-25	0.386372	0.403	0.164	4.4327e-21	Dd	cnksr3
2.93964e-25	0.454653	0.879	0.687	5.51947e-21	Dd	syt3
3.14175e-25	0.372446	1	0.999	5.89895e-21	Dd	LOC105941124
3.22417e-25	0.262372	0.238	0.067	6.05369e-21	Dd	cd36
3.62191e-25	0.342357	0.997	0.995	6.80051e-21	Dd	ndrg3
3.78297e-25	0.390354	0.507	0.234	7.1029e-21	Dd	LOC101468050
4.70452e-25	0.29361	0.348	0.125	8.8332e-21	Dd	LOC105940943
8.25264e-25	0.41581	0.479	0.224	1.54952e-20	Dd	LOC112431428
1.19836e-24	0.455314	1	0.989	2.25004e-20	Dd	ptprn2
1.24765e-24	0.463342	0.938	0.821	2.34258e-20	Dd	LOC101480130
1.42589e-24	0.392113	0.434	0.188	2.67725e-20	Dd	astn2
1.49825e-24	0.427599	0.997	0.948	2.81312e-20	Dd	ypel5
1.68408e-24	0.464851	0.993	0.91	3.16202e-20	Dd	kctd4
2.07827e-24	0.430531	0.938	0.785	3.90215e-20	Dd	islr2
2.83188e-24	0.312408	0.4	0.162	5.31713e-20	Dd	glis2
2.97603e-24	0.496473	0.752	0.489	5.58779e-20	Dd	LOC101487351
3.33733e-24	0.328321	1	1	6.26618e-20	Dd	LOC101465389
5.8136e-24	0.402808	0.986	0.959	1.09156e-19	Dd	slc6a17
8.56328e-24	0.368347	0.386	0.159	1.60784e-19	Dd	LOC101473446
2.03891e-23	0.509171	0.703	0.453	3.82826e-19	Dd	tenm4
2.44047e-23	0.431561	0.462	0.217	4.58223e-19	Dd	robo1
2.696e-23	0.598684	0.786	0.561	5.06201e-19	Dd	LOC101475066
3.521e-23	0.449249	0.703	0.431	6.61104e-19	Dd	srgap3
4.13821e-23	0.279478	0.317	0.114	7.7699e-19	Dd	LOC101486293
4.47634e-23	0.476616	0.486	0.243	8.40477e-19	Dd	LOC101476810
4.77102e-23	0.468502	0.872	0.748	8.95807e-19	Dd	LOC101470486
5.81983e-23	0.390242	0.99	0.943	1.09273e-18	Dd	LOC101481358
6.69564e-23	0.403468	1	0.995	1.25717e-18	Dd	LOC101477540
7.83053e-23	0.294792	0.317	0.115	1.47026e-18	Dd	ust
9.05955e-23	0.338889	0.324	0.123	1.70102e-18	Dd	LOC101478355
1.05228e-22	0.440394	0.838	0.609	1.97576e-18	Dd	camk4
1.13041e-22	0.472723	0.486	0.24	2.12247e-18	Dd	LOC101474976
1.33818e-22	0.359529	0.421	0.187	2.51257e-18	Dd	LOC101469259
1.37455e-22	0.424739	0.9	0.764	2.58086e-18	Dd	LOC101469242
1.63958e-22	0.359211	1	0.979	3.07847e-18	Dd	LOC101479775
1.64628e-22	0.465251	0.6	0.319	3.09105e-18	Dd	LOC101463916
1.6479e-22	0.396592	0.697	0.39	3.0941e-18	Dd	LOC101477216
1.69853e-22	0.576279	0.862	0.731	3.18916e-18	Dd	LOC101487468
1.80974e-22	0.37778	0.983	0.912	3.39796e-18	Dd	slc8a1
2.12053e-22	0.34027	0.431	0.191	3.98151e-18	Dd	disp2
2.43102e-22	0.381372	0.979	0.917	4.56448e-18	Dd	LOC101467899
2.50065e-22	0.28263	0.331	0.125	4.69521e-18	Dd	LOC101478022
3.42508e-22	0.278243	0.338	0.13	6.43092e-18	Dd	rgs9bp
7.10305e-22	0.37428	0.679	0.389	1.33367e-17	Dd	LOC101473971
9.95405e-22	0.260951	0.307	0.112	1.86897e-17	Dd	slc45a3
1.21859e-21	0.338646	1	0.99	2.28803e-17	Dd	LOC101475403
1.28393e-21	0.390577	0.969	0.949	2.4107e-17	Dd	LOC101477555
1.70469e-21	0.498169	0.755	0.543	3.20073e-17	Dd	tpst1
2.93736e-21	0.473267	0.724	0.499	5.51519e-17	Dd	LOC101474669
3.39768e-21	0.39314	0.941	0.904	6.37949e-17	Dd	LOC101477111
4.95234e-21	0.366385	0.231	0.074	9.29852e-17	Dd	LOC101486412
8.16127e-21	0.429544	0.914	0.828	1.53236e-16	Dd	LOC101477308
9.07394e-21	0.424063	0.579	0.328	1.70372e-16	Dd	lg16h21orf62
1.01322e-20	0.387803	0.955	0.887	1.90242e-16	Dd	LOC101485572
1.13235e-20	0.399342	0.938	0.88	2.1261e-16	Dd	LOC101467813
1.4856e-20	0.396887	0.352	0.151	2.78936e-16	Dd	vav2
1.52385e-20	0.411831	0.597	0.343	2.86119e-16	Dd	LOC106676258
1.74311e-20	0.33183	1	0.989	3.27286e-16	Dd	LOC101482981
2.117e-20	0.262431	0.238	0.079	3.97488e-16	Dd	LOC101466474
2.7807e-20	0.411487	0.686	0.437	5.22104e-16	Dd	LOC101480254
2.88104e-20	0.325063	0.99	0.971	5.40943e-16	Dd	LOC101479972
2.88426e-20	0.440039	0.4	0.186	5.41549e-16	Dd	st6galnac5
3.10805e-20	0.488637	0.724	0.48	5.83567e-16	Dd	LOC101480928
3.15655e-20	0.41318	0.61	0.365	5.92674e-16	Dd	LOC101473932
5.0059e-20	0.390074	0.89	0.7	9.39908e-16	Dd	LOC101474540
6.75161e-20	0.348511	0.566	0.296	1.26768e-15	Dd	LOC101485655
7.13746e-20	0.41915	0.517	0.281	1.34013e-15	Dd	LOC101477341
7.4017e-20	0.371543	0.99	0.966	1.38974e-15	Dd	synj1
8.31657e-20	0.283046	1	1	1.56152e-15	Dd	atp6v1g1
1.00332e-19	0.396512	0.514	0.278	1.88384e-15	Dd	LOC101468283
2.23086e-19	0.491894	0.348	0.156	4.18866e-15	Dd	LOC101469496
3.76506e-19	0.327624	0.421	0.199	7.06928e-15	Dd	cacng5
4.30524e-19	0.359475	0.986	0.909	8.08351e-15	Dd	LOC101473739
5.16948e-19	0.354409	0.434	0.218	9.70622e-15	Dd	LOC101471447
5.20696e-19	0.390157	0.99	0.974	9.7766e-15	Dd	LOC101478824
6.93511e-19	0.518044	0.652	0.438	1.30214e-14	Dd	LOC101487097
7.5517e-19	0.335178	1	0.993	1.41791e-14	Dd	LOC101464190
7.57421e-19	0.432353	0.883	0.753	1.42213e-14	Dd	LOC101483439
7.63737e-19	0.286928	0.334	0.14	1.43399e-14	Dd	LOC101486679
8.22542e-19	0.478486	0.534	0.3	1.5444e-14	Dd	LOC101475233
8.60378e-19	0.328868	0.993	0.98	1.61545e-14	Dd	LOC101477054
9.47851e-19	0.411229	0.6	0.371	1.77969e-14	Dd	LOC101484312
1.7862e-18	0.431205	0.603	0.369	3.35378e-14	Dd	tcf12
2.62818e-18	0.333657	0.331	0.143	4.93467e-14	Dd	LOC101473663
2.76349e-18	0.341612	0.438	0.224	5.18874e-14	Dd	LOC101477716
3.02475e-18	0.51561	0.779	0.635	5.67927e-14	Dd	LOC101480451
3.06339e-18	0.458211	0.683	0.467	5.75182e-14	Dd	myo16
3.69813e-18	0.345306	0.976	0.936	6.94362e-14	Dd	LOC101477240
4.19056e-18	0.454764	0.5	0.286	7.86819e-14	Dd	kcnk10
5.16391e-18	0.477231	1	0.997	9.69575e-14	Dd	LOC101463687
6.26142e-18	0.394386	0.828	0.657	1.17564e-13	Dd	unc13a
1.12567e-17	0.289797	1	0.99	2.11356e-13	Dd	LOC101469506
1.21441e-17	0.430301	0.779	0.591	2.28017e-13	Dd	kndc1
1.34824e-17	0.348331	0.945	0.888	2.53145e-13	Dd	parp6
1.54092e-17	0.389799	0.759	0.564	2.89323e-13	Dd	LOC101469119
1.72214e-17	0.475608	0.762	0.583	3.23348e-13	Dd	LOC112435068
2.2123e-17	0.36223	0.421	0.213	4.15381e-13	Dd	cbfa2t2
2.3382e-17	0.382996	0.866	0.721	4.39021e-13	Dd	kif21a
2.46846e-17	0.330823	1	0.999	4.63478e-13	Dd	LOC101465522
2.5615e-17	0.389719	0.666	0.425	4.80947e-13	Dd	LOC101485335
2.63632e-17	0.383074	0.552	0.328	4.94996e-13	Dd	LOC101475486
2.70441e-17	0.418933	0.845	0.707	5.0778e-13	Dd	gabbr2
3.35234e-17	0.318992	1	0.979	6.29435e-13	Dd	LOC101468276
3.62633e-17	0.319539	0.49	0.253	6.8088e-13	Dd	LOC101475083
5.34445e-17	0.406891	0.807	0.664	1.00347e-12	Dd	gucy1b1
6.08873e-17	0.350331	0.538	0.314	1.14322e-12	Dd	LOC101476133
6.963e-17	0.257282	1	0.993	1.30737e-12	Dd	LOC101467378
8.27302e-17	0.390072	0.783	0.561	1.55334e-12	Dd	LOC101473615
9.16226e-17	0.31288	0.49	0.263	1.72031e-12	Dd	LOC101483460
9.22466e-17	0.347505	0.979	0.915	1.73202e-12	Dd	prkar1b
1.1005e-16	0.279709	0.997	0.97	2.06629e-12	Dd	LOC101485965
1.24823e-16	0.394081	0.728	0.517	2.34367e-12	Dd	sgsm1
2.04101e-16	0.310403	0.414	0.208	3.8322e-12	Dd	LOC101470529
2.43198e-16	0.275592	0.366	0.172	4.56628e-12	Dd	dpy19l1
3.00635e-16	0.338579	0.99	0.939	5.64472e-12	Dd	LOC101478866
3.5468e-16	0.27318	0.359	0.166	6.65947e-12	Dd	LOC101480312
3.78284e-16	0.373959	0.621	0.404	7.10267e-12	Dd	LOC101479293
3.78581e-16	0.397195	0.779	0.588	7.10824e-12	Dd	slk
4.00731e-16	0.435662	0.793	0.611	7.52412e-12	Dd	LOC101464108
4.84286e-16	0.371176	0.734	0.525	9.09296e-12	Dd	LOC101464009
5.12887e-16	0.313745	0.49	0.272	9.62996e-12	Dd	serp2
5.60744e-16	0.33636	0.962	0.913	1.05285e-11	Dd	LOC101470816
5.7854e-16	0.354349	0.772	0.551	1.08627e-11	Dd	tnfaip8l3
6.51881e-16	0.392549	0.593	0.371	1.22397e-11	Dd	LOC101465090
7.58051e-16	0.370968	0.638	0.41	1.42332e-11	Dd	LOC101473901
7.58474e-16	0.270841	1	0.983	1.42411e-11	Dd	sec61g
9.79179e-16	0.384206	0.697	0.479	1.83851e-11	Dd	LOC112430404
1.03908e-15	0.319997	0.99	0.972	1.95098e-11	Dd	atp6v0d1
1.36682e-15	0.387369	0.707	0.486	2.56635e-11	Dd	LOC101475272
1.45049e-15	0.428404	0.703	0.539	2.72345e-11	Dd	abcd3
1.53179e-15	0.325199	0.566	0.33	2.8761e-11	Dd	LOC101476173
1.8625e-15	0.313062	0.59	0.361	3.49702e-11	Dd	mast2
1.9799e-15	0.307593	0.99	0.964	3.71746e-11	Dd	LOC101471568
2.08784e-15	0.285725	0.414	0.212	3.92013e-11	Dd	LOC101483195
2.24202e-15	0.323417	0.969	0.918	4.20962e-11	Dd	myo5a
2.26999e-15	0.331381	0.962	0.899	4.26213e-11	Dd	LOC101478469
2.37133e-15	0.432877	0.352	0.177	4.45241e-11	Dd	LOC101470091
2.51453e-15	0.337786	0.914	0.819	4.72128e-11	Dd	apc2
4.49283e-15	0.295598	0.99	0.933	8.43573e-11	Dd	cd81
5.25603e-15	0.48402	0.766	0.608	9.86872e-11	Dd	LOC101481278
5.69249e-15	0.322634	0.51	0.296	1.06882e-10	Dd	rock2
5.70575e-15	0.328405	0.917	0.863	1.07131e-10	Dd	LOC101470609
5.7509e-15	0.282826	0.507	0.285	1.07979e-10	Dd	LOC101464258
6.9761e-15	0.319725	0.976	0.934	1.30983e-10	Dd	LOC101465192
7.01789e-15	0.28319	0.379	0.19	1.31768e-10	Dd	LOC101473749
7.59873e-15	0.286335	0.462	0.253	1.42674e-10	Dd	LOC101479030
7.77704e-15	0.386057	0.672	0.477	1.46022e-10	Dd	LOC101464102
8.90653e-15	0.370359	0.679	0.482	1.67229e-10	Dd	LOC101481224
9.14516e-15	0.384672	0.514	0.311	1.71709e-10	Dd	bdnf
9.55241e-15	0.362088	0.869	0.784	1.79356e-10	Dd	LOC101466321
1.05686e-14	0.26639	0.466	0.251	1.98436e-10	Dd	LOC101471164
1.37493e-14	0.376214	0.562	0.36	2.58158e-10	Dd	tmeff2
1.38563e-14	0.336004	0.907	0.757	2.60167e-10	Dd	LOC101470916
1.44499e-14	0.271431	0.369	0.183	2.71312e-10	Dd	klhdc8b
1.54432e-14	0.386504	0.714	0.527	2.89961e-10	Dd	sema6b
1.73012e-14	0.331937	0.907	0.783	3.24847e-10	Dd	LOC101475872
1.78209e-14	0.295093	0.597	0.364	3.34605e-10	Dd	LOC101482542
1.87887e-14	0.261801	0.279	0.122	3.52777e-10	Dd	homer3
1.89747e-14	0.347774	0.59	0.384	3.56269e-10	Dd	LOC101466263
2.44253e-14	0.366283	0.614	0.412	4.58609e-10	Dd	elk4
2.47228e-14	0.33365	0.438	0.245	4.64196e-10	Dd	LOC101470350
3.96898e-14	0.316823	0.648	0.409	7.45215e-10	Dd	LOC101464845
4.34293e-14	0.256693	0.993	0.914	8.15429e-10	Dd	LOC101468847
4.73388e-14	0.372313	0.772	0.619	8.88834e-10	Dd	isca1
5.30137e-14	0.302381	0.545	0.337	9.95385e-10	Dd	znf831
5.86895e-14	0.390966	0.541	0.349	1.10195e-09	Dd	LOC101487104
6.01999e-14	0.311139	0.955	0.892	1.13031e-09	Dd	mapk8ip3
6.53104e-14	0.320216	0.948	0.86	1.22627e-09	Dd	LOC101469772
7.03736e-14	0.336677	0.662	0.448	1.32133e-09	Dd	LOC101486294
1.63485e-13	0.264258	0.983	0.933	3.0696e-09	Dd	LOC101480054
1.76577e-13	0.371328	0.741	0.593	3.31541e-09	Dd	cacnb4
1.81564e-13	0.280735	0.976	0.942	3.40905e-09	Dd	laptm4a
2.07444e-13	0.267142	0.997	0.981	3.89497e-09	Dd	LOC101463638
2.12127e-13	0.333595	0.559	0.366	3.98289e-09	Dd	acvr1
2.12161e-13	0.266787	0.386	0.203	3.98354e-09	Dd	LOC101475789
2.26645e-13	0.29585	0.414	0.228	4.25548e-09	Dd	LOC101475060
2.39289e-13	0.356767	0.652	0.449	4.49289e-09	Dd	LOC101472395
2.73317e-13	0.288339	0.931	0.848	5.1318e-09	Dd	LOC101477051
3.30477e-13	0.367406	0.731	0.59	6.20503e-09	Dd	arhgap40
3.45773e-13	0.386033	0.597	0.414	6.49223e-09	Dd	LOC101481592
3.60393e-13	0.26803	0.424	0.236	6.76674e-09	Dd	sowahc
3.99846e-13	0.252764	0.41	0.223	7.50752e-09	Dd	LOC101468859
4.88156e-13	0.293087	0.497	0.299	9.16562e-09	Dd	gas7
4.89739e-13	0.272959	0.493	0.289	9.19534e-09	Dd	LOC101478686
5.51076e-13	0.291875	0.59	0.388	1.0347e-08	Dd	LOC101467566
6.21558e-13	0.301401	0.555	0.341	1.16704e-08	Dd	dgkb
6.58585e-13	0.307561	0.917	0.822	1.23656e-08	Dd	LOC101476627
7.01111e-13	0.326921	0.686	0.492	1.31641e-08	Dd	LOC101485746
7.32203e-13	0.379006	0.79	0.651	1.37478e-08	Dd	LOC101488106
7.61484e-13	0.2981	0.441	0.257	1.42976e-08	Dd	LOC101473364
7.86604e-13	0.320602	0.731	0.556	1.47693e-08	Dd	LOC101480465
9.49287e-13	0.277809	0.566	0.348	1.78238e-08	Dd	LOC101475698
1.0867e-12	0.334265	0.672	0.475	2.04038e-08	Dd	LOC101470634
1.1881e-12	0.348137	0.807	0.663	2.23077e-08	Dd	LOC101485404
1.33216e-12	0.288199	0.876	0.782	2.50127e-08	Dd	LOC105941188
1.35216e-12	0.287184	0.71	0.5	2.53882e-08	Dd	fndc5
1.42182e-12	0.334805	0.869	0.762	2.6696e-08	Dd	LOC101483779
1.61487e-12	0.334606	0.49	0.301	3.03208e-08	Dd	nckipsd
1.67475e-12	0.344364	0.845	0.704	3.14451e-08	Dd	LOC101468843
1.69104e-12	0.315026	0.548	0.348	3.1751e-08	Dd	LOC101484070
1.88664e-12	0.25777	0.39	0.212	3.54235e-08	Dd	LOC101485591
2.20364e-12	0.34156	0.752	0.562	4.13756e-08	Dd	elavl2
2.20412e-12	0.322605	0.517	0.333	4.13845e-08	Dd	LOC101477503
2.33293e-12	0.303636	0.621	0.431	4.3803e-08	Dd	LOC101474201
2.47363e-12	0.286943	0.548	0.344	4.64448e-08	Dd	LOC106675000
3.16095e-12	0.309635	0.728	0.54	5.93499e-08	Dd	nol4l
3.21929e-12	0.323983	0.679	0.498	6.04454e-08	Dd	LOC101481450
3.30508e-12	0.273534	0.593	0.388	6.20562e-08	Dd	golga3
3.64982e-12	0.348733	0.679	0.519	6.8529e-08	Dd	camsap2
4.61068e-12	0.290172	0.483	0.294	8.65702e-08	Dd	grid1
4.62891e-12	0.293338	0.472	0.289	8.69124e-08	Dd	cramp1
5.65857e-12	0.334448	0.81	0.697	1.06245e-07	Dd	LOC101475990
7.36413e-12	0.294841	1	0.986	1.38269e-07	Dd	LOC101480925
8.29796e-12	0.299606	0.986	0.956	1.55802e-07	Dd	LOC101478188
9.36841e-12	0.296913	0.524	0.336	1.75901e-07	Dd	LOC101477674
1.21443e-11	0.344892	0.662	0.492	2.28021e-07	Dd	per1
1.35648e-11	0.269027	0.483	0.295	2.54692e-07	Dd	pgap1
1.51923e-11	0.32679	0.824	0.722	2.8525e-07	Dd	wdr17
1.67049e-11	0.37502	0.676	0.536	3.13652e-07	Dd	LOC101483797
2.15771e-11	0.269139	0.99	0.977	4.05132e-07	Dd	LOC101476385
2.19421e-11	0.324772	0.734	0.594	4.11984e-07	Dd	LOC101474406
2.28166e-11	0.265127	0.866	0.768	4.28404e-07	Dd	LOC101474123
2.32152e-11	0.279451	0.441	0.268	4.35889e-07	Dd	pcdh17
2.37608e-11	0.252329	0.969	0.967	4.46133e-07	Dd	atp6v1h
2.42241e-11	0.282053	0.721	0.518	4.54832e-07	Dd	LOC101464522
2.61559e-11	0.327623	0.603	0.423	4.91103e-07	Dd	ppip5k1
3.76949e-11	0.280275	0.983	0.952	7.07759e-07	Dd	LOC101473925
4.07237e-11	0.284355	0.386	0.224	7.64629e-07	Dd	tanc1
4.15009e-11	0.285663	0.617	0.428	7.79221e-07	Dd	LOC101468244
4.27253e-11	0.252714	0.479	0.301	8.0221e-07	Dd	LOC101464129
4.52488e-11	0.306691	0.3	0.16	8.49591e-07	Dd	LOC101465438
4.62704e-11	0.289094	0.503	0.326	8.68774e-07	Dd	LOC101466230
4.87583e-11	0.29912	0.659	0.472	9.15486e-07	Dd	celf5
5.61976e-11	0.285065	0.693	0.525	1.05517e-06	Dd	adgrb1
6.10338e-11	0.339904	0.648	0.488	1.14597e-06	Dd	clns1a
6.12179e-11	0.272851	0.514	0.331	1.14943e-06	Dd	ankle2
6.14119e-11	0.329447	0.69	0.551	1.15307e-06	Dd	LOC101484496
6.92909e-11	0.347034	0.7	0.508	1.30101e-06	Dd	LOC106674879
7.20378e-11	0.257492	0.924	0.846	1.35258e-06	Dd	2023-09-06
7.37428e-11	0.310251	0.634	0.462	1.38459e-06	Dd	LOC106674535
7.64712e-11	0.294994	0.828	0.692	1.43582e-06	Dd	LOC101487537
8.31808e-11	0.266678	0.531	0.344	1.5618e-06	Dd	LOC101467844
8.4949e-11	0.312711	0.834	0.733	1.595e-06	Dd	wrb
8.64111e-11	0.31383	0.69	0.522	1.62246e-06	Dd	LOC101467957
8.89486e-11	0.26364	0.486	0.307	1.6701e-06	Dd	LOC101468730
9.20045e-11	0.263735	0.597	0.407	1.72748e-06	Dd	sacs
9.37174e-11	0.308421	0.883	0.778	1.75964e-06	Dd	LOC105940924
1.10437e-10	0.280018	0.838	0.72	2.07356e-06	Dd	LOC101469434
1.43748e-10	0.277162	0.51	0.335	2.69901e-06	Dd	LOC101473631
1.45081e-10	0.279145	0.828	0.685	2.72404e-06	Dd	sgtb
1.54699e-10	0.385337	0.597	0.421	2.90462e-06	Dd	LOC101466115
1.67272e-10	0.303073	0.745	0.592	3.1407e-06	Dd	itfg1
1.74329e-10	0.271386	0.921	0.848	3.2732e-06	Dd	nebl
2.05108e-10	0.409065	0.5	0.349	3.8511e-06	Dd	tnr
2.12316e-10	0.258454	0.5	0.321	3.98644e-06	Dd	slc25a42
2.34584e-10	0.316814	0.69	0.547	4.40455e-06	Dd	mgat4a
2.42097e-10	0.314338	0.717	0.574	4.54562e-06	Dd	LOC101478927
2.79144e-10	0.253547	0.562	0.376	5.24121e-06	Dd	LOC101470820
3.43563e-10	0.272364	0.903	0.887	6.45074e-06	Dd	rap1gds1
3.69481e-10	0.324622	0.903	0.83	6.93737e-06	Dd	LOC101465111
4.0855e-10	0.71595	0.583	0.478	7.67094e-06	Dd	LOC101478165
4.37313e-10	0.283429	0.779	0.635	8.21098e-06	Dd	rgs7
4.6052e-10	0.28402	0.848	0.769	8.64672e-06	Dd	spryd7
4.78457e-10	0.266225	0.941	0.888	8.9835e-06	Dd	LOC101474800
4.86152e-10	0.256755	0.993	0.974	9.128e-06	Dd	LOC101471949
7.15642e-10	0.263896	0.862	0.764	1.34369e-05	Dd	pip4k2a
7.61425e-10	0.266664	0.945	0.925	1.42965e-05	Dd	LOC101480563
7.70156e-10	0.260073	0.621	0.454	1.44605e-05	Dd	erc2
8.00941e-10	0.25873	0.848	0.747	1.50385e-05	Dd	ik
8.41433e-10	0.292812	0.628	0.479	1.57987e-05	Dd	LOC101471184
8.73514e-10	0.261416	0.914	0.89	1.64011e-05	Dd	amph
1.13872e-09	0.30747	0.469	0.308	2.13807e-05	Dd	LOC101470320
1.24884e-09	0.281661	0.628	0.468	2.34483e-05	Dd	chka
1.316e-09	0.261625	0.566	0.385	2.47092e-05	Dd	LOC101464064
1.33825e-09	0.265066	0.648	0.484	2.51269e-05	Dd	LOC101472303
1.37598e-09	0.276124	0.59	0.429	2.58355e-05	Dd	LOC101482514
1.468e-09	0.251683	0.538	0.362	2.75631e-05	Dd	psat1
1.50523e-09	0.279166	0.693	0.557	2.82622e-05	Dd	LOC101472584
1.57571e-09	0.296739	0.624	0.452	2.95855e-05	Dd	atraid
1.63518e-09	0.291008	0.703	0.552	3.07021e-05	Dd	bmpr2
1.98147e-09	0.263024	0.848	0.724	3.72041e-05	Dd	LOC101478805
2.17609e-09	0.418721	0.586	0.417	4.08582e-05	Dd	LOC101465305
2.28502e-09	0.265775	0.828	0.715	4.29035e-05	Dd	mical3
2.77226e-09	0.287981	0.762	0.608	5.2052e-05	Dd	LOC101467473
3.04204e-09	0.285385	0.652	0.485	5.71174e-05	Dd	LOC101479448
3.25166e-09	0.268441	0.707	0.555	6.10532e-05	Dd	LOC101479788
3.2689e-09	0.285232	0.572	0.401	6.13768e-05	Dd	LOC101484782
4.00014e-09	0.322807	0.686	0.553	7.51066e-05	Dd	LOC101476944
4.30885e-09	0.289878	0.693	0.548	8.09029e-05	Dd	lgi3
4.81572e-09	0.265873	0.866	0.763	9.04199e-05	Dd	lsm5
5.50352e-09	0.260933	0.548	0.387	0.000103334	Dd	LOC101470185
5.71785e-09	0.253066	0.593	0.426	0.000107358	Dd	rap1gap2
5.93649e-09	0.255999	0.997	0.98	0.000111464	Dd	LOC101469005
6.32306e-09	0.253499	0.348	0.209	0.000118722	Dd	LOC101487843
7.01186e-09	0.263086	0.541	0.378	0.000131655	Dd	LOC101480218
7.33641e-09	0.498889	0.614	0.452	0.000137748	Dd	LOC101475301
7.48236e-09	0.282974	0.721	0.601	0.000140489	Dd	LOC101487183
8.36017e-09	0.274768	0.624	0.467	0.000156971	Dd	LOC101480062
8.96758e-09	0.255476	0.728	0.606	0.000168375	Dd	LOC106674590
9.05296e-09	0.254654	0.828	0.701	0.000169978	Dd	LOC101482388
9.53364e-09	0.258818	0.607	0.436	0.000179004	Dd	ssbp2
1.05443e-08	0.27562	0.545	0.398	0.000197979	Dd	LOC101481064
1.61635e-08	0.264127	0.821	0.717	0.000303486	Dd	LOC101482700
1.64878e-08	0.302483	0.769	0.638	0.000309576	Dd	mn1
1.85003e-08	0.282158	0.7	0.55	0.000347362	Dd	wnk2
2.2032e-08	0.255756	0.534	0.385	0.000413673	Dd	ppfia4
2.37341e-08	0.301944	0.621	0.48	0.000445632	Dd	LOC101463811
2.55024e-08	0.265109	0.572	0.42	0.000478833	Dd	LOC101467885
2.67615e-08	0.270582	0.99	0.985	0.000502474	Dd	LOC101480797
2.8345e-08	0.263	0.71	0.574	0.000532205	Dd	LOC101468157
3.0274e-08	0.283557	0.71	0.602	0.000568425	Dd	cpeb4
3.67548e-08	0.260754	0.876	0.816	0.000690108	Dd	tmem59
4.26949e-08	0.255689	0.662	0.505	0.000801639	Dd	LOC105941448
5.17935e-08	0.277444	0.697	0.572	0.000972474	Dd	atg3
6.34395e-08	0.252407	0.617	0.48	0.00119114	Dd	LOC101475785
6.96466e-08	0.253776	0.821	0.707	0.00130768	Dd	LOC101474989
7.43273e-08	0.319299	0.69	0.571	0.00139557	Dd	LOC101487483
7.53813e-08	0.272264	0.576	0.437	0.00141536	Dd	ypel1
8.15452e-08	0.26364	0.583	0.449	0.00153109	Dd	nadsyn1
9.21985e-08	0.284377	0.645	0.525	0.00173112	Dd	rsrc2
9.50743e-08	0.286051	0.559	0.42	0.00178512	Dd	LOC101467118
9.73414e-08	0.268025	0.79	0.691	0.00182768	Dd	LOC101472453
1.20366e-07	0.255824	0.745	0.619	0.00225998	Dd	LOC101468295
1.23373e-07	0.251513	0.621	0.496	0.00231646	Dd	LOC101479122
1.35092e-07	0.255929	0.641	0.494	0.00253648	Dd	atp9a
1.66278e-07	0.262648	0.569	0.429	0.00312204	Dd	uba5
2.41231e-07	0.260592	0.5	0.378	0.00452935	Dd	polr2i
5.08745e-07	0.27213	0.524	0.376	0.0095522	Dd	LOC101478696
6.33998e-07	0.305104	0.69	0.612	0.011904	Dd	sema5a
6.49951e-07	0.281024	0.614	0.512	0.0122035	Dd	LOC101475282
6.80423e-07	0.272052	0.355	0.239	0.0127756	Dd	LOC101476712
1.17598e-06	0.253633	0.531	0.407	0.0220803	Dd	LOC101465159
1.23347e-06	0.254251	0.493	0.375	0.0231597	Dd	kalrn
8.11709e-52	0.541191	0.488	0.033	1.52406e-47	Dl-d	LOC101475274
3.24622e-42	1.28661	0.854	0.142	6.09509e-38	Dl-d	LOC101470678
1.16539e-40	1.46534	0.976	0.199	2.18813e-36	Dl-d	gem
1.02243e-32	0.662298	0.341	0.026	1.91971e-28	Dl-d	LOC101465560
1.09768e-31	0.833161	0.61	0.087	2.061e-27	Dl-d	adrb1
1.33736e-30	0.797092	0.61	0.09	2.51102e-26	Dl-d	htra1
1.27529e-29	1.1469	0.854	0.185	2.39449e-25	Dl-d	LOC101477389
3.47579e-29	0.295909	0.22	0.012	6.52614e-25	Dl-d	LOC101475345
4.1993e-29	0.538714	0.439	0.048	7.8846e-25	Dl-d	mab21l1
4.17064e-28	0.983649	0.634	0.107	7.83079e-24	Dl-d	LOC101481262
4.40573e-28	0.5435	0.463	0.055	8.27219e-24	Dl-d	slc6a20
5.52087e-28	0.428032	0.341	0.031	1.0366e-23	Dl-d	LOC101467145
2.21277e-27	0.676558	0.439	0.052	4.1547e-23	Dl-d	card11
4.245e-26	1.35113	0.927	0.259	7.97041e-22	Dl-d	st18
6.54886e-26	0.488596	0.366	0.038	1.22961e-21	Dl-d	LOC101488076
3.68066e-25	0.958271	0.659	0.128	6.9108e-21	Dl-d	homer3
1.66721e-24	1.98209	0.732	0.172	3.13036e-20	Dl-d	LOC101468238
4.35221e-24	0.290846	0.22	0.015	8.1717e-20	Dl-d	adamts15
6.89672e-24	1.57133	0.805	0.258	1.29493e-19	Dl-d	LOC101479257
8.52982e-24	0.944688	0.683	0.146	1.60156e-19	Dl-d	LOC101480231
1.23488e-23	0.493247	0.463	0.065	2.31861e-19	Dl-d	stac
2.13994e-23	1.64894	0.902	0.329	4.01796e-19	Dl-d	LOC101469585
2.20471e-23	1.6281	0.976	0.529	4.13956e-19	Dl-d	reln
3.59683e-23	1.06003	0.829	0.216	6.7534e-19	Dl-d	stxbp6
9.15079e-23	0.424631	0.39	0.048	1.71815e-18	Dl-d	LOC101481663
2.1222e-22	0.384492	0.341	0.038	3.98463e-18	Dl-d	LOC101469390
6.33213e-22	1.17471	0.951	0.348	1.18892e-17	Dl-d	LOC101464170
2.74319e-21	1.70434	1	0.818	5.15062e-17	Dl-d	camkv
3.24863e-21	0.980613	0.854	0.264	6.09963e-17	Dl-d	caln1
4.04208e-21	0.74284	0.61	0.125	7.58942e-17	Dl-d	epb41l4b
4.23822e-21	0.642337	0.61	0.122	7.95769e-17	Dl-d	slc45a3
8.65092e-21	0.572703	0.488	0.08	1.6243e-16	Dl-d	LOC101480985
1.11451e-20	0.422195	0.366	0.047	2.0926e-16	Dl-d	LOC101479561
3.79652e-20	1.56504	0.878	0.344	7.12834e-16	Dl-d	LOC101472195
9.43445e-20	1.83517	1	0.781	1.77141e-15	Dl-d	LOC101471915
9.73755e-20	0.772153	0.732	0.187	1.82832e-15	Dl-d	LOC101471750
1.11188e-19	0.468225	0.293	0.032	2.08767e-15	Dl-d	pou3f3
1.37437e-19	1.02872	0.756	0.222	2.58051e-15	Dl-d	sertm1
1.85624e-19	0.73743	0.537	0.102	3.48527e-15	Dl-d	LOC101484787
1.87659e-19	1.24314	1	0.62	3.52348e-15	Dl-d	LOC101464108
4.73834e-19	0.502503	0.39	0.058	8.8967e-15	Dl-d	megf11
5.41715e-19	0.357445	0.317	0.038	1.01712e-14	Dl-d	fam114a1
4.18503e-18	0.582136	0.634	0.144	7.85782e-14	Dl-d	enox2
3.93764e-17	0.401077	0.268	0.031	7.39332e-13	Dl-d	LOC101478712
1.0499e-16	0.581738	1	1	1.97129e-12	Dl-d	tmsb4x
1.18487e-16	0.491599	0.439	0.08	2.22471e-12	Dl-d	LOC101463896
1.26159e-16	0.539001	0.561	0.123	2.36876e-12	Dl-d	plekhg1
1.55309e-16	0.529961	0.61	0.143	2.91609e-12	Dl-d	cyyr1
1.69936e-16	0.927138	1	0.989	3.19073e-12	Dl-d	ckb
3.49399e-16	0.478891	0.439	0.081	6.56032e-12	Dl-d	lipc
3.58107e-16	0.501035	0.415	0.074	6.72382e-12	Dl-d	ddr1
4.16163e-16	1.17848	0.976	0.775	7.81388e-12	Dl-d	bhlhe23
7.20491e-16	0.710839	0.732	0.218	1.35279e-11	Dl-d	LOC101487578
8.8844e-16	0.382229	0.366	0.059	1.66814e-11	Dl-d	megf6
9.85659e-16	0.86232	1	0.994	1.85067e-11	Dl-d	LOC101484391
1.12351e-15	0.967074	1	0.921	2.10949e-11	Dl-d	LOC101466517
2.2911e-15	1.08658	1	0.87	4.30177e-11	Dl-d	LOC101469391
3.78295e-15	0.746711	0.805	0.275	7.10287e-11	Dl-d	pcdh17
3.89961e-15	0.989067	0.902	0.467	7.32191e-11	Dl-d	LOC101482076
5.53201e-15	0.775407	0.61	0.172	1.03869e-10	Dl-d	clpp
5.88624e-15	0.269345	0.244	0.029	1.1052e-10	Dl-d	ildr2
7.65122e-15	0.895292	1	0.475	1.43659e-10	Dl-d	neurod2
8.89628e-15	0.791386	0.829	0.311	1.67037e-10	Dl-d	LOC101485655
1.12902e-14	0.598913	0.732	0.224	2.11984e-10	Dl-d	LOC101471327
1.20586e-14	0.819856	0.756	0.254	2.26412e-10	Dl-d	fam43a
1.21002e-14	0.434348	0.415	0.08	2.27194e-10	Dl-d	LOC101470220
1.48997e-14	0.757381	0.805	0.277	2.79757e-10	Dl-d	LOC101472784
1.49918e-14	0.937175	0.561	0.141	2.81486e-10	Dl-d	crhbp
5.85082e-14	0.422377	0.366	0.067	1.09855e-09	Dl-d	LOC112433416
1.32767e-13	0.921842	1	0.929	2.49283e-09	Dl-d	LOC101477848
1.43137e-13	1.31179	1	0.816	2.68755e-09	Dl-d	LOC101473063
1.50752e-13	0.729134	0.829	0.317	2.83052e-09	Dl-d	frmpd3
2.82601e-13	0.374353	0.293	0.047	5.30612e-09	Dl-d	efemp2
3.74691e-13	0.932008	0.976	0.708	7.0352e-09	Dl-d	kcnf1
3.98036e-13	0.531429	0.78	0.253	7.47353e-09	Dl-d	gdpd5
4.04955e-13	0.507242	0.463	0.109	7.60344e-09	Dl-d	LOC101486730
6.46931e-13	0.762583	0.805	0.328	1.21468e-08	Dl-d	LOC101476093
7.88242e-13	1.30243	0.732	0.288	1.48e-08	Dl-d	LOC105941320
1.18656e-12	0.873797	0.902	0.466	2.22789e-08	Dl-d	LOC101480811
1.35082e-12	0.881748	0.902	0.484	2.5363e-08	Dl-d	LOC101471826
1.75477e-12	0.820261	0.634	0.206	3.29475e-08	Dl-d	LOC101466368
1.76519e-12	0.883941	0.805	0.353	3.31432e-08	Dl-d	LOC101467844
1.79977e-12	0.448014	0.488	0.121	3.37924e-08	Dl-d	LOC101476309
1.85062e-12	0.398878	0.415	0.09	3.47472e-08	Dl-d	LOC101472207
1.88705e-12	0.259392	0.171	0.018	3.54313e-08	Dl-d	mcm8
1.93769e-12	0.951643	1	0.879	3.6382e-08	Dl-d	cnr1
1.94605e-12	0.514594	1	0.999	3.6539e-08	Dl-d	LOC101466337
2.18242e-12	1.13564	0.854	0.419	4.09772e-08	Dl-d	LOC101484294
2.29247e-12	0.740966	0.805	0.342	4.30433e-08	Dl-d	lg16h21orf62
2.74807e-12	0.832496	0.78	0.313	5.15977e-08	Dl-d	strip2
3.68511e-12	0.879142	0.78	0.319	6.91916e-08	Dl-d	batf
4.89031e-12	0.893637	0.854	0.366	9.18205e-08	Dl-d	LOC101477034
6.05152e-12	0.482688	0.537	0.149	1.13623e-07	Dl-d	LOC112431852
6.24247e-12	0.80879	1	0.773	1.17209e-07	Dl-d	LOC101474123
6.76697e-12	0.277907	0.195	0.024	1.27057e-07	Dl-d	ptpn3
7.27547e-12	0.63071	0.537	0.162	1.36604e-07	Dl-d	LOC101475494
8.15683e-12	0.895673	0.756	0.358	1.53153e-07	Dl-d	ccdc134
8.58244e-12	0.640247	0.634	0.215	1.61144e-07	Dl-d	LOC101487843
1.33184e-11	0.827334	0.976	0.721	2.50067e-07	Dl-d	clmn
1.65644e-11	0.55372	0.561	0.174	3.11013e-07	Dl-d	spire2
1.7253e-11	0.433337	0.463	0.118	3.23943e-07	Dl-d	znf385d
3.03733e-11	0.624341	0.732	0.292	5.70289e-07	Dl-d	msra
3.31128e-11	0.706544	1	0.727	6.21726e-07	Dl-d	wdr17
4.14611e-11	0.73534	1	0.952	7.78474e-07	Dl-d	LOC101472402
4.30671e-11	0.901143	1	0.856	8.08628e-07	Dl-d	LOC101482945
4.31162e-11	0.505318	0.488	0.134	8.09551e-07	Dl-d	LOC101463831
4.32514e-11	0.719553	0.805	0.354	8.12088e-07	Dl-d	LOC101468062
4.78506e-11	0.385253	0.39	0.09	8.98443e-07	Dl-d	LOC101476910
5.0533e-11	0.660604	0.756	0.297	9.48809e-07	Dl-d	myot
6.77562e-11	0.639258	0.634	0.218	1.27219e-06	Dl-d	LOC101470529
8.22932e-11	1.04289	0.512	0.174	1.54514e-06	Dl-d	LOC101487901
9.03955e-11	0.631333	0.878	0.38	1.69727e-06	Dl-d	dsel
9.18551e-11	0.25942	0.22	0.033	1.72467e-06	Dl-d	LOC101477241
1.16991e-10	0.371941	0.317	0.065	2.19662e-06	Dl-d	LOC101481176
1.34107e-10	0.378033	0.488	0.132	2.51799e-06	Dl-d	LOC101463755
1.39064e-10	0.408975	0.244	0.042	2.61107e-06	Dl-d	LOC101469787
1.43343e-10	1.01185	0.927	0.564	2.69141e-06	Dl-d	tiam1
1.43444e-10	0.621523	0.683	0.266	2.6933e-06	Dl-d	LOC105941093
1.64554e-10	0.459808	0.366	0.085	3.08967e-06	Dl-d	cfap54
1.69081e-10	0.439093	0.561	0.174	3.17467e-06	Dl-d	LOC112434729
1.72482e-10	0.640326	1	0.988	3.23853e-06	Dl-d	LOC101479525
2.02031e-10	0.527057	0.659	0.234	3.79334e-06	Dl-d	LOC101480204
2.02485e-10	0.345722	0.317	0.066	3.80186e-06	Dl-d	LOC101473289
2.07347e-10	0.462877	0.463	0.128	3.89315e-06	Dl-d	LOC101471348
2.305e-10	0.678648	0.829	0.37	4.32786e-06	Dl-d	psat1
2.47744e-10	0.391598	0.366	0.085	4.65163e-06	Dl-d	LOC101479329
3.41451e-10	0.587033	0.488	0.142	6.41109e-06	Dl-d	LOC101482489
3.75193e-10	0.517879	1	0.983	7.04462e-06	Dl-d	nsg2
4.24604e-10	0.712949	0.878	0.511	7.97236e-06	Dl-d	fndc5
4.25104e-10	0.558281	0.707	0.279	7.98175e-06	Dl-d	LOC101474746
4.46225e-10	0.790227	0.976	0.739	8.37832e-06	Dl-d	prdm8
4.75931e-10	0.369348	0.39	0.096	8.93609e-06	Dl-d	LOC101479993
5.12651e-10	0.535059	0.756	0.308	9.62554e-06	Dl-d	ankrd63
5.30435e-10	0.535423	0.78	0.318	9.95944e-06	Dl-d	rgs12
5.57568e-10	0.365156	0.512	0.15	1.04689e-05	Dl-d	LOC101473930
5.94437e-10	0.575362	0.585	0.203	1.11612e-05	Dl-d	LOC101481198
6.28078e-10	0.562957	0.634	0.232	1.17928e-05	Dl-d	LOC101470563
6.67234e-10	0.765077	0.976	0.877	1.2528e-05	Dl-d	LOC101484188
6.7933e-10	0.398595	0.488	0.142	1.27551e-05	Dl-d	rgs9bp
6.99787e-10	0.778581	0.829	0.415	1.31392e-05	Dl-d	ngb
7.34869e-10	0.679519	0.756	0.331	1.37979e-05	Dl-d	cntn5
7.40024e-10	0.295227	0.195	0.029	1.38947e-05	Dl-d	xpnpep2
1.01047e-09	0.803411	1	0.949	1.89727e-05	Dl-d	LOC101483958
1.17542e-09	0.440243	0.366	0.091	2.20696e-05	Dl-d	LOC101469340
1.27365e-09	0.744773	0.976	0.803	2.39141e-05	Dl-d	tcf4
1.43033e-09	0.396285	0.537	0.168	2.68558e-05	Dl-d	ezr
1.59066e-09	0.675871	0.659	0.271	2.98661e-05	Dl-d	LOC101484947
1.60285e-09	0.701839	1	0.816	3.00951e-05	Dl-d	LOC101478993
1.67798e-09	0.598307	1	0.707	3.15057e-05	Dl-d	LOC101482388
1.89901e-09	0.496932	0.683	0.273	3.56558e-05	Dl-d	LOC106676534
1.90357e-09	0.564756	1	0.892	3.57415e-05	Dl-d	LOC101472994
2.41883e-09	0.660692	0.78	0.377	4.54159e-05	Dl-d	LOC101482542
3.28714e-09	0.311214	0.317	0.072	6.17193e-05	Dl-d	dimt1
3.31169e-09	0.647249	0.61	0.232	6.21803e-05	Dl-d	LOC101472714
4.59177e-09	0.479474	0.732	0.296	8.62151e-05	Dl-d	LOC101467608
4.99752e-09	0.473378	0.61	0.225	9.38335e-05	Dl-d	snf8
5.2473e-09	0.27469	0.171	0.025	9.85233e-05	Dl-d	olfml2a
5.73665e-09	0.323489	0.293	0.065	0.000107711	Dl-d	LOC101486397
6.01566e-09	0.411296	0.488	0.154	0.00011295	Dl-d	LOC101473663
6.08362e-09	0.476789	0.732	0.303	0.000114226	Dl-d	pald1
7.24224e-09	0.348822	0.439	0.127	0.00013598	Dl-d	crtc3
7.28703e-09	0.366386	0.366	0.096	0.000136821	Dl-d	zeb1
7.2902e-09	0.423643	0.537	0.182	0.000136881	Dl-d	LOC101479683
7.55335e-09	0.340737	0.39	0.106	0.000141822	Dl-d	LOC101485698
8.18775e-09	0.953535	0.927	0.718	0.000153733	Dl-d	LOC101465409
8.42824e-09	0.650234	0.951	0.558	0.000158249	Dl-d	LOC101476944
8.62561e-09	0.566354	1	0.961	0.000161954	Dl-d	unc80
8.70209e-09	0.454402	0.463	0.146	0.000163391	Dl-d	calcr
9.05944e-09	0.30275	0.317	0.075	0.0001701	Dl-d	nepro
9.81922e-09	0.345313	0.439	0.129	0.000184366	Dl-d	cebpz
1.06063e-08	0.460471	0.39	0.111	0.000199144	Dl-d	LOC101486743
1.0789e-08	0.36058	0.439	0.129	0.000202574	Dl-d	dusp14
1.20574e-08	1.1673	0.854	0.575	0.000226389	Dl-d	LOC101475066
1.47655e-08	0.664324	0.829	0.463	0.000277237	Dl-d	LOC101482629
1.49633e-08	0.412542	0.561	0.199	0.000280951	Dl-d	LOC101467328
1.50971e-08	0.615846	0.805	0.414	0.000283463	Dl-d	ccdc50
2.04649e-08	0.350961	0.317	0.077	0.000384249	Dl-d	prickle3
2.09929e-08	0.543604	0.78	0.379	0.000394162	Dl-d	ppp4c
2.133e-08	0.603542	0.951	0.67	0.000400491	Dl-d	LOC101468980
2.22534e-08	0.52167	0.634	0.256	0.00041783	Dl-d	LOC101476810
2.23193e-08	0.329732	0.61	0.219	0.000419068	Dl-d	f3
2.4136e-08	0.430694	0.585	0.213	0.000453178	Dl-d	bcorl1
2.5293e-08	0.678703	0.951	0.551	0.000474902	Dl-d	l1cam
2.63799e-08	0.315306	0.341	0.089	0.000495309	Dl-d	sclt1
2.80749e-08	0.406079	0.634	0.24	0.000527134	Dl-d	hax1
3.10315e-08	0.592572	0.585	0.255	0.000582648	Dl-d	LOC101470350
3.25715e-08	0.639448	1	0.933	0.000611562	Dl-d	LOC101476562
3.4184e-08	0.420934	0.512	0.18	0.00064184	Dl-d	LOC101486410
3.52071e-08	0.633492	0.829	0.442	0.000661049	Dl-d	LOC101481569
3.67522e-08	0.543004	0.683	0.307	0.000690059	Dl-d	LOC101468289
3.79204e-08	0.506374	0.537	0.2	0.000711993	Dl-d	kitlg
3.82922e-08	0.557476	0.902	0.529	0.000718974	Dl-d	atf4
3.93833e-08	0.387697	0.463	0.148	0.000739461	Dl-d	LOC101472677
4.42287e-08	0.431298	0.585	0.222	0.000830437	Dl-d	axin1
5.05355e-08	0.420407	0.561	0.211	0.000948854	Dl-d	LOC101464951
5.09207e-08	0.669796	0.927	0.7	0.000956088	Dl-d	LOC101487537
5.11107e-08	0.371242	0.561	0.203	0.000959655	Dl-d	eapp
5.86901e-08	0.46354	0.61	0.245	0.00110196	Dl-d	tapt1
6.06822e-08	0.317984	0.317	0.081	0.00113937	Dl-d	LOC101469154
6.33081e-08	0.332218	0.366	0.102	0.00118867	Dl-d	dusp10
6.72175e-08	0.766154	0.976	0.789	0.00126208	Dl-d	cplx3
6.78531e-08	0.429325	0.439	0.139	0.00127401	Dl-d	lhfpl6
7.11517e-08	0.381576	1	1	0.00133594	Dl-d	LOC101464185
7.14837e-08	0.32244	0.488	0.162	0.00134218	Dl-d	LOC101474547
7.44328e-08	0.602867	0.805	0.426	0.00139755	Dl-d	LOC101467118
7.4656e-08	0.454043	0.537	0.2	0.00140174	Dl-d	LOC101470560
7.96686e-08	0.31138	0.366	0.104	0.00149586	Dl-d	LOC101487846
9.69307e-08	0.531913	0.829	0.422	0.00181997	Dl-d	elk4
9.76023e-08	0.319533	0.39	0.116	0.00183258	Dl-d	LOC101473369
1.0449e-07	0.60624	0.951	0.719	0.00196191	Dl-d	maf1
1.06253e-07	0.572057	1	0.812	0.00199501	Dl-d	oxr1
1.22683e-07	0.347545	0.488	0.167	0.0023035	Dl-d	LOC101465438
1.24989e-07	0.37437	1	1	0.00234679	Dl-d	rps3a
1.27273e-07	0.491276	0.659	0.284	0.00238967	Dl-d	prss12
1.28945e-07	0.34151	0.317	0.085	0.00242107	Dl-d	dnmbp
1.3026e-07	0.472951	0.341	0.097	0.00244577	Dl-d	angptl4
1.32804e-07	0.503208	0.61	0.26	0.00249353	Dl-d	LOC101485159
1.38139e-07	0.562271	0.39	0.122	0.0025937	Dl-d	cxcl14
1.38351e-07	0.436226	0.659	0.287	0.00259768	Dl-d	scrib
1.38929e-07	0.275123	0.22	0.046	0.00260853	Dl-d	lg17h12orf40
1.46469e-07	0.403882	0.732	0.307	0.0027501	Dl-d	LOC101482112
1.47466e-07	0.511523	0.756	0.384	0.00276882	Dl-d	LOC101465090
1.53649e-07	0.319209	0.366	0.106	0.00288492	Dl-d	gpr4
1.55242e-07	0.341176	0.415	0.131	0.00291482	Dl-d	greb1l
1.57096e-07	0.389544	0.463	0.161	0.00294963	Dl-d	LOC101468766
1.64622e-07	0.49323	0.683	0.302	0.00309094	Dl-d	trim13
1.67555e-07	0.284535	0.366	0.105	0.00314602	Dl-d	polr3a
1.83105e-07	0.43245	0.585	0.237	0.00343798	Dl-d	LOC101480753
1.91435e-07	0.620753	0.756	0.402	0.00359439	Dl-d	LOC101487807
1.94794e-07	0.315329	0.39	0.119	0.00365745	Dl-d	znf654
2.10764e-07	0.460672	0.976	0.769	0.00395731	Dl-d	fabp7
2.16666e-07	0.526963	0.659	0.301	0.00406812	Dl-d	LOC101478686
2.18813e-07	0.428628	0.634	0.271	0.00410843	Dl-d	LOC101470766
2.48212e-07	0.549259	0.976	0.61	0.00466042	Dl-d	wscd1
2.77866e-07	0.311138	0.39	0.121	0.00521721	Dl-d	LOC101468544
2.83683e-07	0.369014	0.561	0.215	0.00532644	Dl-d	LOC101487210
2.95599e-07	0.685832	0.707	0.404	0.00555016	Dl-d	ddit4
3.31309e-07	0.551963	0.902	0.524	0.00622066	Dl-d	bhlhe22
3.39709e-07	0.631604	0.951	0.738	0.00637838	Dl-d	LOC101487468
3.49149e-07	0.500657	0.927	0.546	0.00655562	Dl-d	LOC112435701
3.68047e-07	0.391114	0.488	0.176	0.00691045	Dl-d	fmr1
3.77783e-07	0.579123	0.756	0.377	0.00709325	Dl-d	zfpm2
3.81917e-07	0.607504	0.707	0.383	0.00717088	Dl-d	tcf12
3.90041e-07	0.295964	0.22	0.048	0.00732341	Dl-d	LOC101463618
3.9287e-07	0.267089	0.22	0.048	0.00737652	Dl-d	LOC101487373
3.98895e-07	0.297359	0.366	0.11	0.00748965	Dl-d	slc29a1
4.04844e-07	0.262536	0.268	0.066	0.00760135	Dl-d	epb41l5
4.42591e-07	0.452085	1	0.998	0.00831008	Dl-d	LOC101482897
4.50091e-07	0.296106	0.439	0.146	0.00845091	Dl-d	pik3cb
4.63006e-07	0.608147	0.878	0.555	0.00869339	Dl-d	lgi3
4.85527e-07	0.616977	0.829	0.545	0.00911625	Dl-d	LOC101465142
4.85847e-07	0.61208	0.951	0.712	0.00912225	Dl-d	LOC105941187
4.88509e-07	0.418325	1	0.999	0.00917225	Dl-d	rplp0
4.91494e-07	0.435251	1	0.904	0.00922829	Dl-d	LOC101469461
4.96313e-07	0.703542	0.951	0.794	0.00931878	Dl-d	islr2
5.02764e-07	0.376188	0.39	0.13	0.0094399	Dl-d	cfap97
5.10118e-07	0.503447	0.976	0.724	0.00957798	Dl-d	LOC101482592
5.21116e-07	0.418693	0.585	0.25	0.00978448	Dl-d	epn3
5.29351e-07	0.304644	0.317	0.09	0.0099391	Dl-d	nup210
5.56507e-07	0.383089	0.415	0.142	0.010449	Dl-d	dusp16
5.75116e-07	0.410612	0.585	0.247	0.0107984	Dl-d	psmd9
6.21824e-07	0.37956	0.659	0.286	0.0116754	Dl-d	myrip
6.38117e-07	0.451222	0.561	0.231	0.0119813	Dl-d	LOC101471447
6.57257e-07	0.524182	0.927	0.601	0.0123406	Dl-d	kndc1
6.60862e-07	0.32245	0.366	0.113	0.0124083	Dl-d	LOC101487814
6.71249e-07	0.522266	0.585	0.286	0.0126034	Dl-d	LOC101485849
6.90673e-07	0.508085	0.78	0.373	0.0129681	Dl-d	LOC101483703
6.93496e-07	0.365473	0.561	0.223	0.0130211	Dl-d	krr1
6.99966e-07	0.429995	1	0.959	0.0131426	Dl-d	cfl2
7.08374e-07	0.329847	0.317	0.092	0.0133004	Dl-d	lg4h16orf58
7.60423e-07	0.410211	0.317	0.093	0.0142777	Dl-d	LOC101485523
7.80321e-07	0.597314	0.854	0.536	0.0146513	Dl-d	LOC101472120
8.35394e-07	0.353312	0.415	0.143	0.0156854	Dl-d	adam19
8.64367e-07	0.352052	0.415	0.143	0.0162294	Dl-d	rpp30
9.0089e-07	0.555547	0.756	0.41	0.0169151	Dl-d	LOC112432191
9.82994e-07	0.49327	1	0.957	0.0184567	Dl-d	LOC101482128
1.07703e-06	0.39901	0.634	0.28	0.0202222	Dl-d	LOC101465890
1.08986e-06	0.407559	0.585	0.25	0.0204632	Dl-d	ccdc186
1.11372e-06	0.328189	0.317	0.093	0.0209112	Dl-d	LOC101476187
1.14137e-06	0.376265	0.512	0.197	0.0214304	Dl-d	LOC101486463
1.16996e-06	0.437356	0.585	0.259	0.0219672	Dl-d	eml1
1.22798e-06	0.36205	0.585	0.247	0.0230565	Dl-d	kansl2
1.24482e-06	0.317591	0.366	0.118	0.0233728	Dl-d	lg19h14orf28
1.32092e-06	0.54923	0.78	0.437	0.0248017	Dl-d	LOC101482514
1.40175e-06	0.544059	0.902	0.53	0.0263193	Dl-d	LOC101467957
1.41024e-06	0.614706	0.854	0.572	0.0264787	Dl-d	LOC101468857
1.48373e-06	0.516134	0.878	0.581	0.0278585	Dl-d	LOC101479388
1.55626e-06	0.38705	0.512	0.209	0.0292203	Dl-d	phip
1.63354e-06	0.464478	0.61	0.27	0.0306713	Dl-d	chn2
1.6464e-06	0.356952	0.463	0.175	0.0309127	Dl-d	LOC101477094
1.72416e-06	0.542693	0.976	0.726	0.0323728	Dl-d	LOC101469434
1.78968e-06	0.34806	0.439	0.16	0.033603	Dl-d	LOC105941231
1.81747e-06	0.378115	0.463	0.176	0.0341248	Dl-d	glis2
1.81922e-06	0.488869	1	0.893	0.0341576	Dl-d	LOC101482051
1.83013e-06	0.533042	0.902	0.607	0.0343624	Dl-d	LOC101487183
1.84109e-06	0.277985	0.293	0.083	0.0345683	Dl-d	cetp
1.91374e-06	0.55022	0.756	0.426	0.0359324	Dl-d	LOC101485985
1.94678e-06	0.420675	1	0.94	0.0365527	Dl-d	LOC101464029
1.98498e-06	0.341176	0.463	0.173	0.0372699	Dl-d	hes1
2.04872e-06	0.433698	1	0.908	0.0384668	Dl-d	cpne2
2.09202e-06	0.401045	0.463	0.184	0.0392799	Dl-d	lonrf1
2.2111e-06	0.363593	0.439	0.161	0.0415155	Dl-d	LOC101478643
2.2776e-06	0.518277	0.732	0.383	0.0427643	Dl-d	LOC101481672
2.29317e-06	0.41543	0.756	0.366	0.0430565	Dl-d	LOC101480902
2.31067e-06	0.446307	0.732	0.373	0.0433852	Dl-d	mtss1
2.33445e-06	0.613409	0.488	0.204	0.0438316	Dl-d	LOC101464165
2.35445e-06	0.298902	0.439	0.158	0.0442071	Dl-d	LOC101476142
2.42477e-06	0.434467	0.488	0.199	0.0455274	Dl-d	dlgap1
2.45743e-06	0.515303	0.829	0.501	0.0461406	Dl-d	per1
2.49662e-06	0.358117	0.366	0.125	0.0468765	Dl-d	alg1
2.51608e-06	0.399642	0.439	0.168	0.047242	Dl-d	LOC101475433
2.52549e-06	0.372178	0.561	0.242	0.0474186	Dl-d	LOC101475524
2.54679e-06	0.509427	0.585	0.254	0.0478185	Dl-d	LOC101474976
2.31597e-142	1.14249	0.667	0.091	4.34847e-138	Dl-g	LOC101466107
7.31246e-141	1.46264	0.794	0.15	1.37299e-136	Dl-g	mafb
1.4956e-135	2.04551	0.941	0.279	2.80815e-131	Dl-g	LOC101480126
1.34144e-120	0.537228	0.373	0.027	2.51868e-116	Dl-g	pkp3
1.14123e-116	1.68875	0.941	0.31	2.14278e-112	Dl-g	prkcd
2.46531e-116	2.10462	0.873	0.229	4.62887e-112	Dl-g	LOC101475601
1.10482e-113	1.09422	0.706	0.135	2.07441e-109	Dl-g	sost
1.00197e-100	1.58225	0.922	0.329	1.8813e-96	Dl-g	tshz1
5.14656e-100	1.52457	0.971	0.401	9.66318e-96	Dl-g	LOC101470083
8.81539e-90	1.4151	0.77	0.219	1.65518e-85	Dl-g	vamp1
1.11148e-88	1.40234	0.902	0.361	2.08691e-84	Dl-g	LOC101465261
1.98195e-87	1.4432	0.985	0.695	3.7213e-83	Dl-g	LOC101470284
4.42692e-85	1.26282	0.804	0.261	8.31198e-81	Dl-g	lama5
6.28685e-85	0.912315	0.632	0.14	1.18042e-80	Dl-g	LOC101474113
1.02346e-81	0.580013	0.417	0.057	1.92164e-77	Dl-g	LOC101487217
1.23668e-80	1.47046	0.917	0.446	2.32199e-76	Dl-g	LOC101480811
2.30934e-80	1.27797	0.838	0.307	4.33601e-76	Dl-g	LOC101470427
1.80105e-78	1.16799	0.907	0.363	3.38165e-74	Dl-g	LOC101487447
2.3332e-78	1.36185	0.824	0.288	4.38081e-74	Dl-g	LOC101469337
7.9921e-78	1.28687	1	0.973	1.5006e-73	Dl-g	LOC101479613
5.67594e-75	1.08063	0.848	0.319	1.06571e-70	Dl-g	LOC105941060
8.2016e-75	1.4035	0.873	0.341	1.53993e-70	Dl-g	LOC101487165
4.00539e-74	1.10255	0.784	0.276	7.52053e-70	Dl-g	cacnb3
7.01983e-73	1.02494	0.735	0.232	1.31804e-68	Dl-g	LOC101474976
7.50931e-73	0.954056	0.868	0.294	1.40995e-68	Dl-g	LOC101471651
1.328e-72	1.37339	0.833	0.329	2.49344e-68	Dl-g	dusp5
6.41064e-72	0.760689	1	0.999	1.20366e-67	Dl-g	LOC101485397
2.88806e-71	1.27731	0.99	0.711	5.42261e-67	Dl-g	LOC101487572
3.31677e-70	1.16097	0.956	0.504	6.22756e-66	Dl-g	bhlhe22
5.7156e-70	0.938456	0.804	0.267	1.07316e-65	Dl-g	LOC101482226
4.01729e-69	1.34657	0.946	0.582	7.54286e-65	Dl-g	lamp5
8.41761e-69	0.650823	0.51	0.105	1.58049e-64	Dl-g	LOC101481740
2.00982e-68	0.709602	0.588	0.141	3.77364e-64	Dl-g	gpr6
1.73188e-66	1.06046	0.99	0.886	3.25178e-62	Dl-g	LOC101470583
8.79312e-65	1.05617	1	0.935	1.651e-60	Dl-g	fam131a
1.52601e-64	1.00002	0.99	0.851	2.86523e-60	Dl-g	LOC101486592
1.55431e-64	1.13834	0.941	0.547	2.91837e-60	Dl-g	tnfaip8l3
2.6295e-64	0.938576	1	0.943	4.93715e-60	Dl-g	LOC101474026
8.57001e-64	1.01801	0.985	0.834	1.60911e-59	Dl-g	LOC101469304
5.00676e-63	0.99827	1	0.947	9.40069e-59	Dl-g	LOC101468101
6.77956e-63	0.720166	0.539	0.128	1.27293e-58	Dl-g	insm1
7.8797e-63	0.566462	1	1	1.47949e-58	Dl-g	snap25
2.59865e-62	1.24562	0.995	0.727	4.87922e-58	Dl-g	prdm8
6.65283e-62	0.684188	0.564	0.138	1.24914e-57	Dl-g	grxcr2
7.24435e-61	0.929385	0.676	0.217	1.3602e-56	Dl-g	LOC101486067
1.18727e-60	1.09259	0.794	0.334	2.22922e-56	Dl-g	uggt1
3.00491e-60	0.897362	1	0.928	5.64202e-56	Dl-g	ptprd
3.87781e-60	0.405943	0.324	0.045	7.28097e-56	Dl-g	LOC101469992
3.91991e-60	1.11297	0.887	0.45	7.36002e-56	Dl-g	hivep1
5.84992e-60	0.594542	0.471	0.099	1.09838e-55	Dl-g	LOC101477194
7.15559e-60	0.984335	0.961	0.697	1.34353e-55	Dl-g	kcnf1
2.16003e-58	1.04039	0.98	0.695	4.05567e-54	Dl-g	LOC101480374
4.55585e-58	0.933597	0.814	0.334	8.55407e-54	Dl-g	LOC101472388
1.74346e-57	1.02249	0.794	0.354	3.27352e-53	Dl-g	LOC101477429
9.00122e-55	0.752844	0.613	0.186	1.69007e-50	Dl-g	LOC101465452
7.22637e-53	0.629305	0.515	0.131	1.35682e-48	Dl-g	antxr2
7.77727e-53	0.999904	0.98	0.866	1.46026e-48	Dl-g	LOC101469391
1.45124e-52	1.38776	0.779	0.32	2.72485e-48	Dl-g	ucn
2.85855e-52	0.720502	0.627	0.202	5.36721e-48	Dl-g	kcnk9
1.54935e-51	0.949781	0.882	0.463	2.90907e-47	Dl-g	LOC101474544
2.2214e-51	1.06994	0.98	0.819	4.1709e-47	Dl-g	egr1
2.55762e-51	0.790592	1	0.942	4.80218e-47	Dl-g	LOC101487084
1.08092e-50	0.764397	1	0.938	2.02954e-46	Dl-g	LOC101477904
1.3332e-50	0.582066	0.52	0.138	2.50322e-46	Dl-g	grin2a
2.29628e-50	0.592639	0.5	0.129	4.31149e-46	Dl-g	LOC101485650
4.18678e-50	0.95593	0.887	0.482	7.86109e-46	Dl-g	LOC101466326
5.29235e-50	0.825932	0.755	0.298	9.93691e-46	Dl-g	LOC101476263
5.71244e-50	0.903042	0.877	0.454	1.07257e-45	Dl-g	LOC112430070
1.36572e-49	1.10368	1	0.808	2.56427e-45	Dl-g	LOC101473063
2.55571e-49	0.702874	0.627	0.211	4.7986e-45	Dl-g	adgra1
3.18195e-49	0.936602	0.936	0.674	5.97443e-45	Dl-g	LOC101468909
2.4701e-48	0.942894	0.941	0.725	4.63786e-44	Dl-g	LOC101476771
3.71146e-48	0.74617	0.608	0.197	6.96863e-44	Dl-g	otof
5.18172e-48	0.428193	0.314	0.054	9.7292e-44	Dl-g	LOC101476686
5.82611e-48	0.790479	1	0.935	1.09391e-43	Dl-g	LOC101475453
8.27401e-48	0.722469	0.681	0.248	1.55353e-43	Dl-g	LOC101475083
1.14175e-47	0.766995	0.794	0.33	2.14375e-43	Dl-g	nacc2
2.4028e-47	0.608803	0.515	0.144	4.51149e-43	Dl-g	zadh2
1.88005e-46	0.595234	0.554	0.165	3.52998e-42	Dl-g	sema5b
5.73403e-46	0.870587	0.922	0.581	1.07662e-41	Dl-g	dgkh
4.43237e-45	0.87139	0.868	0.543	8.32222e-41	Dl-g	gabrd
5.6952e-45	0.867612	0.995	0.843	1.06933e-40	Dl-g	nr2f1
2.10588e-44	0.887804	0.75	0.325	3.95401e-40	Dl-g	LOC101476173
4.12212e-44	0.761427	0.985	0.868	7.73969e-40	Dl-g	tacc1
4.60835e-44	0.856689	0.951	0.7	8.65265e-40	Dl-g	LOC101473669
5.56855e-44	0.831463	0.779	0.365	1.04555e-39	Dl-g	tcf12
7.95887e-44	0.728614	0.995	0.861	1.49436e-39	Dl-g	LOC105940932
1.61011e-43	0.50394	0.392	0.09	3.02314e-39	Dl-g	LOC101484041
5.10633e-43	0.860829	0.897	0.654	9.58765e-39	Dl-g	LOC101464954
8.03245e-43	0.878152	0.922	0.722	1.50817e-38	Dl-g	dnm1
1.98936e-42	0.662868	0.995	0.961	3.73522e-38	Dl-g	LOC101464593
2.20381e-42	0.809386	0.926	0.702	4.13787e-38	Dl-g	LOC101474540
9.69557e-42	0.517537	0.554	0.169	1.82044e-37	Dl-g	LOC101473094
3.53215e-41	0.339245	0.245	0.038	6.63197e-37	Dl-g	LOC105940761
6.31807e-41	1.0577	0.966	0.748	1.18628e-36	Dl-g	LOC101486362
2.07303e-40	0.63028	0.995	0.967	3.89232e-36	Dl-g	LOC101476311
2.64339e-40	0.685538	0.701	0.293	4.96323e-36	Dl-g	LOC101483368
4.16351e-40	0.747751	0.975	0.779	7.8174e-36	Dl-g	LOC105941188
4.73205e-40	0.419387	0.387	0.091	8.88489e-36	Dl-g	LOC101465405
4.95973e-40	0.510475	0.505	0.153	9.31239e-36	Dl-g	LOC101471475
5.20101e-40	0.688181	0.985	0.845	9.76542e-36	Dl-g	atp2a3
5.94288e-40	0.77923	0.99	0.897	1.11583e-35	Dl-g	LOC101476875
7.53035e-40	0.540291	0.363	0.083	1.4139e-35	Dl-g	fst
7.60706e-40	0.649618	0.544	0.183	1.4283e-35	Dl-g	nefm
8.57669e-40	0.757605	1	0.926	1.61036e-35	Dl-g	LOC101478971
9.71583e-40	0.729242	0.975	0.783	1.82424e-35	Dl-g	LOC101482286
1.27218e-39	0.706846	0.711	0.308	2.38865e-35	Dl-g	LOC101463825
1.88724e-39	0.706974	0.956	0.8	3.54348e-35	Dl-g	stxbp5l
2.49687e-39	0.786881	0.902	0.576	4.68813e-35	Dl-g	LOC101479370
6.95836e-39	0.758509	0.784	0.386	1.3065e-34	Dl-g	LOC101484099
1.19298e-38	0.759137	0.775	0.356	2.23993e-34	Dl-g	LOC101483703
1.571e-38	0.838274	0.877	0.548	2.94971e-34	Dl-g	LOC101487451
2.10833e-38	0.755627	0.966	0.735	3.9586e-34	Dl-g	LOC101486707
2.35797e-38	0.796669	0.985	0.808	4.42732e-34	Dl-g	LOC101478993
4.36697e-38	0.55515	0.505	0.159	8.19942e-34	Dl-g	LOC101467390
5.45579e-38	0.611383	0.539	0.178	1.02438e-33	Dl-g	hepacam2
1.07994e-37	0.666469	0.691	0.293	2.02769e-33	Dl-g	LOC101481095
1.63579e-37	0.740231	0.882	0.538	3.07135e-33	Dl-g	fosl2
2.49367e-37	0.565975	0.549	0.192	4.68212e-33	Dl-g	LOC101482685
2.67375e-37	0.682015	1	0.851	5.02023e-33	Dl-g	LOC101470179
5.1967e-37	0.817794	0.804	0.446	9.75733e-33	Dl-g	LOC101472395
6.00625e-37	0.737341	0.946	0.789	1.12773e-32	Dl-g	atn1
6.30524e-37	0.537748	0.564	0.201	1.18387e-32	Dl-g	LOC101465476
7.72828e-37	0.539878	1	0.989	1.45106e-32	Dl-g	ckb
1.2051e-36	0.920361	0.863	0.622	2.26269e-32	Dl-g	LOC101486672
3.03393e-36	0.761729	0.892	0.637	5.6965e-32	Dl-g	LOC101475482
5.01595e-36	0.654042	1	0.932	9.41795e-32	Dl-g	atp2b2
5.65809e-36	0.713592	0.73	0.344	1.06236e-31	Dl-g	LOC101463594
6.32603e-36	0.554717	1	0.989	1.18778e-31	Dl-g	prrt1
1.20473e-35	0.723889	0.956	0.723	2.262e-31	Dl-g	kcnc1
1.52559e-35	0.750641	0.833	0.505	2.86445e-31	Dl-g	kcnj3
1.81174e-35	0.704887	0.838	0.469	3.40172e-31	Dl-g	ngef
2.59999e-35	0.6417	0.99	0.781	4.88174e-31	Dl-g	LOC101470293
4.16265e-35	0.608661	0.711	0.314	7.81579e-31	Dl-g	LOC101484317
5.00135e-35	0.698434	0.676	0.294	9.39054e-31	Dl-g	LOC101473249
7.40101e-35	0.583177	0.578	0.222	1.38961e-30	Dl-g	LOC101476244
7.88502e-35	0.786954	0.975	0.798	1.48049e-30	Dl-g	zbtb18
8.01016e-35	0.653627	0.525	0.186	1.50399e-30	Dl-g	LOC101482985
1.23372e-34	0.682732	0.74	0.373	2.31643e-30	Dl-g	LOC101486031
1.73312e-34	0.356384	0.24	0.043	3.25411e-30	Dl-g	LOC101479170
2.11976e-34	0.450975	1	1	3.98005e-30	Dl-g	LOC101482160
2.96954e-34	0.693342	0.74	0.381	5.57562e-30	Dl-g	utrn
5.09555e-34	1.29662	0.814	0.519	9.56741e-30	Dl-g	chgb
1.35148e-33	0.752282	0.843	0.539	2.53754e-29	Dl-g	LOC101484184
3.77976e-33	0.617552	0.716	0.347	7.09688e-29	Dl-g	itpkb
5.57881e-33	0.72677	0.775	0.422	1.04748e-28	Dl-g	mapk6
7.52521e-33	0.612259	0.652	0.293	1.41293e-28	Dl-g	rock2
9.23052e-33	0.540938	0.554	0.206	1.73312e-28	Dl-g	LOC101467048
1.30891e-32	0.598543	0.623	0.259	2.45761e-28	Dl-g	LOC105941168
2.00414e-32	0.280031	0.181	0.027	3.76297e-28	Dl-g	hgfac
2.22463e-32	0.396552	0.475	0.15	4.17696e-28	Dl-g	utp25
2.39266e-32	0.543533	0.574	0.22	4.49246e-28	Dl-g	LOC101476807
2.41722e-32	0.682912	0.853	0.529	4.53857e-28	Dl-g	LOC101474799
2.98334e-32	0.54138	1	0.982	5.60151e-28	Dl-g	nsg2
3.17224e-32	0.483657	0.426	0.132	5.9562e-28	Dl-g	kcng4
3.28226e-32	0.620217	0.676	0.309	6.16277e-28	Dl-g	LOC111500917
4.29619e-32	0.462549	0.451	0.144	8.06652e-28	Dl-g	LOC101479810
6.30686e-32	0.634829	0.941	0.71	1.18418e-27	Dl-g	fam107b
1.33486e-31	0.491266	0.446	0.148	2.50634e-27	Dl-g	LOC101487432
1.80536e-31	0.584081	0.98	0.766	3.38974e-27	Dl-g	LOC101472214
1.85905e-31	0.759114	0.853	0.578	3.49055e-27	Dl-g	LOC101485081
2.19334e-31	0.644545	0.804	0.421	4.11822e-27	Dl-g	LOC101482548
3.78114e-31	0.61608	0.995	0.934	7.09946e-27	Dl-g	LOC101480054
4.36957e-31	0.575832	0.588	0.241	8.20431e-27	Dl-g	LOC101478807
4.80701e-31	0.577076	0.549	0.203	9.02564e-27	Dl-g	LOC101484681
5.62729e-31	0.370223	0.275	0.062	1.05658e-26	Dl-g	LOC101470639
5.77465e-31	0.278871	0.225	0.042	1.08425e-26	Dl-g	LOC101468279
7.36466e-31	0.253687	0.191	0.031	1.38279e-26	Dl-g	LOC101487196
7.43331e-31	0.356065	1	1	1.39568e-26	Dl-g	LOC101464455
8.2779e-31	0.645348	0.897	0.64	1.55426e-26	Dl-g	ryr2
2.96041e-30	0.693257	0.951	0.859	5.55847e-26	Dl-g	LOC101476438
1.20305e-29	0.607333	0.789	0.444	2.25884e-25	Dl-g	LOC101483181
2.07246e-29	0.639333	0.799	0.474	3.89125e-25	Dl-g	LOC112429797
3.44734e-29	0.572261	0.863	0.505	6.47272e-25	Dl-g	slc4a10
3.68466e-29	0.647071	0.814	0.462	6.91831e-25	Dl-g	neurod2
5.3405e-29	0.658504	0.799	0.474	1.00273e-24	Dl-g	LOC101480168
6.04921e-29	0.430514	0.471	0.164	1.1358e-24	Dl-g	klhl14
6.988e-29	0.655569	0.853	0.557	1.31207e-24	Dl-g	atp8a1
9.65944e-29	0.289278	0.225	0.045	1.81366e-24	Dl-g	LOC101463917
9.71552e-29	0.617011	0.912	0.631	1.82419e-24	Dl-g	LOC101480451
1.88953e-28	0.518621	0.559	0.23	3.54778e-24	Dl-g	luzp1
3.57808e-28	0.495103	0.544	0.22	6.71821e-24	Dl-g	trpa1
3.60944e-28	0.592326	0.931	0.808	6.77709e-24	Dl-g	LOC101484198
4.39903e-28	0.690993	0.946	0.853	8.25962e-24	Dl-g	LOC101482945
5.36686e-28	0.536127	0.593	0.257	1.00768e-23	Dl-g	LOC101481302
5.90949e-28	0.59183	0.833	0.543	1.10957e-23	Dl-g	tpst1
7.31438e-28	0.415908	0.358	0.107	1.37335e-23	Dl-g	dusp1
8.98945e-28	0.569724	0.583	0.264	1.68786e-23	Dl-g	LOC112430349
1.49594e-27	0.578765	0.956	0.856	2.80878e-23	Dl-g	ttyh1
1.7099e-27	0.653372	0.882	0.665	3.2105e-23	Dl-g	LOC101478036
2.28883e-27	0.603638	0.647	0.319	4.2975e-23	Dl-g	LOC101485294
3.09125e-27	0.539486	0.681	0.324	5.80412e-23	Dl-g	zbtb7c
3.42081e-27	0.457448	0.441	0.157	6.42291e-23	Dl-g	LOC101470833
4.35119e-27	0.623289	0.946	0.771	8.1698e-23	Dl-g	tppp
8.95181e-27	0.616099	0.779	0.469	1.68079e-22	Dl-g	LOC101472065
9.80961e-27	0.564283	0.5	0.205	1.84185e-22	Dl-g	etv6
1.0151e-26	0.465228	0.441	0.158	1.90596e-22	Dl-g	clcn2
1.96483e-26	0.478855	0.471	0.175	3.68917e-22	Dl-g	LOC101478137
2.04178e-26	0.61825	0.76	0.434	3.83364e-22	Dl-g	LOC101485219
4.49604e-26	0.548421	0.926	0.765	8.44176e-22	Dl-g	LOC101464804
6.76067e-26	0.437847	0.529	0.212	1.26938e-21	Dl-g	cbfa2t2
9.14204e-26	0.560381	0.941	0.78	1.71651e-21	Dl-g	wdfy3
9.57571e-26	0.582982	0.882	0.659	1.79794e-21	Dl-g	ncam1
1.40223e-25	0.573463	0.544	0.241	2.63283e-21	Dl-g	LOC101474955
1.4707e-25	0.575164	0.926	0.739	2.76139e-21	Dl-g	LOC101467440
2.74895e-25	0.436367	0.48	0.187	5.16143e-21	Dl-g	LOC101467328
2.88445e-25	0.533739	0.828	0.471	5.41584e-21	Dl-g	LOC101470634
3.23376e-25	0.307714	0.245	0.058	6.0717e-21	Dl-g	LOC105941287
3.87806e-25	0.48851	0.608	0.284	7.28144e-21	Dl-g	LOC101484680
4.14092e-25	0.571894	0.951	0.845	7.775e-21	Dl-g	LOC101483225
6.33579e-25	0.564835	0.941	0.783	1.18961e-20	Dl-g	LOC101472221
6.3717e-25	0.517641	1	0.994	1.19635e-20	Dl-g	LOC101471140
7.57197e-25	0.540615	0.961	0.769	1.42171e-20	Dl-g	edil3
7.63574e-25	0.534482	0.941	0.777	1.43369e-20	Dl-g	LOC101484196
1.9471e-24	0.5634	0.902	0.697	3.65587e-20	Dl-g	plppr1
2.14645e-24	0.33827	0.338	0.104	4.03017e-20	Dl-g	LOC101477711
2.31076e-24	0.570286	0.809	0.542	4.33868e-20	Dl-g	LOC101477270
2.57058e-24	0.360864	0.333	0.102	4.82653e-20	Dl-g	chrm5
2.95954e-24	0.63853	0.814	0.561	5.55684e-20	Dl-g	rnf19b
2.98238e-24	0.342421	0.363	0.117	5.59973e-20	Dl-g	ust
4.15004e-24	0.492479	0.99	0.927	7.79212e-20	Dl-g	LOC101477322
8.02031e-24	0.539911	0.985	0.907	1.50589e-19	Dl-g	LOC101482997
1.00429e-23	0.494598	0.926	0.595	1.88566e-19	Dl-g	LOC101479169
1.15304e-23	0.540378	0.887	0.681	2.16495e-19	Dl-g	LOC101475673
1.2548e-23	0.598347	0.819	0.57	2.35602e-19	Dl-g	LOC101479865
1.29302e-23	0.560727	0.926	0.783	2.42777e-19	Dl-g	LOC101473995
1.833e-23	0.449091	0.647	0.308	3.44165e-19	Dl-g	bdnf
2.24832e-23	0.468659	0.985	0.911	4.22145e-19	Dl-g	LOC101473739
2.46079e-23	0.522924	0.711	0.381	4.62038e-19	Dl-g	LOC101464064
3.30466e-23	0.466793	0.995	0.97	6.20482e-19	Dl-g	LOC101466162
3.9405e-23	0.252761	0.196	0.042	7.39868e-19	Dl-g	LOC101479561
4.39139e-23	0.440463	1	0.975	8.24527e-19	Dl-g	LOC101475499
4.96887e-23	0.491851	0.975	0.923	9.32955e-19	Dl-g	LOC101467869
5.57707e-23	0.528137	0.789	0.486	1.04715e-18	Dl-g	LOC101481979
6.33037e-23	0.357	0.387	0.137	1.18859e-18	Dl-g	LOC101471126
6.51037e-23	0.468289	1	0.974	1.22239e-18	Dl-g	st8sia5
6.90071e-23	0.454249	0.588	0.281	1.29568e-18	Dl-g	ccdc167
7.24981e-23	0.449965	0.515	0.225	1.36122e-18	Dl-g	mgat4c
9.04023e-23	0.376632	0.48	0.192	1.69739e-18	Dl-g	LOC101474342
1.14404e-22	0.447091	0.529	0.233	2.14805e-18	Dl-g	jam2
1.51876e-22	0.497528	0.598	0.298	2.85163e-18	Dl-g	LOC101469285
2.28258e-22	0.458662	0.667	0.342	4.28578e-18	Dl-g	kctd3
2.82355e-22	0.352289	0.525	0.222	5.3015e-18	Dl-g	LOC101474480
3.60408e-22	0.279777	0.245	0.064	6.76702e-18	Dl-g	LOC101482455
3.95047e-22	0.410979	0.564	0.256	7.41741e-18	Dl-g	kcnb2
4.70992e-22	0.653958	0.77	0.487	8.84335e-18	Dl-g	LOC101473098
5.85762e-22	0.475374	0.745	0.395	1.09983e-17	Dl-g	LOC101477216
7.13877e-22	0.396273	0.995	0.97	1.34038e-17	Dl-g	LOC101485965
7.27421e-22	0.504779	0.76	0.434	1.36581e-17	Dl-g	LOC101485512
7.36959e-22	0.555119	0.77	0.5	1.38372e-17	Dl-g	LOC101479795
7.48275e-22	0.58741	0.887	0.666	1.40496e-17	Dl-g	rasgef1b
8.59007e-22	0.636374	0.926	0.744	1.61287e-17	Dl-g	LOC101483819
1.03079e-21	0.465308	0.971	0.766	1.9354e-17	Dl-g	LOC101480431
1.09535e-21	0.4436	1	0.946	2.05664e-17	Dl-g	LOC101483958
1.26375e-21	0.554077	0.725	0.443	2.37281e-17	Dl-g	fam189b
1.27256e-21	0.460022	0.98	0.886	2.38935e-17	Dl-g	dmtn
1.29102e-21	0.580451	0.853	0.628	2.42402e-17	Dl-g	rnf157
1.31114e-21	0.515394	0.691	0.387	2.4618e-17	Dl-g	LOC101466914
1.32088e-21	0.281077	1	1	2.48008e-17	Dl-g	cirbp
1.37797e-21	0.471564	0.99	0.949	2.58728e-17	Dl-g	ypel5
1.91736e-21	0.538497	0.461	0.182	3.60003e-17	Dl-g	pdyn
2.24777e-21	0.547185	0.725	0.44	4.22041e-17	Dl-g	LOC101480254
3.307e-21	0.512921	0.824	0.518	6.20923e-17	Dl-g	LOC101467957
3.35246e-21	0.524472	0.784	0.496	6.29457e-17	Dl-g	dgki
3.72481e-21	0.478622	0.941	0.776	6.9937e-17	Dl-g	LOC101478346
4.03085e-21	0.491422	0.696	0.389	7.56833e-17	Dl-g	ankrd50
4.10923e-21	0.535712	0.784	0.487	7.71549e-17	Dl-g	LOC101475272
4.66178e-21	0.356341	0.363	0.129	8.75295e-17	Dl-g	sox17
5.29824e-21	0.306842	0.358	0.124	9.94797e-17	Dl-g	LOC101463755
5.95581e-21	0.477166	0.941	0.79	1.11826e-16	Dl-g	LOC101484892
6.36202e-21	0.410894	0.784	0.449	1.19453e-16	Dl-g	sphkap
6.67125e-21	0.470963	0.417	0.169	1.25259e-16	Dl-g	cnksr3
6.88367e-21	0.500797	0.598	0.294	1.29248e-16	Dl-g	LOC101487977
8.01607e-21	0.382625	0.333	0.115	1.5051e-16	Dl-g	ptk2b
9.80835e-21	0.469198	0.76	0.417	1.84162e-16	Dl-g	sema3e
1.37074e-20	0.348956	0.397	0.153	2.5737e-16	Dl-g	LOC101484701
1.41801e-20	0.552952	0.931	0.814	2.66246e-16	Dl-g	scn1b
1.56198e-20	0.417212	0.451	0.191	2.93277e-16	Dl-g	LOC101477517
1.76722e-20	0.584626	0.779	0.509	3.31813e-16	Dl-g	LOC101478948
2.20761e-20	0.466056	0.623	0.308	4.14502e-16	Dl-g	batf
2.49082e-20	0.32551	0.284	0.088	4.67676e-16	Dl-g	LOC101483114
2.59096e-20	0.50302	0.721	0.42	4.86478e-16	Dl-g	LOC101486263
3.03185e-20	0.514172	0.755	0.467	5.69261e-16	Dl-g	LOC101469250
3.28881e-20	0.51714	0.608	0.327	6.17506e-16	Dl-g	LOC101487722
3.40971e-20	0.461026	0.564	0.269	6.40207e-16	Dl-g	LOC101470345
4.77273e-20	0.542195	0.583	0.281	8.96128e-16	Dl-g	dio3
5.33949e-20	0.427219	0.985	0.96	1.00254e-15	Dl-g	gabrg2
5.89538e-20	0.2992	0.309	0.102	1.10692e-15	Dl-g	LOC101474213
6.50556e-20	0.511656	0.917	0.76	1.22148e-15	Dl-g	LOC101470916
6.94322e-20	0.457204	0.662	0.352	1.30366e-15	Dl-g	midn
9.80527e-20	0.417279	0.603	0.309	1.84104e-15	Dl-g	cnnm1
9.89283e-20	0.478364	0.652	0.374	1.85748e-15	Dl-g	LOC101467405
9.94264e-20	0.289505	0.275	0.084	1.86683e-15	Dl-g	ahnak2
1.01407e-19	0.347543	0.412	0.162	1.90401e-15	Dl-g	LOC101482059
1.36198e-19	0.461941	0.623	0.326	2.55725e-15	Dl-g	gucy1a1
1.87481e-19	0.543421	0.657	0.375	3.52015e-15	Dl-g	egr3
2.15881e-19	0.282598	0.25	0.073	4.05339e-15	Dl-g	LOC101486136
2.40841e-19	0.512465	0.725	0.463	4.52204e-15	Dl-g	LOC101465899
2.57035e-19	0.477201	0.779	0.488	4.82609e-15	Dl-g	LOC101473146
2.61481e-19	0.485626	0.588	0.317	4.90958e-15	Dl-g	LOC101465220
2.6597e-19	0.504423	0.868	0.67	4.99384e-15	Dl-g	LOC101465768
3.00701e-19	0.48707	0.755	0.487	5.64596e-15	Dl-g	tmcc2
3.08455e-19	0.393772	0.485	0.226	5.79155e-15	Dl-g	deptor
3.19621e-19	0.382478	0.995	0.983	6.0012e-15	Dl-g	LOC101464081
3.36931e-19	0.457632	0.652	0.356	6.32622e-15	Dl-g	LOC101477034
3.45478e-19	0.283072	0.275	0.086	6.4867e-15	Dl-g	LOC101464854
3.50841e-19	0.517878	0.882	0.692	6.58738e-15	Dl-g	LOC101476226
4.10222e-19	0.464618	0.647	0.358	7.70232e-15	Dl-g	foxo3
4.38059e-19	0.385614	0.534	0.254	8.225e-15	Dl-g	timp3
6.42668e-19	0.392301	0.544	0.261	1.20667e-14	Dl-g	LOC101466338
7.65958e-19	0.365798	0.373	0.148	1.43816e-14	Dl-g	mcu
8.15098e-19	0.447392	0.471	0.217	1.53043e-14	Dl-g	LOC101478578
9.34618e-19	0.466776	0.716	0.421	1.75484e-14	Dl-g	rtkn
9.46529e-19	0.4823	0.618	0.336	1.7772e-14	Dl-g	LOC101473938
9.65127e-19	0.462016	0.451	0.203	1.81212e-14	Dl-g	LOC101475789
1.02213e-18	0.394667	0.559	0.272	1.91915e-14	Dl-g	lmo2
1.07685e-18	0.42006	0.475	0.221	2.0219e-14	Dl-g	LOC101479961
1.14087e-18	0.494461	0.73	0.438	2.1421e-14	Dl-g	LOC101480715
1.45408e-18	0.304617	0.304	0.104	2.73018e-14	Dl-g	LOC101466691
1.6458e-18	0.372525	0.755	0.444	3.09015e-14	Dl-g	LOC101476950
1.6877e-18	0.486121	0.853	0.688	3.16882e-14	Dl-g	LOC101477408
2.22701e-18	0.404311	0.647	0.351	4.18144e-14	Dl-g	LOC101474057
2.43108e-18	0.439514	0.657	0.361	4.56459e-14	Dl-g	LOC101474889
2.97644e-18	0.463963	0.608	0.337	5.58857e-14	Dl-g	slc24a4
3.20473e-18	0.418785	0.534	0.268	6.01721e-14	Dl-g	drp2
3.68237e-18	0.376594	0.387	0.157	6.91402e-14	Dl-g	LOC101478829
4.4099e-18	0.36925	0.485	0.223	8.28002e-14	Dl-g	abhd17b
4.65593e-18	0.34956	0.441	0.189	8.74198e-14	Dl-g	scrt1
4.68696e-18	0.482613	0.887	0.711	8.80023e-14	Dl-g	cadm3
4.72123e-18	0.33987	0.51	0.24	8.86457e-14	Dl-g	LOC101473532
5.183e-18	0.260245	0.333	0.12	9.7316e-14	Dl-g	LOC112436184
5.92289e-18	0.393842	0.691	0.377	1.11208e-13	Dl-g	LOC101487897
7.16404e-18	0.411869	0.936	0.861	1.34512e-13	Dl-g	LOC101468997
7.69787e-18	0.402419	0.422	0.179	1.44535e-13	Dl-g	LOC101469016
8.68945e-18	0.368407	0.995	0.971	1.63153e-13	Dl-g	syn2
8.88755e-18	0.395492	0.618	0.33	1.66873e-13	Dl-g	spns2
9.82317e-18	0.335761	0.363	0.142	1.8444e-13	Dl-g	LOC101485069
9.8787e-18	0.311112	0.377	0.151	1.85482e-13	Dl-g	LOC101465641
1.10272e-17	0.423254	0.569	0.295	2.07047e-13	Dl-g	LOC106676035
1.2061e-17	0.315368	0.392	0.16	2.26457e-13	Dl-g	slc35f3
1.4438e-17	0.427709	0.598	0.319	2.71087e-13	Dl-g	LOC101472406
1.55516e-17	0.403695	0.99	0.94	2.91997e-13	Dl-g	cdk5r2
2.43498e-17	0.488574	0.725	0.448	4.57192e-13	Dl-g	LOC101488034
2.44461e-17	0.391684	0.569	0.301	4.58999e-13	Dl-g	LOC101478722
3.65551e-17	0.385199	1	0.97	6.86358e-13	Dl-g	LOC101464467
3.97977e-17	0.283999	0.304	0.109	7.47241e-13	Dl-g	LOC101488132
5.24331e-17	0.490604	0.598	0.355	9.84485e-13	Dl-g	sptbn4
5.99687e-17	0.264389	0.284	0.098	1.12597e-12	Dl-g	LOC101482887
6.40573e-17	0.483852	0.814	0.578	1.20274e-12	Dl-g	LOC101483748
7.47044e-17	0.465606	0.828	0.643	1.40265e-12	Dl-g	LOC101479585
7.4724e-17	0.430808	0.838	0.625	1.40302e-12	Dl-g	LOC105941101
8.476e-17	0.331587	0.441	0.198	1.59145e-12	Dl-g	coq8a
1.01429e-16	0.329241	0.623	0.322	1.90443e-12	Dl-g	LOC101481527
1.35562e-16	0.41794	0.588	0.329	2.54532e-12	Dl-g	nrip1
1.41113e-16	0.291044	0.304	0.112	2.64953e-12	Dl-g	tmx2
1.41559e-16	0.423831	0.819	0.579	2.65791e-12	Dl-g	pbx3
1.63948e-16	0.401139	0.632	0.353	3.0783e-12	Dl-g	LOC101470039
1.67101e-16	0.394934	0.534	0.278	3.13749e-12	Dl-g	zfyve9
1.69015e-16	0.331154	1	0.971	3.17342e-12	Dl-g	camk2n2
1.76736e-16	0.320601	0.495	0.237	3.31839e-12	Dl-g	LOC101485832
1.8355e-16	0.366074	0.637	0.353	3.44634e-12	Dl-g	LOC101472667
2.04506e-16	0.260522	0.338	0.131	3.83981e-12	Dl-g	LOC101480937
2.35815e-16	0.334006	0.461	0.215	4.42766e-12	Dl-g	LOC101476742
2.39502e-16	0.292532	0.25	0.082	4.49689e-12	Dl-g	LOC101480347
2.74089e-16	0.37352	0.48	0.234	5.1463e-12	Dl-g	LOC101482478
2.83605e-16	0.337291	0.48	0.228	5.32497e-12	Dl-g	gab1
3.02612e-16	0.346984	1	0.992	5.68184e-12	Dl-g	LOC101473746
3.39715e-16	0.368767	0.696	0.385	6.3785e-12	Dl-g	LOC101467859
3.4152e-16	0.414891	0.534	0.287	6.41238e-12	Dl-g	LOC101485472
3.45149e-16	0.372397	0.446	0.21	6.48052e-12	Dl-g	pcdh9
3.75818e-16	0.314351	0.328	0.127	7.05635e-12	Dl-g	LOC101463831
3.78233e-16	0.411393	0.701	0.401	7.1017e-12	Dl-g	adgrl2
4.3763e-16	0.469809	0.608	0.356	8.21694e-12	Dl-g	foxn3
4.85415e-16	0.44525	0.725	0.477	9.11415e-12	Dl-g	pcgf3
5.213e-16	0.424836	0.858	0.613	9.78793e-12	Dl-g	mef2a
5.21633e-16	0.39222	0.647	0.377	9.79417e-12	Dl-g	LOC101475766
5.21847e-16	0.43124	0.804	0.553	9.7982e-12	Dl-g	LOC101466973
5.40091e-16	0.425229	0.848	0.587	1.01407e-11	Dl-g	LOC101471645
6.11791e-16	0.48871	0.794	0.546	1.1487e-11	Dl-g	lgi3
6.12933e-16	0.411655	0.593	0.328	1.15084e-11	Dl-g	klf11
7.5623e-16	0.365419	0.828	0.518	1.4199e-11	Dl-g	reln
7.74825e-16	0.394889	0.74	0.439	1.45481e-11	Dl-g	LOC101484074
7.7775e-16	0.344692	0.417	0.188	1.4603e-11	Dl-g	nrn1
8.16587e-16	0.415551	0.642	0.367	1.53322e-11	Dl-g	dagla
8.2282e-16	0.325403	0.373	0.158	1.54493e-11	Dl-g	LOC101470485
9.00737e-16	0.492684	0.73	0.465	1.69122e-11	Dl-g	LOC101482209
9.36812e-16	0.415201	0.755	0.476	1.75896e-11	Dl-g	gadd45b
1.01212e-15	0.386314	0.588	0.331	1.90035e-11	Dl-g	LOC101487050
1.03486e-15	0.342826	0.554	0.288	1.94304e-11	Dl-g	kcnk10
1.0444e-15	0.323713	0.539	0.277	1.96097e-11	Dl-g	LOC101474868
1.08311e-15	0.481066	0.799	0.566	2.03365e-11	Dl-g	hivep2
1.14479e-15	0.393491	0.701	0.435	2.14945e-11	Dl-g	ssbp2
1.16588e-15	0.428997	0.892	0.712	2.18906e-11	Dl-g	LOC101463600
1.19039e-15	0.407755	0.828	0.566	2.23508e-11	Dl-g	LOC101475465
1.2039e-15	0.367052	0.461	0.231	2.26044e-11	Dl-g	med13l
1.29193e-15	0.2805	0.27	0.097	2.42572e-11	Dl-g	LOC101477496
1.29443e-15	0.343898	0.529	0.27	2.43042e-11	Dl-g	LOC101487240
1.30029e-15	0.367978	0.922	0.706	2.44143e-11	Dl-g	LOC101472694
1.32998e-15	0.419385	0.912	0.778	2.49717e-11	Dl-g	LOC101468517
1.39102e-15	0.392096	0.603	0.332	2.61179e-11	Dl-g	LOC101467740
1.88866e-15	0.351877	0.691	0.409	3.54614e-11	Dl-g	LOC101470054
2.2333e-15	0.458824	0.877	0.763	4.19324e-11	Dl-g	LOC101465583
2.38523e-15	0.38546	0.554	0.301	4.4785e-11	Dl-g	gas7
2.56046e-15	0.38324	0.819	0.547	4.80752e-11	Dl-g	wnk2
2.58814e-15	0.314828	0.441	0.205	4.85949e-11	Dl-g	tmem255a
2.77308e-15	0.455339	0.755	0.525	5.20674e-11	Dl-g	LOC101480815
2.78951e-15	0.314589	0.52	0.263	5.23759e-11	Dl-g	lxn
2.95356e-15	0.413524	0.971	0.891	5.5456e-11	Dl-g	LOC101477196
3.01584e-15	0.306596	0.431	0.199	5.66255e-11	Dl-g	LOC101483620
3.22188e-15	0.504851	0.76	0.562	6.04941e-11	Dl-g	LOC101473814
3.56309e-15	0.415934	0.809	0.525	6.69005e-11	Dl-g	LOC101472412
4.71297e-15	0.280474	1	0.988	8.84907e-11	Dl-g	spa17
4.82383e-15	0.403004	0.784	0.561	9.05722e-11	Dl-g	ahcyl1
5.8944e-15	0.382998	0.971	0.905	1.10673e-10	Dl-g	LOC101466595
6.55213e-15	0.361915	0.98	0.938	1.23023e-10	Dl-g	LOC101466566
8.0062e-15	0.307113	1	0.992	1.50324e-10	Dl-g	sptan1
8.01129e-15	0.320932	0.402	0.184	1.5042e-10	Dl-g	LOC101481870
8.65594e-15	0.250131	0.348	0.143	1.62524e-10	Dl-g	ctnnal1
9.14945e-15	0.384224	0.608	0.353	1.7179e-10	Dl-g	tsc2
9.42135e-15	0.311341	0.333	0.138	1.76895e-10	Dl-g	rasal1
9.9755e-15	0.286161	0.279	0.105	1.873e-10	Dl-g	hk1
1.05827e-14	0.367996	0.951	0.92	1.98701e-10	Dl-g	gmfb
1.07911e-14	0.333347	0.559	0.298	2.02615e-10	Dl-g	tmem8b
1.09334e-14	0.377309	0.706	0.44	2.05285e-10	Dl-g	fam126b
1.19631e-14	0.381966	0.956	0.903	2.24619e-10	Dl-g	fam13b
1.69913e-14	0.48014	0.564	0.332	3.19029e-10	Dl-g	LOC101478841
1.74466e-14	0.385386	0.897	0.728	3.27577e-10	Dl-g	LOC101469053
1.86349e-14	0.365948	0.49	0.259	3.49888e-10	Dl-g	rap2b
1.9769e-14	0.424221	0.779	0.546	3.71183e-10	Dl-g	LOC101465858
2.33876e-14	0.368978	0.466	0.242	4.39125e-10	Dl-g	LOC106675977
2.41995e-14	0.368994	0.534	0.285	4.5437e-10	Dl-g	LOC101470234
2.58841e-14	0.309567	0.338	0.144	4.86e-10	Dl-g	LOC101475473
2.79298e-14	0.383819	0.647	0.394	5.24409e-10	Dl-g	LOC101472521
3.02606e-14	0.391246	0.471	0.251	5.68172e-10	Dl-g	emd
3.77038e-14	0.417911	0.721	0.494	7.07927e-10	Dl-g	LOC101487730
3.82141e-14	0.3671	0.99	0.911	7.17508e-10	Dl-g	LOC101478659
3.8583e-14	0.370931	0.471	0.245	7.24434e-10	Dl-g	LOC101469781
3.94434e-14	0.383762	0.99	0.942	7.40589e-10	Dl-g	LOC101483112
4.26135e-14	0.297981	0.358	0.156	8.0011e-10	Dl-g	LOC101472471
4.88143e-14	0.423439	0.819	0.621	9.16537e-10	Dl-g	cacna1c
4.88328e-14	0.283834	0.338	0.146	9.16884e-10	Dl-g	LOC101469187
5.66973e-14	0.340856	0.51	0.274	1.06455e-09	Dl-g	tmem131l
6.27204e-14	0.300471	0.446	0.221	1.17764e-09	Dl-g	LOC101483020
7.61276e-14	0.35462	0.569	0.323	1.42937e-09	Dl-g	kank4
7.95799e-14	0.413373	0.809	0.594	1.49419e-09	Dl-g	unc79
8.00966e-14	0.286076	0.377	0.17	1.50389e-09	Dl-g	mapk4
8.46364e-14	0.302951	0.412	0.198	1.58913e-09	Dl-g	LOC101474658
8.91396e-14	0.377665	0.608	0.353	1.67368e-09	Dl-g	LOC101479089
1.20864e-13	0.361322	0.446	0.228	2.26933e-09	Dl-g	LOC101471800
1.28834e-13	0.406522	0.853	0.69	2.41898e-09	Dl-g	LOC101472453
1.39007e-13	0.362747	0.941	0.853	2.60999e-09	Dl-g	chd2
1.45736e-13	0.295804	0.397	0.19	2.73634e-09	Dl-g	LOC101470792
1.4951e-13	0.35308	1	0.937	2.80719e-09	Dl-g	nell2
1.85135e-13	0.446045	0.794	0.593	3.47609e-09	Dl-g	cacnb4
2.23462e-13	0.320261	0.446	0.225	4.19572e-09	Dl-g	LOC101487739
2.26989e-13	0.378862	0.662	0.421	4.26195e-09	Dl-g	zyg11b
2.51193e-13	0.394508	0.51	0.296	4.71639e-09	Dl-g	LOC101478474
2.5658e-13	0.344985	0.98	0.727	4.81754e-09	Dl-g	nr2f2
2.75823e-13	0.341836	0.985	0.936	5.17885e-09	Dl-g	LOC101485486
3.55152e-13	0.415229	0.701	0.483	6.66833e-09	Dl-g	LOC101481473
4.17813e-13	0.370654	0.971	0.923	7.84486e-09	Dl-g	LOC101470169
4.81744e-13	0.357136	0.961	0.897	9.04522e-09	Dl-g	LOC101463677
4.98114e-13	0.376562	0.603	0.36	9.35259e-09	Dl-g	plcl1
5.01536e-13	0.437484	0.691	0.48	9.41684e-09	Dl-g	luzp2
5.13394e-13	0.328917	0.99	0.939	9.63949e-09	Dl-g	map2k1
5.43069e-13	0.393271	0.735	0.504	1.01967e-08	Dl-g	LOC101467947
5.98248e-13	0.372775	0.662	0.418	1.12327e-08	Dl-g	LOC101471048
6.13999e-13	0.410296	0.637	0.406	1.15284e-08	Dl-g	wasf1
6.23485e-13	0.320228	0.402	0.197	1.17066e-08	Dl-g	LOC101486775
6.26603e-13	0.324865	0.995	0.975	1.17651e-08	Dl-g	LOC101471949
6.56704e-13	0.306947	0.402	0.196	1.23303e-08	Dl-g	slc8a3
6.64862e-13	0.318192	0.98	0.854	1.24834e-08	Dl-g	LOC101485592
6.93495e-13	0.373814	0.922	0.763	1.30211e-08	Dl-g	LOC101481040
7.32523e-13	0.376718	0.848	0.677	1.37539e-08	Dl-g	LOC101476604
7.61559e-13	0.299884	0.534	0.278	1.4299e-08	Dl-g	LOC101477642
7.9287e-13	0.289884	0.961	0.913	1.48869e-08	Dl-g	LOC101479004
8.06228e-13	0.34713	0.985	0.891	1.51377e-08	Dl-g	tanc2
8.12194e-13	0.276055	1	0.977	1.52497e-08	Dl-g	LOC101468074
8.8038e-13	0.398485	0.784	0.562	1.653e-08	Dl-g	LOC101475651
8.85674e-13	0.372564	0.966	0.89	1.66294e-08	Dl-g	LOC101479824
9.41093e-13	0.335737	0.627	0.37	1.767e-08	Dl-g	gfra2
1.01327e-12	0.338525	0.588	0.347	1.90252e-08	Dl-g	LOC106675000
1.39167e-12	0.425695	0.745	0.519	2.61301e-08	Dl-g	LOC101477332
1.41807e-12	0.409086	0.819	0.645	2.66256e-08	Dl-g	LOC101482893
1.44712e-12	0.391066	0.725	0.493	2.71712e-08	Dl-g	LOC101467415
1.51916e-12	0.347866	0.534	0.303	2.85238e-08	Dl-g	LOC101479950
1.65398e-12	0.417374	0.76	0.569	3.10551e-08	Dl-g	slc7a14
1.68416e-12	0.319023	0.5	0.274	3.16218e-08	Dl-g	LOC101472989
1.83058e-12	0.304457	0.397	0.194	3.4371e-08	Dl-g	LOC101473749
2.26894e-12	0.364564	0.76	0.527	4.26016e-08	Dl-g	kcnab2
2.30798e-12	0.351311	0.961	0.89	4.33347e-08	Dl-g	LOC101472994
2.51217e-12	0.352235	0.966	0.87	4.71686e-08	Dl-g	anks1b
2.60329e-12	0.253079	0.284	0.118	4.88793e-08	Dl-g	LOC101477444
2.84038e-12	0.455559	0.77	0.59	5.33311e-08	Dl-g	LOC101467086
2.85796e-12	0.28573	0.275	0.114	5.36611e-08	Dl-g	tmem65
2.91052e-12	0.351229	0.525	0.306	5.4648e-08	Dl-g	LOC101477813
3.118e-12	0.319367	0.451	0.244	5.85435e-08	Dl-g	LOC101464475
3.12708e-12	0.3825	0.647	0.426	5.8714e-08	Dl-g	dock4
3.23153e-12	0.322899	0.466	0.255	6.06752e-08	Dl-g	gclc
3.37291e-12	0.287848	0.549	0.306	6.33297e-08	Dl-g	strip2
3.37369e-12	0.334747	0.534	0.309	6.33443e-08	Dl-g	xk
3.52336e-12	0.292275	0.52	0.288	6.61546e-08	Dl-g	APK84-gt03
3.65484e-12	0.327467	0.49	0.274	6.86233e-08	Dl-g	ptgr2
3.96275e-12	0.380842	0.892	0.791	7.44047e-08	Dl-g	LOC106676295
4.11009e-12	0.265607	0.382	0.185	7.71711e-08	Dl-g	LOC101471458
4.27413e-12	0.416391	0.799	0.654	8.02511e-08	Dl-g	LOC101474482
4.38486e-12	0.356183	0.544	0.323	8.23302e-08	Dl-g	LOC101476465
4.46573e-12	0.397821	0.828	0.69	8.38486e-08	Dl-g	LOC101486400
6.33994e-12	0.35925	0.632	0.41	1.19039e-07	Dl-g	pkig
6.38336e-12	0.322007	0.941	0.881	1.19854e-07	Dl-g	LOC101465427
6.4081e-12	0.307799	0.426	0.22	1.20319e-07	Dl-g	LOC101487601
6.45427e-12	0.315018	0.48	0.261	1.21185e-07	Dl-g	cdh22
6.94195e-12	0.340769	0.975	0.915	1.30342e-07	Dl-g	LOC101479901
7.02854e-12	0.340913	0.956	0.874	1.31968e-07	Dl-g	LOC101467805
7.04893e-12	0.307348	0.422	0.219	1.32351e-07	Dl-g	LOC101471327
7.41189e-12	0.329008	0.99	0.972	1.39166e-07	Dl-g	rsrp1
7.41689e-12	0.316583	0.456	0.249	1.39259e-07	Dl-g	mgat2
7.84227e-12	0.258289	0.348	0.163	1.47246e-07	Dl-g	mta1
8.20051e-12	0.251623	0.343	0.158	1.53973e-07	Dl-g	LOC101481813
8.77116e-12	0.284744	0.338	0.159	1.64687e-07	Dl-g	LOC112431688
9.10381e-12	0.380132	0.848	0.665	1.70933e-07	Dl-g	LOC101482766
9.23359e-12	0.269681	0.225	0.086	1.7337e-07	Dl-g	LOC101472207
9.4525e-12	0.388723	0.926	0.837	1.7748e-07	Dl-g	asap1
1.06167e-11	0.329703	0.534	0.312	1.9934e-07	Dl-g	LOC101475123
1.08899e-11	0.298671	0.407	0.21	2.04469e-07	Dl-g	ufl1
1.27206e-11	0.35933	0.926	0.831	2.38842e-07	Dl-g	LOC101465160
1.41199e-11	0.387801	0.603	0.392	2.65116e-07	Dl-g	cldn20
1.41684e-11	0.285945	0.382	0.189	2.66027e-07	Dl-g	LOC101467815
1.43715e-11	0.291478	0.377	0.189	2.6984e-07	Dl-g	pfkfb2
1.48808e-11	0.378193	0.828	0.678	2.79402e-07	Dl-g	LOC101476225
1.51407e-11	0.396746	0.77	0.602	2.84283e-07	Dl-g	olfm2
1.51498e-11	0.33529	0.691	0.476	2.84454e-07	Dl-g	LOC101467416
1.53393e-11	0.250094	0.186	0.065	2.8801e-07	Dl-g	LOC101472122
1.59468e-11	0.309206	0.593	0.363	2.99417e-07	Dl-g	dstyk
1.60075e-11	0.333923	0.652	0.422	3.00557e-07	Dl-g	ablim1
1.65324e-11	0.372199	0.779	0.6	3.10411e-07	Dl-g	dst
1.66236e-11	0.292018	0.877	0.653	3.12125e-07	Dl-g	cntn1
1.6686e-11	0.271377	0.377	0.186	3.13297e-07	Dl-g	rhbdf1
1.67301e-11	0.311228	0.49	0.276	3.14123e-07	Dl-g	pknox2
1.69459e-11	0.326639	0.613	0.378	3.18176e-07	Dl-g	LOC101488002
1.88493e-11	0.259253	0.99	0.974	3.53915e-07	Dl-g	ybx1
2.07867e-11	0.347149	0.569	0.348	3.90291e-07	Dl-g	nhsl2
2.13807e-11	0.33339	0.525	0.306	4.01444e-07	Dl-g	gpd2
2.21439e-11	0.257545	0.328	0.153	4.15773e-07	Dl-g	sh3pxd2b
2.33426e-11	0.362907	0.608	0.397	4.3828e-07	Dl-g	LOC101481019
2.3976e-11	0.280593	0.98	0.917	4.50174e-07	Dl-g	LOC101485843
2.40075e-11	0.324773	0.931	0.762	4.50765e-07	Dl-g	LOC101474887
2.67606e-11	0.304038	0.525	0.303	5.02458e-07	Dl-g	btbd3
2.81819e-11	0.298798	0.515	0.292	5.29144e-07	Dl-g	znfx1
3.01482e-11	0.278345	0.544	0.316	5.66063e-07	Dl-g	LOC101467610
3.72994e-11	0.407615	0.902	0.846	7.00333e-07	Dl-g	LOC101483178
3.77335e-11	0.334983	0.848	0.701	7.08484e-07	Dl-g	nexmif
3.83016e-11	0.281426	0.426	0.225	7.19151e-07	Dl-g	rora
3.84546e-11	0.284619	0.995	0.846	7.22024e-07	Dl-g	rin1
4.1331e-11	0.38179	0.466	0.276	7.7603e-07	Dl-g	LOC101468178
4.18658e-11	0.323035	1	0.993	7.86072e-07	Dl-g	LOC101485300
4.29476e-11	0.315698	0.838	0.665	8.06384e-07	Dl-g	LOC101485404
4.47856e-11	0.274984	0.407	0.212	8.40895e-07	Dl-g	LOC101471735
4.58213e-11	0.338014	0.902	0.831	8.60341e-07	Dl-g	lzts3
4.76218e-11	0.350356	0.745	0.556	8.94147e-07	Dl-g	nat8l
4.87701e-11	0.32406	0.961	0.926	9.15707e-07	Dl-g	tmbim4
5.09922e-11	0.364586	0.858	0.675	9.57429e-07	Dl-g	ppp2r5b
5.17442e-11	0.2838	0.456	0.252	9.7155e-07	Dl-g	eml1
5.62439e-11	0.303633	0.446	0.25	1.05604e-06	Dl-g	ddi2
5.6781e-11	0.286912	0.368	0.186	1.06612e-06	Dl-g	LOC101479184
6.00349e-11	0.337017	0.73	0.51	1.12722e-06	Dl-g	LOC101467550
6.90857e-11	0.352756	0.804	0.667	1.29715e-06	Dl-g	klc2
6.99213e-11	0.300874	0.598	0.38	1.31284e-06	Dl-g	LOC101478303
7.18658e-11	0.336648	0.495	0.291	1.34935e-06	Dl-g	LOC101464258
7.27781e-11	0.34533	0.887	0.813	1.36648e-06	Dl-g	pnisr
7.83663e-11	0.311214	0.559	0.349	1.47141e-06	Dl-g	LOC101487187
7.96817e-11	0.325124	0.642	0.419	1.4961e-06	Dl-g	khdc4
8.1906e-11	0.362491	0.897	0.783	1.53787e-06	Dl-g	LOC101475332
8.92223e-11	0.330707	0.539	0.325	1.67524e-06	Dl-g	rhobtb2
1.032e-10	0.294808	0.995	0.841	1.93768e-06	Dl-g	slc17a6
1.06854e-10	0.317352	0.956	0.829	2.00628e-06	Dl-g	LOC101473355
1.16271e-10	0.306032	0.961	0.844	2.18311e-06	Dl-g	LOC101482582
1.20003e-10	0.28945	0.471	0.261	2.25318e-06	Dl-g	LOC101468433
1.20239e-10	0.310713	0.99	0.959	2.25761e-06	Dl-g	unc80
1.22405e-10	0.288889	0.363	0.188	2.29828e-06	Dl-g	LOC101477481
1.26682e-10	0.296302	0.662	0.417	2.37858e-06	Dl-g	kirrel3
1.28457e-10	0.321219	0.681	0.454	2.41192e-06	Dl-g	LOC101475199
1.28523e-10	0.255096	0.348	0.171	2.41314e-06	Dl-g	LOC101470116
1.34417e-10	0.313885	0.652	0.428	2.52382e-06	Dl-g	fat1
1.42657e-10	0.277719	0.544	0.321	2.67852e-06	Dl-g	peak1
1.53143e-10	0.264432	0.652	0.397	2.87542e-06	Dl-g	LOC101473971
1.86313e-10	0.335187	0.946	0.922	3.49821e-06	Dl-g	apbb1
2.15075e-10	0.257226	0.475	0.268	4.03825e-06	Dl-g	eif3j
2.15085e-10	0.301391	0.701	0.478	4.03844e-06	Dl-g	LOC101475785
2.16045e-10	0.274282	0.515	0.297	4.05646e-06	Dl-g	kcna4
2.42176e-10	0.317294	0.775	0.556	4.54709e-06	Dl-g	syndig1l
2.48257e-10	0.303335	0.98	0.972	4.66128e-06	Dl-g	LOC101478872
2.57698e-10	0.308847	0.52	0.317	4.83853e-06	Dl-g	abcc8
2.61038e-10	0.258514	0.48	0.273	4.90124e-06	Dl-g	c2cd5
2.85232e-10	0.4028	0.828	0.728	5.35551e-06	Dl-g	zbtb20
2.90824e-10	0.328987	0.686	0.457	5.46051e-06	Dl-g	dapk3
2.92683e-10	0.289188	0.667	0.42	5.49542e-06	Dl-g	prkca
3.01462e-10	0.277461	0.5	0.295	5.66025e-06	Dl-g	trim13
3.14325e-10	0.353056	0.863	0.749	5.90177e-06	Dl-g	LOC101475894
3.44469e-10	0.275153	0.569	0.336	6.46774e-06	Dl-g	sipa1l3
3.79318e-10	0.323094	0.804	0.647	7.12208e-06	Dl-g	cdkl5
4.00429e-10	0.288167	0.426	0.239	7.51846e-06	Dl-g	LOC101465762
4.16907e-10	0.292826	0.525	0.314	7.82784e-06	Dl-g	LOC101470376
4.21587e-10	0.334362	0.495	0.304	7.91572e-06	Dl-g	LOC101483039
4.80153e-10	0.327063	0.863	0.706	9.01536e-06	Dl-g	LOC101463866
5.72375e-10	0.489349	0.632	0.407	1.07469e-05	Dl-g	mpz
5.74132e-10	0.308975	0.848	0.677	1.07799e-05	Dl-g	LOC101471559
6.14745e-10	0.330675	0.897	0.756	1.15425e-05	Dl-g	ap3b2
6.26736e-10	0.309408	0.662	0.445	1.17676e-05	Dl-g	adcyap1
6.60577e-10	0.348583	0.681	0.487	1.2403e-05	Dl-g	LOC101479448
7.05848e-10	0.28198	0.451	0.26	1.3253e-05	Dl-g	perp
7.19665e-10	0.336702	0.74	0.565	1.35124e-05	Dl-g	txndc9
7.54253e-10	0.321391	0.613	0.41	1.41619e-05	Dl-g	sacs
7.58172e-10	0.373306	0.672	0.481	1.42354e-05	Dl-g	LOC101487004
7.59067e-10	0.305109	0.868	0.712	1.42522e-05	Dl-g	LOC101477959
8.37092e-10	0.315261	0.529	0.331	1.57172e-05	Dl-g	mllt6
9.15848e-10	0.295186	0.402	0.224	1.7196e-05	Dl-g	nr4a3
9.30713e-10	0.280632	0.623	0.401	1.74751e-05	Dl-g	LOC101469174
1.00362e-09	0.266349	0.387	0.202	1.8844e-05	Dl-g	LOC101476233
1.01569e-09	0.279985	0.676	0.445	1.90706e-05	Dl-g	fam131b
1.03803e-09	0.342267	0.809	0.654	1.94901e-05	Dl-g	hnrnpul1
1.09447e-09	0.263887	0.402	0.22	2.05497e-05	Dl-g	mgat4b
1.11681e-09	0.315037	0.603	0.397	2.09691e-05	Dl-g	LOC101476705
1.13026e-09	0.334278	0.603	0.392	2.12217e-05	Dl-g	LOC106675012
1.41449e-09	0.268841	0.564	0.353	2.65585e-05	Dl-g	bhlhe40
1.44638e-09	0.294767	0.593	0.388	2.71572e-05	Dl-g	LOC101486908
1.53738e-09	0.291053	0.73	0.51	2.88658e-05	Dl-g	LOC101485899
1.60462e-09	0.275731	0.725	0.508	3.01284e-05	Dl-g	LOC101483772
1.61145e-09	0.291042	0.485	0.29	3.02566e-05	Dl-g	LOC101472078
1.65013e-09	0.284412	0.775	0.551	3.09828e-05	Dl-g	LOC101476944
1.66177e-09	0.3171	0.657	0.456	3.12014e-05	Dl-g	LOC101474461
1.74931e-09	0.296862	0.706	0.504	3.2845e-05	Dl-g	slc25a36
1.93038e-09	0.307909	0.838	0.703	3.62447e-05	Dl-g	stxbp5
1.94979e-09	0.346119	0.642	0.44	3.66092e-05	Dl-g	cabin1
2.19042e-09	0.302716	0.907	0.846	4.11273e-05	Dl-g	LOC101475014
2.42163e-09	0.312278	0.711	0.513	4.54686e-05	Dl-g	mark3
2.42412e-09	0.298361	0.819	0.631	4.55153e-05	Dl-g	sez6l
2.65843e-09	0.279993	0.691	0.477	4.99146e-05	Dl-g	trhde
2.72633e-09	0.346343	0.716	0.541	5.11896e-05	Dl-g	LOC101464116
2.82874e-09	0.275893	0.431	0.253	5.31124e-05	Dl-g	mest
3.09645e-09	0.258522	0.637	0.416	5.8139e-05	Dl-g	LOC101475124
3.19139e-09	0.269523	0.431	0.246	5.99215e-05	Dl-g	LOC101464883
3.22688e-09	0.326963	0.632	0.446	6.05879e-05	Dl-g	LOC101479845
3.63481e-09	0.355971	0.765	0.569	6.82471e-05	Dl-g	ttyh3
3.79433e-09	0.297824	0.887	0.774	7.12423e-05	Dl-g	hnrnpll
3.83839e-09	0.272785	0.657	0.432	7.20697e-05	Dl-g	LOC101487391
3.97737e-09	0.266934	0.863	0.681	7.46791e-05	Dl-g	atp2b1
4.63509e-09	0.267463	0.373	0.206	8.70285e-05	Dl-g	LOC101483199
5.08825e-09	0.272763	0.637	0.42	9.5537e-05	Dl-g	LOC101467885
5.21452e-09	0.262718	0.363	0.199	9.79077e-05	Dl-g	LOC101471970
5.29262e-09	0.317435	0.598	0.405	9.93742e-05	Dl-g	fut8
5.37686e-09	0.27222	0.539	0.336	0.000100956	Dl-g	grik5
5.72261e-09	0.322458	0.495	0.317	0.000107448	Dl-g	LOC101466784
5.80227e-09	0.254327	0.328	0.172	0.000108943	Dl-g	LOC101470949
6.45948e-09	0.270609	0.564	0.361	0.000121283	Dl-g	LOC101464986
6.59194e-09	0.289156	0.583	0.386	0.00012377	Dl-g	LOC101475095
6.60398e-09	0.287796	0.627	0.432	0.000123996	Dl-g	paxbp1
6.80321e-09	0.305303	0.603	0.413	0.000127737	Dl-g	LOC101468913
7.02626e-09	0.250545	0.51	0.312	0.000131925	Dl-g	LOC101463955
7.14775e-09	0.256052	0.426	0.246	0.000134206	Dl-g	map3k12
7.44106e-09	0.255411	0.338	0.182	0.000139713	Dl-g	LOC101478724
7.46932e-09	0.305305	0.701	0.512	0.000140244	Dl-g	dnajb4
7.92666e-09	0.280679	0.598	0.4	0.000148831	Dl-g	pde8a
8.00301e-09	0.296576	0.926	0.847	0.000150265	Dl-g	2023-09-06
8.02655e-09	0.281807	0.775	0.605	0.000150707	Dl-g	wscd1
8.12811e-09	0.312242	0.544	0.354	0.000152613	Dl-g	LOC101475698
9.1755e-09	0.305093	0.412	0.246	0.000172279	Dl-g	LOC101468050
9.25261e-09	0.317145	0.574	0.387	0.000173727	Dl-g	LOC101478085
9.62344e-09	0.302425	0.892	0.715	0.00018069	Dl-g	clmn
1.00768e-08	0.287315	0.819	0.689	0.000189202	Dl-g	sgtb
1.00813e-08	0.271409	0.338	0.181	0.000189286	Dl-g	LOC101464368
1.04408e-08	0.257553	0.623	0.409	0.000196037	Dl-g	LOC101479293
1.08066e-08	0.286146	0.637	0.434	0.000202904	Dl-g	rab11fip4
1.16236e-08	0.313387	0.814	0.66	0.000218244	Dl-g	LOC101486132
1.2094e-08	0.298618	0.868	0.769	0.000227076	Dl-g	LOC101469242
1.21846e-08	0.326426	0.735	0.567	0.000228778	Dl-g	lg17h1orf52
1.29041e-08	0.266017	0.446	0.267	0.000242287	Dl-g	LOC101465872
1.319e-08	0.287006	0.456	0.285	0.000247656	Dl-g	LOC101471294
1.56146e-08	0.74922	0.73	0.578	0.00029318	Dl-g	LOC101477913
1.58436e-08	0.257665	0.451	0.269	0.00029748	Dl-g	rnf165
1.63293e-08	0.307861	0.574	0.394	0.000306599	Dl-g	LOC101471546
1.74251e-08	0.617258	0.618	0.435	0.000327173	Dl-g	LOC101464213
1.92684e-08	0.280919	0.613	0.404	0.000361784	Dl-g	plpbp
2.23456e-08	0.253983	0.618	0.42	0.00041956	Dl-g	carm1
2.28377e-08	0.273612	0.456	0.282	0.000428801	Dl-g	LOC101465674
3.13523e-08	0.261065	0.902	0.831	0.000588672	Dl-g	fubp1
3.14364e-08	0.287257	0.191	0.083	0.000590249	Dl-g	LOC101473803
3.24258e-08	0.267948	0.632	0.447	0.000608826	Dl-g	LOC101467256
3.30285e-08	0.267309	0.529	0.339	0.000620143	Dl-g	phf2
3.89183e-08	0.268478	0.647	0.449	0.00073073	Dl-g	LOC101480881
4.13748e-08	0.275922	0.623	0.434	0.000776853	Dl-g	LOC101481694
4.35839e-08	0.31081	0.632	0.46	0.000818332	Dl-g	LOC101475971
4.36453e-08	0.294527	0.662	0.483	0.000819484	Dl-g	nav3
4.4107e-08	0.291853	0.613	0.424	0.000828153	Dl-g	LOC101469196
4.7782e-08	0.294072	0.824	0.717	0.000897155	Dl-g	LOC101481323
5.13135e-08	0.264191	0.73	0.542	0.000963462	Dl-g	LOC101483787
5.32976e-08	0.29527	0.647	0.478	0.00100072	Dl-g	pnn
5.97018e-08	0.26678	0.549	0.371	0.00112096	Dl-g	acvr1
6.59225e-08	0.293791	0.642	0.467	0.00123776	Dl-g	sppl2b
6.64876e-08	0.268541	0.466	0.297	0.00124837	Dl-g	LOC101482025
6.92719e-08	0.341538	0.574	0.411	0.00130065	Dl-g	dusp6
7.16079e-08	0.297827	0.887	0.833	0.00134451	Dl-g	LOC101465111
7.19761e-08	0.277769	0.422	0.258	0.00135142	Dl-g	osbpl9
7.44057e-08	0.299884	0.667	0.485	0.00139704	Dl-g	ndufs8
7.652e-08	0.269141	0.686	0.507	0.00143674	Dl-g	lg19h20orf194
7.80704e-08	0.29883	0.667	0.5	0.00146585	Dl-g	smarcd1
8.7152e-08	0.277929	0.627	0.432	0.00163637	Dl-g	LOC101473908
9.04721e-08	0.289055	0.608	0.423	0.0016987	Dl-g	ncor2
9.88278e-08	0.347979	0.377	0.213	0.00185559	Dl-g	LOC101468439
1.00921e-07	0.277054	0.75	0.557	0.00189488	Dl-g	atg16l1
1.09981e-07	0.283664	0.672	0.513	0.00206501	Dl-g	slc45a1
1.13014e-07	0.268033	0.647	0.474	0.00212195	Dl-g	LOC101478702
1.23001e-07	0.267771	0.578	0.404	0.00230947	Dl-g	mrps23
1.33277e-07	0.303523	0.564	0.396	0.00250241	Dl-g	cpeb3
1.41794e-07	0.260956	0.358	0.209	0.00266233	Dl-g	LOC112435546
1.4856e-07	0.374259	0.485	0.325	0.00278936	Dl-g	lg8h10orf88
1.49308e-07	0.264431	0.466	0.301	0.0028034	Dl-g	ube4b
1.58159e-07	0.281962	0.882	0.781	0.0029696	Dl-g	LOC101464089
1.64184e-07	0.286401	0.642	0.457	0.00308272	Dl-g	snx14
1.66083e-07	0.313418	0.559	0.397	0.00311838	Dl-g	LOC101474567
1.69679e-07	0.271172	0.701	0.513	0.00318589	Dl-g	LOC101470539
1.71308e-07	0.259502	0.603	0.413	0.00321648	Dl-g	garnl3
1.74385e-07	0.294331	0.701	0.552	0.00327425	Dl-g	LOC101470007
1.77868e-07	0.324513	0.833	0.737	0.00333965	Dl-g	tmem35a
1.85433e-07	0.258271	0.564	0.385	0.0034817	Dl-g	LOC101465736
1.90149e-07	0.256612	0.637	0.446	0.00357024	Dl-g	LOC101482326
1.99546e-07	0.286686	0.681	0.508	0.00374668	Dl-g	lmtk3
2.03165e-07	0.326086	0.838	0.717	0.00381463	Dl-g	mical3
2.14004e-07	0.266051	0.632	0.445	0.00401815	Dl-g	LOC101486656
2.38554e-07	0.252462	0.574	0.385	0.00447909	Dl-g	LOC101482480
2.6693e-07	0.34232	0.696	0.564	0.00501187	Dl-g	LOC101469837
2.84635e-07	0.265884	0.539	0.368	0.00534431	Dl-g	igsf21
3.0316e-07	0.289806	0.721	0.548	0.00569213	Dl-g	LOC101478687
3.77371e-07	0.25313	0.446	0.288	0.00708552	Dl-g	LOC101478076
3.9309e-07	0.273705	0.711	0.538	0.00738065	Dl-g	LOC101483874
3.95719e-07	0.291472	0.887	0.777	0.00743002	Dl-g	LOC101484083
4.50005e-07	0.27689	0.48	0.327	0.0084493	Dl-g	nr3c1
5.20567e-07	0.546399	0.73	0.581	0.00977416	Dl-g	LOC101486506
5.24017e-07	0.266276	0.569	0.406	0.00983895	Dl-g	LOC101464487
5.73147e-07	0.310523	0.686	0.526	0.0107614	Dl-g	LOC101478003
6.75342e-07	0.256481	0.593	0.429	0.0126802	Dl-g	rims2
6.77094e-07	0.256631	0.51	0.347	0.0127131	Dl-g	LOC101464674
6.96245e-07	0.253386	0.461	0.306	0.0130727	Dl-g	LOC101480436
6.98555e-07	0.260279	0.848	0.697	0.0131161	Dl-g	LOC101475990
7.52437e-07	0.276038	0.593	0.441	0.0141278	Dl-g	LOC101467570
7.55481e-07	0.268954	0.598	0.429	0.0141849	Dl-g	LOC101469752
7.76282e-07	0.255935	0.471	0.319	0.0145755	Dl-g	fam135a
8.62605e-07	0.271241	0.539	0.379	0.0161963	Dl-g	LOC101481460
9.11265e-07	0.345855	0.412	0.269	0.0171099	Dl-g	ier2
1.21265e-06	0.281818	0.725	0.572	0.0227687	Dl-g	LOC101483827
1.28968e-06	0.253387	0.593	0.421	0.024215	Dl-g	LOC101485985
1.66469e-06	0.278061	0.74	0.575	0.0312562	Dl-g	LOC101479388
1.66849e-06	0.257759	0.745	0.593	0.0313275	Dl-g	srek1
1.9343e-06	0.261639	0.838	0.731	0.0363185	Dl-g	wsb1
2.03381e-06	0.27355	0.76	0.63	0.0381869	Dl-g	LOC101480452
2.1753e-06	0.282173	0.902	0.844	0.0408435	Dl-g	fez1
2.35628e-06	0.293455	0.784	0.656	0.0442415	Dl-g	scg3
2.36782e-06	0.290705	0.397	0.242	0.0444582	Dl-g	LOC101475289
2.53928e-06	0.262958	0.672	0.538	0.0476776	Dl-g	LOC101465993
2.65432e-06	0.257843	0.711	0.555	0.0498376	Dl-g	LOC101471959
4.07788e-223	1.54876	0.61	0.086	7.65663e-219	Dl-v	gnrh1
2.14895e-206	1.59944	0.96	0.369	4.03486e-202	Dl-v	LOC101480282
6.3955e-193	1.2213	1	0.943	1.20082e-188	Dl-v	LOC101468101
1.30834e-170	1.6228	0.92	0.463	2.45654e-166	Dl-v	slc4a10
3.40305e-151	1.08104	1	0.929	6.38957e-147	Dl-v	LOC101475453
1.62021e-149	1.07254	0.828	0.309	3.04211e-145	Dl-v	LOC101483703
5.65632e-149	0.794733	0.556	0.11	1.06203e-144	Dl-v	LOC101470481
1.27408e-127	0.901248	1	0.975	2.39221e-123	Dl-v	LOC101468074
3.71501e-127	1.00988	0.742	0.272	6.97531e-123	Dl-v	LOC101479095
2.35703e-125	1.00526	0.99	0.779	4.42555e-121	Dl-v	zbtb18
1.01122e-120	0.89663	0.312	0.034	1.89866e-116	Dl-v	LOC101468328
1.14037e-116	0.60379	0.478	0.099	2.14116e-112	Dl-v	LOC101467951
6.26993e-116	0.761327	0.558	0.142	1.17724e-111	Dl-v	hepacam2
1.66361e-115	0.970496	0.782	0.332	3.1236e-111	Dl-v	LOC101473075
1.43969e-112	1.00808	0.889	0.473	2.70315e-108	Dl-v	bhlhe22
3.84088e-112	1.43854	0.79	0.405	7.21164e-108	Dl-v	adcyap1
2.29874e-111	1.1103	0.811	0.414	4.31612e-107	Dl-v	sphkap
1.64408e-109	0.877602	0.803	0.34	3.08692e-105	Dl-v	LOC101467859
2.39954e-108	0.854904	0.987	0.839	4.50538e-104	Dl-v	LOC101470179
1.75957e-107	1.03942	0.753	0.299	3.30376e-103	Dl-v	tshz1
5.6521e-104	0.882132	0.868	0.422	1.06124e-99	Dl-v	neurod2
6.22829e-101	0.843203	0.706	0.265	1.16942e-96	Dl-v	LOC101471651
7.88602e-94	0.820391	0.553	0.17	1.48068e-89	Dl-v	LOC101484681
1.03805e-93	0.475833	0.43	0.096	1.94903e-89	Dl-v	LOC101479062
1.33334e-92	0.472194	0.402	0.084	2.50349e-88	Dl-v	ptk2b
3.65202e-92	1.13699	0.849	0.461	6.85704e-88	Dl-v	zic3
2.4396e-91	0.713205	0.987	0.907	4.5806e-87	Dl-v	LOC101479901
2.53704e-89	0.969921	0.786	0.404	4.76354e-85	Dl-v	LOC101484074
6.6699e-89	0.739397	0.941	0.684	1.25234e-84	Dl-v	LOC101472694
5.9596e-87	0.759198	0.981	0.932	1.11897e-82	Dl-v	fam131a
1.35963e-86	0.418391	0.363	0.073	2.55284e-82	Dl-v	LOC101474876
3.06722e-86	0.999301	0.939	0.711	5.75902e-82	Dl-v	prdm8
4.18819e-86	0.79358	0.646	0.259	7.86374e-82	Dl-v	LOC101487977
1.38148e-84	0.932042	0.721	0.341	2.59387e-80	Dl-v	LOC101487447
2.85333e-84	0.735252	0.983	0.936	5.35742e-80	Dl-v	map2k1
4.20473e-83	0.798453	0.855	0.534	7.8948e-79	Dl-v	lrrtm1
1.18391e-82	0.718707	0.979	0.852	2.22291e-78	Dl-v	LOC105940932
1.24128e-82	0.515202	0.218	0.023	2.33063e-78	Dl-v	vip
1.43237e-81	0.8383	0.969	0.748	2.68942e-77	Dl-v	bhlhe23
6.16716e-81	0.765767	0.763	0.364	1.15795e-76	Dl-v	adgrl2
7.99682e-81	0.772656	0.748	0.355	1.50148e-76	Dl-v	LOC101472521
2.3454e-80	0.805155	0.904	0.614	4.40373e-76	Dl-v	LOC101475299
2.53109e-80	1.11629	0.983	0.944	4.75238e-76	Dl-v	LOC101483958
4.25639e-80	0.411053	0.367	0.08	7.99181e-76	Dl-v	LOC101477194
2.1796e-79	0.9346	0.585	0.228	4.09242e-75	Dl-v	zic2
6.33113e-78	0.630539	0.795	0.394	1.18873e-73	Dl-v	slain1
1.83192e-77	0.677645	0.621	0.245	3.43962e-73	Dl-v	LOC101482226
5.66449e-76	0.438842	0.382	0.092	1.06356e-71	Dl-v	rab38
6.89575e-75	0.716701	0.874	0.522	1.29475e-70	Dl-v	tiam1
9.3561e-75	0.721357	0.966	0.749	1.7567e-70	Dl-v	LOC101472214
8.00653e-74	0.733368	0.648	0.275	1.50331e-69	Dl-v	batf
1.89512e-73	0.650443	0.998	0.826	3.55828e-69	Dl-v	slc17a6
2.0794e-73	0.59291	0.652	0.285	3.90428e-69	Dl-v	wsb2
2.98692e-73	0.95669	0.924	0.63	5.60824e-69	Dl-v	LOC101467762
4.65535e-73	0.689042	0.748	0.365	8.74089e-69	Dl-v	LOC101483245
6.524e-72	0.54812	0.593	0.222	1.22495e-67	Dl-v	LOC101475083
6.62764e-71	0.326575	0.266	0.046	1.24441e-66	Dl-v	LOC101472305
9.86318e-71	0.7516	0.837	0.488	1.85191e-66	Dl-v	reln
2.61755e-70	1.22434	0.558	0.218	4.91472e-66	Dl-v	LOC101475601
3.82012e-70	0.683128	0.989	0.791	7.17266e-66	Dl-v	LOC101478993
6.84422e-70	0.843057	0.618	0.267	1.28507e-65	Dl-v	LOC101480126
1.72861e-69	0.676701	0.811	0.441	3.24563e-65	Dl-v	LOC101466401
2.30996e-69	0.655446	0.987	0.897	4.33719e-65	Dl-v	cpne2
1.06071e-68	0.60506	0.459	0.144	1.99159e-64	Dl-v	LOC101465999
1.26993e-68	0.646857	0.958	0.767	2.38442e-64	Dl-v	LOC101470293
3.33241e-67	0.733131	0.885	0.661	6.25694e-63	Dl-v	mast3
1.31379e-66	0.637612	0.801	0.437	2.46678e-62	Dl-v	LOC101474544
1.38189e-66	0.81519	0.914	0.767	2.59463e-62	Dl-v	zbtb46
1.69059e-66	0.609925	0.482	0.166	3.17426e-62	Dl-v	gem
2.14919e-66	0.402163	0.21	0.03	4.03532e-62	Dl-v	rspo1
2.78888e-64	0.786518	0.646	0.296	5.23641e-60	Dl-v	prkcd
4.53564e-64	0.541115	0.698	0.327	8.51611e-60	Dl-v	sema6a
6.29304e-63	0.51078	0.453	0.149	1.18158e-58	Dl-v	LOC101473094
2.4757e-62	0.523471	0.266	0.053	4.64837e-58	Dl-v	LOC101476499
5.11485e-62	0.681735	0.929	0.822	9.60364e-58	Dl-v	LOC101465160
6.17581e-62	0.618539	0.859	0.552	1.15957e-57	Dl-v	LOC101479370
1.31584e-61	0.360055	0.172	0.02	2.47062e-57	Dl-v	LOC101486047
2.66338e-61	0.441773	1	0.994	5.00076e-57	Dl-v	syt1
2.95486e-61	0.640907	0.631	0.284	5.54805e-57	Dl-v	LOC101466098
3.93639e-61	0.597023	0.486	0.178	7.39097e-57	Dl-v	LOC101478163
5.83472e-61	0.563429	0.598	0.261	1.09553e-56	Dl-v	LOC101477967
3.37065e-59	0.652661	0.75	0.401	6.32874e-55	Dl-v	LOC101481569
3.54789e-59	1.24632	0.44	0.16	6.66153e-55	Dl-v	pdyn
3.68596e-59	0.787962	0.95	0.798	6.92076e-55	Dl-v	LOC101473063
4.759e-59	0.439031	0.461	0.16	8.9355e-55	Dl-v	LOC101467153
1.1641e-58	0.666882	0.868	0.605	2.18571e-54	Dl-v	lmo4
2.04072e-58	1.09581	0.792	0.585	3.83165e-54	Dl-v	LOC101479169
5.12653e-58	0.813021	0.836	0.607	9.62556e-54	Dl-v	cog8
6.70401e-58	0.462686	0.998	0.968	1.25874e-53	Dl-v	camk2n2
9.02506e-58	1.0913	0.696	0.378	1.69455e-53	Dl-v	LOC101487439
1.11142e-57	0.558773	0.692	0.346	2.0868e-53	Dl-v	LOC101486031
7.98004e-57	0.575082	0.6	0.273	1.49833e-52	Dl-v	LOC101485655
1.23912e-56	1.16714	0.709	0.422	2.32657e-52	Dl-v	LOC101476950
2.0399e-56	0.283405	0.212	0.037	3.83011e-52	Dl-v	LOC101486205
8.71578e-56	0.622342	0.826	0.526	1.63647e-51	Dl-v	LOC101487451
9.21469e-56	0.625952	0.769	0.449	1.73015e-51	Dl-v	LOC101468873
2.88412e-55	0.373251	0.384	0.119	5.41523e-51	Dl-v	LOC101486679
3.00547e-55	0.662511	0.801	0.494	5.64306e-51	Dl-v	LOC101467957
9.09261e-55	0.632922	0.734	0.428	1.70723e-50	Dl-v	gphn
1.8024e-54	0.764372	0.753	0.465	3.38419e-50	Dl-v	LOC101466326
4.99027e-54	0.552608	0.665	0.344	9.36972e-50	Dl-v	LOC101481672
5.22536e-54	0.552413	0.941	0.765	9.81113e-50	Dl-v	LOC101478358
1.14066e-53	0.548012	0.958	0.765	2.1417e-49	Dl-v	cplx3
1.9239e-53	0.357835	1	1	3.61232e-49	Dl-v	LOC101464185
4.599e-53	0.598239	0.851	0.591	8.63508e-49	Dl-v	mef2a
2.76694e-52	0.583659	0.587	0.274	5.1952e-48	Dl-v	spon1
4.24309e-52	0.571069	0.985	0.957	7.96682e-48	Dl-v	unc80
9.4781e-52	0.407534	0.394	0.133	1.77961e-47	Dl-v	LOC101477713
9.73493e-52	0.633633	0.916	0.772	1.82783e-47	Dl-v	LOC101472221
1.36657e-51	0.466678	0.446	0.167	2.56587e-47	Dl-v	LOC101482985
1.86469e-51	0.398585	0.363	0.115	3.50115e-47	Dl-v	kcng4
2.43625e-51	0.514897	0.954	0.857	4.5743e-47	Dl-v	LOC101474186
2.71806e-51	0.646183	0.623	0.319	5.10342e-47	Dl-v	LOC101472388
8.40898e-51	0.501881	0.95	0.877	1.57887e-46	Dl-v	rapgefl1
9.19904e-51	0.283935	0.222	0.045	1.72721e-46	Dl-v	LOC101474236
3.21804e-50	1.38458	0.597	0.305	6.04219e-46	Dl-v	ucn
4.27158e-50	0.666075	0.967	0.932	8.02032e-46	Dl-v	chga
6.74005e-49	0.445533	0.509	0.216	1.26551e-44	Dl-v	epha10
6.85606e-49	0.452955	0.989	0.943	1.28729e-44	Dl-v	LOC101487219
8.7044e-49	0.371489	0.379	0.127	1.63434e-44	Dl-v	grxcr2
1.98134e-48	0.536839	0.954	0.862	3.72016e-44	Dl-v	tacc1
3.45363e-48	0.299219	0.262	0.065	6.48453e-44	Dl-v	LOC101475297
2.43293e-47	0.716982	0.826	0.67	4.56807e-43	Dl-v	slc24a2
2.95844e-47	0.256098	0.218	0.046	5.55477e-43	Dl-v	sulf1
3.1671e-47	0.800947	0.75	0.507	5.94654e-43	Dl-v	LOC101472120
9.04414e-47	0.593308	0.742	0.463	1.69813e-42	Dl-v	cd302
1.33615e-46	0.523352	0.61	0.304	2.50875e-42	Dl-v	celsr2
2.65425e-46	0.656906	0.969	0.912	4.98362e-42	Dl-v	LOC101468847
3.47121e-46	0.574252	0.834	0.57	6.51754e-42	Dl-v	kndc1
6.06108e-46	0.327243	0.308	0.091	1.13803e-41	Dl-v	LOC101478770
2.94609e-45	0.368239	1	1	5.53158e-41	Dl-v	snap25
2.53344e-44	0.539052	0.782	0.512	4.75679e-40	Dl-v	LOC101465142
4.12841e-44	0.382012	0.359	0.123	7.75149e-40	Dl-v	fam83c
7.72054e-44	0.254765	0.233	0.057	1.44961e-39	Dl-v	LOC101476252
1.59714e-43	0.486663	0.797	0.491	2.99879e-39	Dl-v	camsap2
2.97542e-43	0.450952	0.685	0.375	5.58665e-39	Dl-v	LOC101477779
3.92605e-43	0.276666	0.208	0.047	7.37154e-39	Dl-v	eppk1
3.53986e-42	0.407644	0.537	0.253	6.64645e-38	Dl-v	klhl2
6.99508e-42	0.516509	0.797	0.552	1.3134e-37	Dl-v	LOC101477495
1.10171e-41	0.471819	0.545	0.265	2.06857e-37	Dl-v	myot
1.35364e-41	0.557586	0.524	0.253	2.5416e-37	Dl-v	lama5
1.8448e-41	0.339222	0.371	0.135	3.46379e-37	Dl-v	LOC101475576
2.3217e-41	0.459655	0.889	0.635	4.35922e-37	Dl-v	LOC101486132
4.91233e-41	0.493618	0.889	0.709	9.22338e-37	Dl-v	dnm1
7.51889e-41	0.296156	0.245	0.066	1.41175e-36	Dl-v	LOC101482251
7.82634e-41	0.506908	0.987	0.97	1.46947e-36	Dl-v	syn2
8.50089e-41	0.486007	0.574	0.288	1.59613e-36	Dl-v	bdnf
1.14739e-40	0.432422	0.61	0.316	2.15433e-36	Dl-v	LOC101464674
1.82301e-40	0.320907	0.371	0.137	3.42289e-36	Dl-v	LOC101477132
2.22376e-40	0.251938	0.203	0.046	4.17533e-36	Dl-v	LOC101476686
2.32935e-40	0.47584	0.914	0.71	4.37359e-36	Dl-v	LOC101469053
3.63043e-40	0.361483	0.428	0.177	6.81649e-36	Dl-v	LOC101483620
4.49347e-40	0.256741	0.233	0.061	8.43694e-36	Dl-v	LOC101469361
5.49719e-40	0.413172	0.474	0.214	1.03215e-35	Dl-v	jam2
5.84243e-40	0.313874	0.35	0.125	1.09697e-35	Dl-v	LOC101477697
6.42406e-40	0.335771	0.338	0.119	1.20618e-35	Dl-v	LOC101485650
1.08966e-39	0.358782	0.455	0.196	2.04595e-35	Dl-v	LOC101478578
1.25254e-39	0.455799	0.958	0.916	2.35176e-35	Dl-v	LOC101466517
1.26024e-39	0.571061	0.746	0.489	2.36623e-35	Dl-v	LOC101478948
1.31189e-39	0.3993	0.38	0.149	2.4632e-35	Dl-v	klhl14
2.32524e-39	0.532576	0.872	0.704	4.36587e-35	Dl-v	LOC101486274
2.82099e-39	0.448382	0.551	0.276	5.29669e-35	Dl-v	ankrd63
2.84008e-39	0.481925	0.673	0.402	5.33253e-35	Dl-v	cacna1g
3.02785e-39	0.440578	0.654	0.364	5.68509e-35	Dl-v	LOC101471578
7.49112e-39	0.398949	0.298	0.1	1.40653e-34	Dl-v	LOC101478557
9.06133e-39	0.413975	0.987	0.916	1.70136e-34	Dl-v	LOC101467869
1.26494e-38	0.526995	0.916	0.709	2.37504e-34	Dl-v	LOC101476771
1.69448e-38	0.304397	0.346	0.125	3.18155e-34	Dl-v	LOC101475473
2.04432e-38	0.282889	1	1	3.83841e-34	Dl-v	LOC101475903
4.89134e-38	0.488937	0.562	0.299	9.18399e-34	Dl-v	LOC101472406
5.34747e-38	0.500987	0.589	0.318	1.00404e-33	Dl-v	nacc2
6.10903e-38	0.430606	0.673	0.392	1.14703e-33	Dl-v	ppp1r2
8.6505e-38	0.398949	0.499	0.238	1.62422e-33	Dl-v	cdh22
1.6576e-37	0.56719	0.685	0.415	3.11231e-33	Dl-v	LOC101485219
2.89015e-37	0.435605	0.532	0.256	5.42655e-33	Dl-v	LOC105941320
4.31779e-37	0.487431	0.795	0.544	8.10708e-33	Dl-v	LOC101473615
5.84382e-37	0.372581	1	0.986	1.09724e-32	Dl-v	LOC101479525
6.51814e-37	0.359725	0.423	0.183	1.22385e-32	Dl-v	LOC101483199
6.89018e-37	0.394947	0.698	0.393	1.2937e-32	Dl-v	prkca
7.39251e-37	0.40954	0.379	0.154	1.38802e-32	Dl-v	LOC101467263
1.15017e-36	0.376707	0.512	0.247	2.15956e-32	Dl-v	drp2
1.34825e-36	0.318528	0.382	0.153	2.53148e-32	Dl-v	LOC101474919
1.77772e-36	0.345945	0.405	0.169	3.33786e-32	Dl-v	LOC101469388
1.99924e-36	0.417362	0.226	0.064	3.75378e-32	Dl-v	LOC101478313
2.21242e-36	0.455912	0.725	0.454	4.15404e-32	Dl-v	gadd45b
2.78246e-36	0.422556	0.706	0.419	5.22435e-32	Dl-v	fam131b
3.20467e-36	0.770486	0.899	0.786	6.01709e-32	Dl-v	itm2c
5.98342e-36	0.306623	1	0.999	1.12345e-31	Dl-v	LOC101466337
8.54165e-36	0.39803	0.505	0.249	1.60378e-31	Dl-v	LOC101472784
9.06394e-36	0.397517	0.547	0.278	1.70184e-31	Dl-v	anos1
2.61719e-35	0.407526	0.623	0.344	4.91405e-31	Dl-v	acvr1
3.98614e-35	0.447646	0.79	0.539	7.48438e-31	Dl-v	klf12
4.51423e-35	0.30393	0.333	0.123	8.47592e-31	Dl-v	antxr2
6.11529e-35	0.371901	0.535	0.268	1.14821e-30	Dl-v	znfx1
9.69593e-35	0.447285	0.711	0.44	1.82051e-30	Dl-v	sppl2b
9.8724e-35	0.387883	0.648	0.371	1.85364e-30	Dl-v	LOC101470780
1.34311e-34	0.475204	0.614	0.348	2.52183e-30	Dl-v	gfra2
1.50929e-34	0.41078	0.516	0.265	2.83384e-30	Dl-v	LOC101470234
1.77448e-34	0.438477	0.792	0.539	3.33176e-30	Dl-v	LOC101480662
1.93148e-34	0.307128	0.359	0.142	3.62654e-30	Dl-v	LOC101471475
2.44127e-34	0.534158	0.704	0.472	4.58373e-30	Dl-v	LOC101473146
2.47218e-34	0.289624	0.233	0.068	4.64177e-30	Dl-v	LOC112431289
2.71588e-34	0.399483	0.642	0.365	5.09933e-30	Dl-v	LOC106676997
4.04566e-34	0.304704	0.415	0.179	7.59614e-30	Dl-v	rcor2
5.52127e-34	0.476761	0.832	0.608	1.03667e-29	Dl-v	LOC101471180
8.55073e-34	0.438734	0.639	0.371	1.60549e-29	Dl-v	LOC101470358
1.04139e-33	0.457926	0.889	0.725	1.95531e-29	Dl-v	LOC101486707
1.82743e-33	0.436288	0.971	0.94	3.43118e-29	Dl-v	lg6h16orf45
1.96632e-33	0.251451	0.245	0.076	3.69196e-29	Dl-v	zeb1
2.20673e-33	0.297345	0.348	0.137	4.14336e-29	Dl-v	lhfpl2
2.27722e-33	0.36613	0.319	0.122	4.2757e-29	Dl-v	kit
2.41038e-33	0.39864	0.499	0.254	4.52574e-29	Dl-v	robo3
2.48753e-33	0.385788	0.587	0.305	4.67059e-29	Dl-v	zbtb7c
2.99234e-33	0.464809	0.467	0.228	5.61843e-29	Dl-v	fam43a
3.50107e-33	0.392962	0.577	0.313	6.5736e-29	Dl-v	sipa1l3
4.28998e-33	0.402354	0.576	0.324	8.05487e-29	Dl-v	prrt4
4.48691e-33	0.513573	0.96	0.93	8.42462e-29	Dl-v	LOC101476562
5.32671e-33	0.396789	0.943	0.884	1.00014e-28	Dl-v	LOC101470583
5.45581e-33	0.438431	0.583	0.335	1.02438e-28	Dl-v	LOC101474562
8.45823e-33	0.381795	0.696	0.421	1.58812e-28	Dl-v	LOC101475212
1.53957e-32	0.403993	0.912	0.766	2.8907e-28	Dl-v	LOC101468517
1.7192e-32	0.295153	0.438	0.198	3.22797e-28	Dl-v	LOC101471327
1.86855e-32	0.344982	0.579	0.312	3.50839e-28	Dl-v	setd5
1.9865e-32	0.325359	0.356	0.149	3.72985e-28	Dl-v	fam149b1
2.31978e-32	0.378152	0.411	0.186	4.35562e-28	Dl-v	LOC101475789
2.60286e-32	0.496336	0.663	0.4	4.88713e-28	Dl-v	sema3e
3.89775e-32	0.277255	0.212	0.062	7.31842e-28	Dl-v	neurod1
4.13162e-32	0.522747	0.941	0.911	7.75753e-28	Dl-v	LOC101473739
7.20508e-32	0.251871	0.31	0.116	1.35283e-27	Dl-v	LOC101479232
8.51993e-32	0.390039	0.66	0.391	1.5997e-27	Dl-v	LOC101464845
1.02074e-31	0.263553	0.218	0.065	1.91653e-27	Dl-v	LOC101486412
1.08615e-31	0.369367	0.6	0.332	2.03935e-27	Dl-v	LOC101464667
1.44646e-31	0.307206	0.398	0.175	2.71587e-27	Dl-v	LOC101477517
1.63918e-31	0.320432	0.424	0.195	3.07773e-27	Dl-v	LOC101475125
1.71311e-31	0.258041	0.365	0.152	3.21654e-27	Dl-v	LOC101485950
2.0741e-31	0.253136	0.3	0.11	3.89433e-27	Dl-v	dclk2
2.85126e-31	0.404898	0.994	0.974	5.35353e-27	Dl-v	LOC101475499
3.35354e-31	0.290751	0.34	0.137	6.2966e-27	Dl-v	zadh2
4.0687e-31	0.387441	0.522	0.284	7.63939e-27	Dl-v	nckipsd
5.34188e-31	0.415799	0.736	0.505	1.00299e-26	Dl-v	fgf13
6.02465e-31	0.298404	0.346	0.143	1.13119e-26	Dl-v	LOC101470485
6.19725e-31	0.266787	0.344	0.14	1.1636e-26	Dl-v	dtna
6.7533e-31	0.330896	0.423	0.2	1.268e-26	Dl-v	mgat4b
7.56731e-31	0.328739	0.667	0.384	1.42084e-26	Dl-v	efnb2
1.25893e-30	0.428246	0.937	0.838	2.36377e-26	Dl-v	LOC101483225
1.34799e-30	0.529393	0.736	0.512	2.53099e-26	Dl-v	hdac9
6.08068e-30	0.390543	0.918	0.84	1.14171e-25	Dl-v	LOC101468521
8.92139e-30	0.323035	0.447	0.217	1.67508e-25	Dl-v	luzp1
1.42323e-29	0.338613	0.554	0.301	2.67226e-25	Dl-v	LOC101484317
1.90217e-29	0.436511	0.669	0.439	3.57152e-25	Dl-v	dapk3
2.26442e-29	0.304965	0.233	0.077	4.25168e-25	Dl-v	fst
2.31082e-29	0.369578	0.52	0.284	4.3388e-25	Dl-v	LOC101479950
3.31288e-29	0.416829	0.472	0.25	6.22026e-25	Dl-v	LOC101483582
3.88464e-29	0.39229	0.751	0.509	7.2938e-25	Dl-v	strn
5.55354e-29	0.391001	0.719	0.473	1.04273e-24	Dl-v	LOC101467415
7.31202e-29	0.521905	0.82	0.713	1.3729e-24	Dl-v	agrn
9.00891e-29	0.303199	0.962	0.769	1.69151e-24	Dl-v	grm2
1.27676e-28	0.438983	0.954	0.838	2.39725e-24	Dl-v	rin1
1.66786e-28	0.390865	0.493	0.266	3.13158e-24	Dl-v	LOC101476865
1.80023e-28	0.365529	0.734	0.489	3.38011e-24	Dl-v	LOC101467550
2.20155e-28	0.36288	0.654	0.405	4.13363e-24	Dl-v	slitrk5
2.24729e-28	0.260939	1	0.999	4.21951e-24	Dl-v	tmem59l
3.47289e-28	0.421779	0.765	0.546	6.5207e-24	Dl-v	rnf19b
3.57258e-28	0.460739	0.792	0.599	6.70788e-24	Dl-v	LOC101464108
4.29808e-28	0.335356	0.585	0.333	8.07007e-24	Dl-v	itpkb
5.38712e-28	0.308296	0.444	0.22	1.01149e-23	Dl-v	LOC101466433
9.33929e-28	0.40045	0.207	0.067	1.75355e-23	Dl-v	LOC101465831
1.0969e-27	0.277933	0.285	0.113	2.05954e-23	Dl-v	LOC101463755
1.24132e-27	0.388111	0.673	0.43	2.3307e-23	Dl-v	LOC101483181
1.65923e-27	0.333655	0.526	0.282	3.11537e-23	Dl-v	LOC101481095
3.183e-27	0.358593	0.971	0.955	5.9764e-23	Dl-v	LOC101482128
3.60935e-27	0.374503	0.918	0.832	6.77692e-23	Dl-v	mapk1
1.26963e-26	0.26227	0.994	0.997	2.38386e-22	Dl-v	LOC101473149
1.38834e-26	0.311678	0.47	0.244	2.60675e-22	Dl-v	chn2
1.86117e-26	0.334409	0.608	0.356	3.49454e-22	Dl-v	egr3
1.99369e-26	0.278486	0.335	0.148	3.74336e-22	Dl-v	mta1
2.40491e-26	0.285029	0.434	0.219	4.51546e-22	Dl-v	LOC101482474
2.58731e-26	0.492379	0.736	0.57	4.85794e-22	Dl-v	LOC101485081
2.60714e-26	0.341084	0.501	0.28	4.89517e-22	Dl-v	pgap1
2.90656e-26	0.434573	0.857	0.723	5.45735e-22	Dl-v	LOC101487468
3.10114e-26	0.298523	0.977	0.936	5.8227e-22	Dl-v	LOC101477904
3.46386e-26	0.310034	0.394	0.19	6.50374e-22	Dl-v	LOC101474048
3.58093e-26	0.390294	0.717	0.483	6.72356e-22	Dl-v	mppe1
3.74788e-26	0.394788	0.685	0.445	7.03701e-22	Dl-v	LOC112430070
4.53755e-26	0.374303	0.832	0.653	8.51971e-22	Dl-v	fry
6.37704e-26	0.333248	0.493	0.276	1.19735e-21	Dl-v	LOC101478686
7.31279e-26	0.310014	0.57	0.323	1.37305e-21	Dl-v	dusp5
9.41155e-26	0.333452	0.633	0.392	1.76711e-21	Dl-v	syt14
1.00006e-25	0.311124	0.618	0.367	1.87772e-21	Dl-v	LOC101481864
1.0521e-25	0.33733	0.65	0.406	1.97542e-21	Dl-v	cacna1d
1.15291e-25	0.327991	0.784	0.524	2.1647e-21	Dl-v	tpst1
1.51898e-25	0.43644	0.719	0.512	2.85204e-21	Dl-v	LOC101472412
1.51898e-25	0.348841	0.692	0.44	2.85205e-21	Dl-v	LOC101473957
1.81648e-25	0.31552	0.952	0.885	3.41062e-21	Dl-v	LOC101482051
1.95762e-25	0.350288	0.725	0.491	3.67563e-21	Dl-v	kcnj3
2.08496e-25	0.410222	0.402	0.197	3.91473e-21	Dl-v	LOC101487166
2.29378e-25	0.265179	0.426	0.213	4.3068e-21	Dl-v	gab1
2.33122e-25	0.47317	0.828	0.67	4.37711e-21	Dl-v	atp2b1
2.35379e-25	0.333551	0.415	0.213	4.41948e-21	Dl-v	mgat4c
3.4411e-25	0.395169	0.727	0.492	6.46102e-21	Dl-v	mark3
3.97421e-25	0.360981	0.344	0.159	7.46199e-21	Dl-v	mafb
4.36276e-25	0.300208	0.426	0.218	8.19151e-21	Dl-v	LOC101482275
4.54192e-25	0.328541	0.981	0.924	8.52792e-21	Dl-v	ptprd
5.68916e-25	0.406469	0.635	0.414	1.0682e-20	Dl-v	LOC101485335
6.77992e-25	0.28569	0.382	0.186	1.273e-20	Dl-v	bin3
6.8117e-25	0.326202	0.576	0.342	1.27897e-20	Dl-v	plcl1
7.22193e-25	0.659306	0.629	0.439	1.35599e-20	Dl-v	LOC101475301
8.43079e-25	0.297048	0.53	0.297	1.58297e-20	Dl-v	dlgap4
1.22707e-24	0.373152	0.409	0.21	2.30394e-20	Dl-v	LOC101472714
1.24734e-24	0.343051	0.528	0.306	2.34201e-20	Dl-v	cntn5
1.56202e-24	0.308529	0.994	0.993	2.93284e-20	Dl-v	LOC101485300
1.71103e-24	0.309453	0.992	0.985	3.21263e-20	Dl-v	LOC101470299
1.89044e-24	0.304908	0.566	0.332	3.54949e-20	Dl-v	xylt1
2.23985e-24	0.359756	0.564	0.348	4.20555e-20	Dl-v	LOC101474889
2.61054e-24	0.279593	0.394	0.193	4.90155e-20	Dl-v	LOC101465476
4.05015e-24	0.317839	0.591	0.358	7.60455e-20	Dl-v	trim67
4.40218e-24	0.410843	0.669	0.46	8.26553e-20	Dl-v	ngef
5.07387e-24	0.270169	0.338	0.156	9.5267e-20	Dl-v	LOC101470116
5.47793e-24	0.326747	0.717	0.479	1.02854e-19	Dl-v	dgki
6.19292e-24	0.335912	0.489	0.28	1.16278e-19	Dl-v	grid1
6.25452e-24	0.296109	0.992	0.932	1.17435e-19	Dl-v	nell2
7.22966e-24	0.297824	0.646	0.392	1.35744e-19	Dl-v	pcdh19
9.51385e-24	0.333811	0.52	0.298	1.78632e-19	Dl-v	LOC101479496
1.1632e-23	0.273687	0.478	0.255	2.18402e-19	Dl-v	cdh8
1.62598e-23	0.370943	0.704	0.494	3.05295e-19	Dl-v	dnajb4
1.65774e-23	0.328351	0.551	0.328	3.11256e-19	Dl-v	LOC101485743
1.84425e-23	0.254232	0.403	0.202	3.46276e-19	Dl-v	cbfa2t2
2.18475e-23	0.299626	0.996	0.997	4.10209e-19	Dl-v	eno1
2.71876e-23	0.281703	0.409	0.212	5.10475e-19	Dl-v	tesk1
2.98941e-23	0.272494	0.585	0.345	5.61291e-19	Dl-v	LOC101477429
3.09217e-23	0.486828	0.453	0.256	5.80586e-19	Dl-v	kctd12
3.9247e-23	0.25806	0.369	0.179	7.36902e-19	Dl-v	LOC101473749
4.08677e-23	0.774335	0.449	0.273	7.67333e-19	Dl-v	dio3
4.3959e-23	0.260871	0.545	0.312	8.25374e-19	Dl-v	lrp4
8.73552e-23	0.303544	0.539	0.324	1.64018e-18	Dl-v	znf831
9.03005e-23	0.329196	0.761	0.542	1.69548e-18	Dl-v	LOC101477033
9.06547e-23	0.296963	0.987	0.935	1.70213e-18	Dl-v	trio
9.47242e-23	0.326907	0.598	0.373	1.77854e-18	Dl-v	LOC101466914
1.09865e-22	0.46513	0.954	0.897	2.06283e-18	Dl-v	LOC101469461
1.92888e-22	0.306128	0.532	0.318	3.62166e-18	Dl-v	grik5
2.15522e-22	0.329508	0.857	0.715	4.04664e-18	Dl-v	lrrc7
2.19632e-22	0.29609	0.969	0.912	4.12381e-18	Dl-v	prkar1b
3.18137e-22	0.339325	0.927	0.84	5.97335e-18	Dl-v	2023-09-06
3.43217e-22	0.312973	0.57	0.35	6.44425e-18	Dl-v	cdh11
3.61647e-22	0.363111	0.769	0.537	6.79029e-18	Dl-v	tnfaip8l3
4.61802e-22	0.328269	0.88	0.671	8.67079e-18	Dl-v	nfix
4.65879e-22	0.345055	0.667	0.463	8.74734e-18	Dl-v	LOC101463811
4.6602e-22	0.36826	0.883	0.753	8.75e-18	Dl-v	LOC101467107
4.85886e-22	0.294425	0.644	0.411	9.123e-18	Dl-v	LOC101485526
5.5682e-22	0.289838	0.533	0.323	1.04549e-17	Dl-v	arih2
5.58354e-22	0.301281	0.528	0.313	1.04837e-17	Dl-v	LOC101487722
7.37104e-22	0.370709	0.553	0.356	1.38399e-17	Dl-v	dagla
8.52791e-22	0.322149	0.962	0.926	1.6012e-17	Dl-v	LOC101477322
9.41359e-22	0.25752	0.262	0.11	1.7675e-17	Dl-v	LOC101479953
1.0939e-21	0.32914	0.811	0.608	2.0539e-17	Dl-v	LOC101474935
1.57771e-21	0.424387	0.857	0.767	2.96232e-17	Dl-v	edil3
1.79882e-21	0.282482	0.514	0.302	3.37747e-17	Dl-v	LOC101469297
2.14543e-21	0.302636	0.499	0.286	4.02827e-17	Dl-v	LOC101483368
2.42732e-21	0.279383	0.4	0.211	4.55753e-17	Dl-v	tanc1
2.45378e-21	0.284169	0.658	0.42	4.60721e-17	Dl-v	srgap3
3.01228e-21	0.363086	0.34	0.17	5.65587e-17	Dl-v	LOC101477389
3.13333e-21	0.284072	0.595	0.374	5.88314e-17	Dl-v	cldn20
4.35372e-21	0.390294	0.816	0.675	8.17454e-17	Dl-v	LOC101465377
4.35502e-21	0.327227	0.836	0.677	8.17699e-17	Dl-v	LOC101486400
5.03392e-21	0.275012	0.449	0.254	9.45169e-17	Dl-v	LOC101469733
1.09921e-20	0.323475	0.641	0.427	2.06387e-16	Dl-v	LOC101479845
1.1662e-20	0.290342	0.721	0.492	2.18965e-16	Dl-v	LOC101482595
1.16673e-20	0.319177	0.696	0.477	2.19065e-16	Dl-v	LOC101470797
1.43054e-20	0.258098	1	0.999	2.68598e-16	Dl-v	sncb
1.45398e-20	0.305634	0.948	0.859	2.72998e-16	Dl-v	LOC101471025
1.85099e-20	0.264435	0.914	0.806	3.47542e-16	Dl-v	camkv
1.88865e-20	0.309002	0.533	0.323	3.54613e-16	Dl-v	wdr1
1.89504e-20	0.321346	0.526	0.332	3.55812e-16	Dl-v	uggt1
1.93112e-20	0.352611	0.91	0.845	3.62586e-16	Dl-v	nebl
1.97762e-20	0.256039	0.396	0.21	3.71317e-16	Dl-v	LOC101479961
2.60388e-20	0.358277	0.734	0.531	4.88904e-16	Dl-v	plk2
2.74843e-20	0.313982	0.711	0.489	5.16045e-16	Dl-v	LOC112435197
3.11101e-20	0.295188	0.667	0.452	5.84123e-16	Dl-v	LOC101472812
3.38995e-20	0.423631	0.813	0.68	6.36497e-16	Dl-v	necab2
4.23502e-20	0.294612	0.524	0.322	7.95168e-16	Dl-v	LOC101474915
4.62701e-20	0.314213	0.837	0.649	8.68768e-16	Dl-v	LOC101482766
5.07761e-20	0.297968	0.732	0.524	9.53373e-16	Dl-v	LOC101487433
5.25584e-20	0.336468	0.732	0.524	9.86836e-16	Dl-v	LOC101483787
5.27857e-20	0.333214	0.677	0.461	9.91105e-16	Dl-v	LOC101470634
5.35162e-20	0.440357	0.841	0.69	1.00482e-15	Dl-v	LOC101480374
5.58678e-20	0.354797	0.809	0.644	1.04897e-15	Dl-v	LOC101468151
7.66185e-20	0.332754	0.625	0.421	1.43859e-15	Dl-v	LOC101481668
8.26552e-20	0.251089	0.398	0.214	1.55193e-15	Dl-v	LOC101480204
9.18423e-20	0.284205	0.44	0.254	1.72443e-15	Dl-v	dgkz
9.67944e-20	0.295113	0.495	0.298	1.81741e-15	Dl-v	kctd15
1.02294e-19	0.256677	0.266	0.121	1.92066e-15	Dl-v	LOC101478022
1.0839e-19	0.308668	0.83	0.663	2.03513e-15	Dl-v	ppp2r5b
1.22576e-19	0.603395	0.512	0.355	2.30149e-15	Dl-v	mef2c
1.23269e-19	0.299306	0.635	0.426	2.31449e-15	Dl-v	LOC101480715
1.44943e-19	0.35128	0.778	0.615	2.72144e-15	Dl-v	LOC101476947
1.76492e-19	0.251865	0.403	0.222	3.31381e-15	Dl-v	LOC101472506
1.91591e-19	0.387021	0.702	0.506	3.59731e-15	Dl-v	sgsm1
2.12568e-19	0.260077	0.554	0.341	3.99117e-15	Dl-v	dpp10
2.50867e-19	0.301815	0.637	0.429	4.71029e-15	Dl-v	slc22a23
2.81167e-19	0.287042	0.505	0.311	5.2792e-15	Dl-v	gpr12
2.93712e-19	0.265541	0.503	0.306	5.51474e-15	Dl-v	fam155a
3.7211e-19	0.257874	0.967	0.937	6.98674e-15	Dl-v	hnrnpu
4.21097e-19	0.257411	0.453	0.265	7.90652e-15	Dl-v	LOC101467438
4.78057e-19	0.299641	0.501	0.31	8.976e-15	Dl-v	LOC101480727
5.61494e-19	0.333661	0.732	0.544	1.05426e-14	Dl-v	st6gal2
5.99723e-19	0.273756	0.925	0.858	1.12604e-14	Dl-v	LOC101470609
6.28719e-19	0.457706	0.266	0.126	1.18048e-14	Dl-v	fezf2
6.60399e-19	0.256892	0.535	0.322	1.23997e-14	Dl-v	LOC101473938
8.7073e-19	0.27077	0.608	0.397	1.63488e-14	Dl-v	jmjd1c
1.01131e-18	0.252137	0.522	0.319	1.89883e-14	Dl-v	LOC105941060
1.25557e-18	0.325153	0.673	0.475	2.35746e-14	Dl-v	LOC101473098
1.61307e-18	0.559477	0.721	0.621	3.02871e-14	Dl-v	LOC101486672
1.95441e-18	0.321476	0.824	0.671	3.6696e-14	Dl-v	LOC101475673
2.54772e-18	0.715278	0.755	0.666	4.78359e-14	Dl-v	rasgef1b
2.60947e-18	0.271592	0.482	0.289	4.89955e-14	Dl-v	ptchd1
2.69417e-18	0.290925	0.734	0.534	5.05858e-14	Dl-v	dmxl2
2.88999e-18	0.284019	0.539	0.337	5.42625e-14	Dl-v	LOC101463594
4.37485e-18	0.251969	0.549	0.346	8.21421e-14	Dl-v	LOC101463715
5.13663e-18	0.253053	0.455	0.273	9.64454e-14	Dl-v	pik3cd
6.57991e-18	0.293917	0.837	0.706	1.23544e-13	Dl-v	mical3
6.85095e-18	0.270752	0.497	0.307	1.28633e-13	Dl-v	peak1
7.75268e-18	0.296275	0.641	0.453	1.45564e-13	Dl-v	LOC101475525
1.00879e-17	0.281242	0.65	0.449	1.89411e-13	Dl-v	LOC101468205
1.02189e-17	0.296186	0.906	0.794	1.9187e-13	Dl-v	2023-09-07
1.1089e-17	0.289349	0.662	0.461	2.08207e-13	Dl-v	rdh12
1.4569e-17	0.309024	0.853	0.71	2.73547e-13	Dl-v	abr
1.72714e-17	0.290101	0.683	0.488	3.24288e-13	Dl-v	LOC101482638
1.76787e-17	0.255128	0.931	0.776	3.31935e-13	Dl-v	LOC101482485
2.06115e-17	0.308832	0.616	0.431	3.87001e-13	Dl-v	vldlr
2.18432e-17	0.293245	0.902	0.805	4.10128e-13	Dl-v	LOC101486561
2.32369e-17	0.25385	0.667	0.458	4.36296e-13	Dl-v	celf5
2.67232e-17	0.279361	0.966	0.949	5.01755e-13	Dl-v	ypel5
3.70993e-17	0.253328	0.996	0.966	6.96577e-13	Dl-v	LOC101474979
3.83386e-17	0.25914	0.34	0.182	7.19845e-13	Dl-v	LOC101470560
4.99988e-17	0.266194	0.468	0.288	9.38777e-13	Dl-v	tmem8b
5.96853e-17	0.308774	0.828	0.685	1.12065e-12	Dl-v	LOC101471450
6.13403e-17	0.27828	0.881	0.77	1.15173e-12	Dl-v	LOC101478346
6.94463e-17	0.334818	0.604	0.404	1.30392e-12	Dl-v	LOC101470083
7.47185e-17	0.29232	0.478	0.299	1.40291e-12	Dl-v	rgs12
8.01721e-17	0.371168	0.807	0.709	1.50531e-12	Dl-v	fam107b
8.08546e-17	0.285313	0.857	0.732	1.51813e-12	Dl-v	LOC101467440
8.35914e-17	0.291375	0.83	0.691	1.56951e-12	Dl-v	nexmif
1.28327e-16	0.265318	0.843	0.703	2.40948e-12	Dl-v	idh3b
1.30415e-16	0.255148	0.547	0.357	2.44868e-12	Dl-v	LOC101472403
1.42728e-16	0.274688	0.69	0.503	2.67986e-12	Dl-v	LOC101469043
1.89553e-16	0.284988	0.851	0.765	3.55904e-12	Dl-v	LOC101480431
1.96947e-16	0.281276	0.467	0.298	3.69787e-12	Dl-v	ankib1
2.09909e-16	0.264407	0.598	0.402	3.94125e-12	Dl-v	disp3
2.16065e-16	0.264631	0.679	0.478	4.05683e-12	Dl-v	per1
2.18791e-16	0.28603	0.866	0.739	4.10802e-12	Dl-v	LOC112429689
3.1618e-16	0.267675	0.417	0.248	5.9366e-12	Dl-v	caln1
3.21647e-16	0.275833	0.652	0.478	6.03925e-12	Dl-v	LOC101471658
4.01778e-16	0.29448	0.822	0.684	7.54378e-12	Dl-v	LOC101487537
4.27655e-16	0.287497	0.797	0.662	8.02965e-12	Dl-v	LOC101465768
4.37311e-16	0.335997	0.6	0.421	8.21095e-12	Dl-v	LOC101479119
4.56863e-16	0.259657	0.512	0.326	8.57806e-12	Dl-v	slc24a4
4.69731e-16	0.277546	0.675	0.495	8.81967e-12	Dl-v	ccdc85b
4.94412e-16	0.278895	0.639	0.457	9.28308e-12	Dl-v	LOC101476741
5.78143e-16	0.268663	0.967	0.93	1.08552e-11	Dl-v	atp2b2
8.34357e-16	0.282132	0.455	0.288	1.56659e-11	Dl-v	LOC112429855
8.55146e-16	0.280431	0.681	0.488	1.60562e-11	Dl-v	sdc3
9.70304e-16	0.369609	0.895	0.874	1.82184e-11	Dl-v	grin2b
1.23863e-15	0.315406	0.906	0.854	2.32566e-11	Dl-v	ttyh1
1.32169e-15	0.299472	0.721	0.544	2.4816e-11	Dl-v	syndig1l
1.40814e-15	0.256129	0.679	0.475	2.64392e-11	Dl-v	LOC101475272
2.00653e-15	0.255014	0.528	0.346	3.76746e-11	Dl-v	cwf19l2
2.39615e-15	0.278152	0.507	0.335	4.49901e-11	Dl-v	LOC101467844
2.87341e-15	0.252324	0.883	0.773	5.39511e-11	Dl-v	LOC101475736
3.21669e-15	0.258621	0.493	0.319	6.03965e-11	Dl-v	klf11
3.93886e-15	0.277467	0.648	0.472	7.39561e-11	Dl-v	LOC105941047
4.25251e-15	0.250259	0.723	0.524	7.98451e-11	Dl-v	LOC101464116
4.52299e-15	0.260641	0.675	0.492	8.49236e-11	Dl-v	LOC101479124
4.82384e-15	0.41224	0.669	0.532	9.05724e-11	Dl-v	LOC112435701
5.42639e-15	0.265469	0.428	0.265	1.01886e-10	Dl-v	LOC101466588
7.01582e-15	0.265925	0.482	0.315	1.31729e-10	Dl-v	LOC101467638
9.2351e-15	0.252539	0.663	0.482	1.73398e-10	Dl-v	LOC101486041
1.90533e-14	0.29795	0.786	0.635	3.57745e-10	Dl-v	cdkl5
2.13308e-14	0.266625	0.725	0.555	4.00506e-10	Dl-v	slc1a4
2.19011e-14	0.280661	0.709	0.558	4.11214e-10	Dl-v	LOC101465107
2.95496e-14	0.258091	0.784	0.667	5.54824e-10	Dl-v	kbtbd11
4.51978e-14	0.304907	0.461	0.293	8.48634e-10	Dl-v	LOC101469337
4.77968e-14	0.271256	0.799	0.669	8.97433e-10	Dl-v	LOC101471559
1.02657e-13	0.51177	0.635	0.519	1.92748e-09	Dl-v	chgb
1.13754e-13	0.274409	0.688	0.523	2.13584e-09	Dl-v	LOC101465993
1.64731e-13	1.16827	0.403	0.285	3.09299e-09	Dl-v	cbln1
2.40721e-13	0.302814	0.621	0.47	4.51978e-09	Dl-v	LOC112429797
2.63414e-13	0.257845	0.512	0.354	4.94586e-09	Dl-v	LOC101480594
2.7577e-13	0.266287	0.704	0.539	5.17786e-09	Dl-v	LOC101481514
3.00265e-13	0.250139	0.686	0.517	5.63778e-09	Dl-v	erh
3.01837e-13	0.260526	0.929	0.863	5.66728e-09	Dl-v	LOC101469391
4.55397e-13	0.252819	0.864	0.791	8.55054e-09	Dl-v	LOC101482861
5.97818e-13	0.489606	0.581	0.476	1.12246e-08	Dl-v	tenm2
6.68018e-13	0.48015	0.499	0.348	1.25427e-08	Dl-v	LOC101487165
8.86689e-13	0.275384	0.992	0.994	1.66485e-08	Dl-v	LOC101484391
9.76399e-13	0.288878	0.356	0.224	1.83329e-08	Dl-v	LOC101475060
1.84133e-12	0.250268	0.803	0.661	3.45728e-08	Dl-v	LOC101484620
3.55557e-12	0.258138	0.793	0.671	6.67593e-08	Dl-v	LOC101468909
3.67318e-12	0.2666	0.755	0.618	6.89675e-08	Dl-v	spock1
3.73761e-12	0.374483	0.751	0.681	7.01775e-08	Dl-v	LOC101485277
4.07165e-12	0.255665	0.706	0.553	7.64492e-08	Dl-v	LOC101475651
4.28234e-12	0.263412	0.878	0.829	8.04053e-08	Dl-v	LOC101473306
2.22694e-11	0.260813	0.801	0.699	4.18131e-07	Dl-v	LOC101473669
2.34045e-11	0.254653	0.533	0.386	4.39442e-07	Dl-v	LOC101473199
3.51931e-11	0.408858	0.759	0.724	6.60786e-07	Dl-v	LOC101469434
5.01948e-11	0.278265	0.686	0.555	9.42458e-07	Dl-v	LOC101473814
6.00182e-11	0.256542	0.792	0.709	1.1269e-06	Dl-v	cadm3
7.69763e-11	0.274019	0.765	0.66	1.44531e-06	Dl-v	LOC101485404
3.10491e-10	0.25251	0.751	0.635	5.82979e-06	Dl-v	LOC101475482
3.62718e-10	0.291111	0.851	0.859	6.8104e-06	Dl-v	LOC101482945
4.15724e-09	0.265176	0.702	0.574	7.80563e-05	Dl-v	LOC101469894
7.51498e-07	0.288835	0.876	0.877	0.0141101	Dl-v	rab3c
9.96902e-182	1.02059	0.686	0.026	1.87178e-177	Dl-vv	LOC101479945
4.80685e-120	1.63899	0.829	0.072	9.02534e-116	Dl-vv	LOC101465831
3.7698e-114	0.967455	0.543	0.028	7.07817e-110	Dl-vv	LOC101480512
5.48647e-113	1.72337	0.786	0.068	1.03014e-108	Dl-vv	LOC101476499
4.63379e-108	1.03774	0.657	0.047	8.7004e-104	Dl-vv	LOC101468163
4.38744e-104	2.08526	0.957	0.13	8.23785e-100	Dl-vv	fezf2
8.25992e-90	0.635079	0.443	0.024	1.55088e-85	Dl-vv	rspo3
3.3916e-81	0.48243	0.3	0.011	6.36807e-77	Dl-vv	LOC101480223
1.43468e-80	0.369295	0.229	0.006	2.69376e-76	Dl-vv	pkhd1l1
2.27062e-78	0.399558	0.229	0.006	4.26331e-74	Dl-vv	plekhd1
4.98221e-73	0.764083	0.471	0.035	9.3546e-69	Dl-vv	mybl2
5.68417e-70	1.8499	0.957	0.21	1.06726e-65	Dl-vv	LOC101487166
1.39827e-69	0.349684	0.243	0.008	2.62539e-65	Dl-vv	LOC101486096
2.35973e-67	0.404014	0.286	0.013	4.43063e-63	Dl-vv	LOC101475938
6.2175e-65	0.669666	0.529	0.05	1.1674e-60	Dl-vv	plod1
1.24293e-63	0.654808	0.486	0.043	2.33372e-59	Dl-vv	trpc7
1.36701e-63	1.14456	0.814	0.134	2.5667e-59	Dl-vv	LOC101482489
6.92204e-61	0.420739	0.271	0.013	1.29968e-56	Dl-vv	LOC101485901
9.75483e-60	1.4338	0.8	0.142	1.83157e-55	Dl-vv	LOC101477804
2.27719e-57	0.782559	0.586	0.07	4.27566e-53	Dl-vv	LOC101481478
4.16683e-57	0.699037	0.543	0.06	7.82363e-53	Dl-vv	sulf1
1.73645e-55	0.860618	0.586	0.073	3.26037e-51	Dl-vv	neurod1
3.65019e-55	0.616304	0.471	0.047	6.85359e-51	Dl-vv	LOC101463917
2.86035e-52	2.92356	1	0.437	5.3706e-48	Dl-vv	LOC101480282
9.62936e-52	1.82216	0.971	0.318	1.80801e-47	Dl-vv	LOC101466098
1.19395e-49	1.509	0.857	0.212	2.24177e-45	Dl-vv	LOC101464314
1.48465e-49	0.602913	0.514	0.062	2.78758e-45	Dl-vv	LOC101479581
6.90648e-48	0.677311	0.457	0.051	1.29676e-43	Dl-vv	cdon
2.27369e-45	0.823065	0.657	0.113	4.26908e-41	Dl-vv	LOC101480582
5.9528e-45	0.451075	0.3	0.023	1.1177e-40	Dl-vv	LOC105940918
1.17012e-43	0.754627	0.6	0.097	2.19702e-39	Dl-vv	LOC101480015
1.44998e-43	0.780308	0.729	0.139	2.72248e-39	Dl-vv	LOC101467951
2.44022e-43	0.910198	0.671	0.12	4.58175e-39	Dl-vv	LOC101479953
4.81539e-42	0.845212	0.714	0.145	9.04137e-38	Dl-vv	sdk2
7.50257e-42	1.09764	0.857	0.224	1.40868e-37	Dl-vv	tanc1
1.56398e-41	0.868451	0.586	0.099	2.93653e-37	Dl-vv	LOC101479670
7.28517e-41	1.78953	0.971	0.531	1.36786e-36	Dl-vv	LOC101472120
9.17423e-41	1.04249	0.729	0.159	1.72255e-36	Dl-vv	LOC101470481
2.82004e-40	2.06924	0.986	0.515	5.29491e-36	Dl-vv	slc4a10
1.22687e-39	0.737097	0.543	0.086	2.30356e-35	Dl-vv	LOC101469340
5.79106e-39	0.979085	0.786	0.193	1.08733e-34	Dl-vv	LOC101470560
6.39989e-39	1.17106	0.829	0.225	1.20164e-34	Dl-vv	LOC101472714
7.10255e-39	0.89434	0.8	0.198	1.33358e-34	Dl-vv	disp2
7.2447e-39	2.07476	0.957	0.447	1.36026e-34	Dl-vv	adcyap1
2.55989e-38	0.327346	0.2	0.012	4.80646e-34	Dl-vv	LOC101466985
6.91598e-38	1.1768	0.8	0.216	1.29854e-33	Dl-vv	LOC101483195
9.21272e-38	1.20426	0.8	0.228	1.72978e-33	Dl-vv	LOC101474480
2.29515e-37	1.2082	0.657	0.145	4.30937e-33	Dl-vv	fam83c
2.94035e-37	1.43228	0.886	0.31	5.5208e-33	Dl-vv	ncs1
8.25438e-37	1.51574	0.8	0.249	1.54984e-32	Dl-vv	fam43a
1.59574e-36	1.47355	0.986	0.908	2.99616e-32	Dl-vv	cpne2
1.81869e-36	1.03893	0.843	0.238	3.41477e-32	Dl-vv	LOC101482924
2.93784e-36	1.21199	0.857	0.274	5.51608e-32	Dl-vv	cdh8
3.22982e-36	1.22001	0.914	0.313	6.06432e-32	Dl-vv	batf
2.43559e-35	0.90495	0.786	0.207	4.57307e-31	Dl-vv	LOC101474048
2.69643e-35	0.596077	0.429	0.06	5.06282e-31	Dl-vv	ccnd1
5.9295e-35	1.49042	0.929	0.398	1.11332e-30	Dl-vv	LOC101472521
6.64614e-35	0.703702	0.586	0.113	1.24788e-30	Dl-vv	lzts2
3.5511e-34	1.45632	0.971	0.472	6.66754e-30	Dl-vv	neurod2
3.65913e-34	1.77104	0.929	0.584	6.87038e-30	Dl-vv	LOC101469894
4.24298e-34	1.68598	1	0.761	7.96661e-30	Dl-vv	pcp4
9.02225e-34	1.24985	0.929	0.397	1.69402e-29	Dl-vv	LOC101470358
2.32092e-33	1.5342	0.943	0.535	4.35776e-29	Dl-vv	hdac9
2.73543e-33	0.589548	0.5	0.085	5.13604e-29	Dl-vv	LOC101465588
3.19379e-33	1.70204	0.957	0.904	5.99666e-29	Dl-vv	LOC101469461
4.97784e-33	1.51289	0.986	0.933	9.3464e-29	Dl-vv	LOC101476562
6.05894e-33	0.919231	0.657	0.153	1.13763e-28	Dl-vv	LOC101475964
7.77276e-33	0.591576	0.443	0.068	1.45941e-28	Dl-vv	LOC101472305
9.06252e-33	1.28526	0.957	0.436	1.70158e-28	Dl-vv	LOC101479119
1.01469e-32	1.7353	1	0.978	1.90517e-28	Dl-vv	LOC101468074
1.1188e-32	0.833717	0.814	0.237	2.10066e-28	Dl-vv	luzp1
1.64505e-32	0.321373	0.271	0.026	3.08874e-28	Dl-vv	shbg
4.54686e-32	1.08127	0.886	0.326	8.53718e-28	Dl-vv	LOC101480727
1.32368e-31	1.31219	0.957	0.493	2.48535e-27	Dl-vv	LOC101473098
1.48054e-31	2.18588	0.971	0.797	2.77986e-27	Dl-vv	itm2c
2.30385e-31	0.263927	0.171	0.011	4.32571e-27	Dl-vv	LOC101464293
3.45301e-31	1.21768	0.8	0.258	6.48337e-27	Dl-vv	col25a1
3.5001e-31	0.522361	0.3	0.034	6.5718e-27	Dl-vv	LOC101476551
3.54626e-31	1.48893	0.957	0.686	6.65847e-27	Dl-vv	atp2b1
4.10695e-31	1.29451	0.9	0.416	7.71121e-27	Dl-vv	LOC101487706
6.71231e-31	1.40603	0.957	0.561	1.2603e-26	Dl-vv	tiam1
7.72851e-31	1.19956	1	0.692	1.45111e-26	Dl-vv	necab2
8.23596e-31	1.21465	0.843	0.272	1.54638e-26	Dl-vv	kctd12
1.08462e-30	1.58482	0.914	0.484	2.03649e-26	Dl-vv	LOC101468873
2.2433e-30	0.412639	0.3	0.034	4.21203e-26	Dl-vv	LOC101477897
5.87188e-30	1.5755	0.914	0.411	1.1025e-25	Dl-vv	LOC101487439
9.23925e-30	1.33907	1	0.814	1.73476e-25	Dl-vv	LOC101478993
1.2543e-29	0.678371	1	1	2.35508e-25	Dl-vv	LOC101475903
1.27039e-29	1.08633	0.871	0.302	2.38529e-25	Dl-vv	ankrd63
1.53348e-29	1.16331	0.929	0.46	2.87926e-25	Dl-vv	gphn
2.30552e-28	0.715399	0.6	0.14	4.32884e-24	Dl-vv	cyyr1
2.32093e-28	0.627538	0.586	0.133	4.35779e-24	Dl-vv	LOC101477163
3.23434e-28	1.38679	0.986	0.875	6.07279e-24	Dl-vv	rab3c
7.14225e-28	0.881482	1	0.993	1.34103e-23	Dl-vv	LOC101478425
1.2512e-27	0.735557	0.714	0.194	2.34926e-23	Dl-vv	kitlg
1.36982e-27	0.899933	0.857	0.3	2.57198e-23	Dl-vv	LOC112429855
1.57937e-27	1.17034	0.886	0.419	2.96542e-23	Dl-vv	disp3
1.60405e-27	0.95068	0.757	0.247	3.01177e-23	Dl-vv	cnih3
1.78908e-27	1.33496	1	0.872	3.35917e-23	Dl-vv	LOC101474651
3.0075e-27	0.446247	0.386	0.061	5.64689e-23	Dl-vv	LOC101475637
3.38051e-27	1.00639	0.914	0.369	6.34724e-23	Dl-vv	cdh11
3.46368e-27	0.573186	0.486	0.097	6.5034e-23	Dl-vv	LOC101469316
4.70053e-27	0.964646	0.929	0.368	8.82571e-23	Dl-vv	LOC101483703
5.56614e-27	0.991656	0.757	0.262	1.0451e-22	Dl-vv	caln1
6.18325e-27	1.14072	1	0.803	1.16097e-22	Dl-vv	zbtb18
8.66767e-27	0.899897	0.9	0.335	1.62744e-22	Dl-vv	celsr2
1.20238e-26	0.500554	0.486	0.095	2.25759e-22	Dl-vv	LOC101478566
1.84672e-26	0.8068	0.643	0.167	3.4674e-22	Dl-vv	hes1
2.58821e-26	1.12057	1	0.857	4.85962e-22	Dl-vv	LOC101464960
2.69919e-26	0.658843	0.6	0.149	5.06801e-22	Dl-vv	galnt17
2.95699e-26	1.58787	0.9	0.482	5.55204e-22	Dl-vv	tenm2
3.39864e-26	0.453985	0.329	0.047	6.38128e-22	Dl-vv	LOC101470132
3.57601e-26	1.20926	0.986	0.817	6.71432e-22	Dl-vv	camkv
3.57996e-26	1.22472	0.986	0.919	6.72174e-22	Dl-vv	LOC101468847
4.26782e-26	0.808616	0.757	0.236	8.01326e-22	Dl-vv	LOC101482275
4.45899e-26	0.469597	0.414	0.072	8.37219e-22	Dl-vv	trarg1
5.96405e-26	1.21212	1	0.874	1.11981e-21	Dl-vv	grin2b
6.77545e-26	0.848826	0.786	0.266	1.27216e-21	Dl-vv	LOC101484972
7.47567e-26	0.615811	0.671	0.179	1.40363e-21	Dl-vv	LOC101475312
7.49196e-26	0.63042	0.486	0.102	1.40669e-21	Dl-vv	gpr4
7.60039e-26	0.894853	0.7	0.213	1.42705e-21	Dl-vv	LOC101472413
1.32496e-25	0.629496	0.643	0.169	2.48774e-21	Dl-vv	LOC101468879
1.3652e-25	1.17741	0.843	0.373	2.5633e-21	Dl-vv	LOC101482542
1.56338e-25	0.877587	1	0.994	2.9354e-21	Dl-vv	LOC101484391
1.59831e-25	1.0842	1	0.833	3.00099e-21	Dl-vv	LOC101465160
2.0765e-25	1.44894	0.986	0.737	3.89884e-21	Dl-vv	prdm8
2.1741e-25	1.13317	0.929	0.49	4.08208e-21	Dl-vv	tmem158
2.57538e-25	0.985263	0.957	0.492	4.83553e-21	Dl-vv	cd302
2.97382e-25	0.964384	1	0.885	5.58365e-21	Dl-vv	rapgefl1
2.98583e-25	1.12423	0.986	0.774	5.6062e-21	Dl-vv	LOC101472214
3.2946e-25	1.2735	0.886	0.517	6.18595e-21	Dl-vv	mark3
5.11851e-25	1.12678	0.914	0.453	9.61051e-21	Dl-vv	pcdh7
8.00003e-25	0.789809	0.714	0.217	1.50208e-20	Dl-vv	LOC101471480
8.95047e-25	0.979167	0.9	0.419	1.68054e-20	Dl-vv	LOC101487321
1.1916e-24	0.552748	0.486	0.104	2.23735e-20	Dl-vv	arhgap26
1.32825e-24	0.698166	1	1	2.49392e-20	Dl-vv	LOC101463822
1.44353e-24	0.928625	0.8	0.306	2.71038e-20	Dl-vv	ptchd1
1.67067e-24	0.619891	1	1	3.13686e-20	Dl-vv	calm2
1.91419e-24	0.994546	0.9	0.399	3.59409e-20	Dl-vv	LOC101485483
2.07956e-24	0.350011	0.314	0.045	3.90457e-20	Dl-vv	gas2
2.24279e-24	0.674212	0.543	0.134	4.21107e-20	Dl-vv	LOC101471414
2.3034e-24	1.14878	0.986	0.787	4.32486e-20	Dl-vv	cplx3
2.95584e-24	1.08285	0.843	0.392	5.54989e-20	Dl-vv	LOC101481864
3.19068e-24	1.21057	1	0.646	5.99082e-20	Dl-vv	LOC101475299
1.12072e-23	0.63042	0.514	0.119	2.10425e-19	Dl-vv	LOC101478557
1.38216e-23	0.280435	0.143	0.01	2.59514e-19	Dl-vv	LOC101473327
1.42672e-23	0.748313	0.371	0.065	2.6788e-19	Dl-vv	LOC101468328
2.12006e-23	0.739289	0.929	0.371	3.98063e-19	Dl-vv	LOC101476808
2.46508e-23	1.52047	0.829	0.412	4.62843e-19	Dl-vv	ngb
3.12878e-23	1.02532	0.986	0.916	5.8746e-19	Dl-vv	LOC101479901
3.79833e-23	0.523224	0.457	0.097	7.13174e-19	Dl-vv	galnt18
4.44757e-23	0.507834	0.414	0.083	8.35076e-19	Dl-vv	LOC101476505
5.44601e-23	1.00704	0.771	0.308	1.02254e-18	Dl-vv	LOC101485655
7.54736e-23	0.964646	0.7	0.23	1.41709e-18	Dl-vv	LOC101486183
9.10774e-23	0.939325	0.971	0.577	1.71007e-18	Dl-vv	LOC101477495
1.49486e-22	1.07043	0.986	0.847	2.80674e-18	Dl-vv	lrrn3
2.19463e-22	0.786108	0.757	0.282	4.12064e-18	Dl-vv	klhl2
2.35179e-22	1.05888	0.986	0.794	4.41573e-18	Dl-vv	LOC101475770
3.07759e-22	0.320165	0.271	0.038	5.77849e-18	Dl-vv	faap100
3.40957e-22	0.310988	0.243	0.031	6.40181e-18	Dl-vv	ism1
7.90981e-22	0.945569	0.771	0.305	1.48515e-17	Dl-vv	anos1
8.74359e-22	0.927361	0.786	0.284	1.6417e-17	Dl-vv	LOC105941320
1.08587e-21	0.287276	0.171	0.016	2.03884e-17	Dl-vv	LOC101467852
1.37477e-21	0.926853	0.957	0.782	2.58126e-17	Dl-vv	LOC101478346
1.4768e-21	0.656537	0.7	0.23	2.77284e-17	Dl-vv	tesk1
2.22399e-21	0.891177	0.986	0.868	4.17576e-17	Dl-vv	LOC101474186
2.26201e-21	0.878456	0.786	0.319	4.24714e-17	Dl-vv	dlgap4
2.46221e-21	0.775939	0.814	0.297	4.62305e-17	Dl-vv	LOC101481498
2.48713e-21	0.922952	0.529	0.139	4.66984e-17	Dl-vv	crhbp
3.08106e-21	0.899359	0.943	0.534	5.78499e-17	Dl-vv	strn
3.24365e-21	0.757121	0.857	0.349	6.09028e-17	Dl-vv	LOC101467844
6.14788e-21	1.10267	0.943	0.537	1.15433e-16	Dl-vv	slc6a11
6.68275e-21	0.740187	0.8	0.328	1.25475e-16	Dl-vv	LOC101463790
7.92524e-21	0.746694	0.9	0.412	1.48804e-16	Dl-vv	LOC101468148
1.17807e-20	0.424624	0.371	0.072	2.21195e-16	Dl-vv	raf1
2.11092e-20	1.17642	0.729	0.308	3.96346e-16	Dl-vv	spon1
2.14718e-20	1.00983	0.857	0.43	4.03155e-16	Dl-vv	cacna1g
2.42497e-20	0.453811	0.486	0.116	4.55313e-16	Dl-vv	tmem117
3.04036e-20	0.737508	0.829	0.366	5.70858e-16	Dl-vv	LOC101480594
3.06496e-20	0.801538	0.829	0.361	5.75477e-16	Dl-vv	dpp10
5.36911e-20	0.814941	0.886	0.441	1.0081e-15	Dl-vv	LOC101474493
6.69169e-20	0.874756	1	0.846	1.25643e-15	Dl-vv	slc17a6
8.50095e-20	0.588675	0.5	0.13	1.59614e-15	Dl-vv	LOC101470540
1.29082e-19	0.651508	1	0.998	2.42364e-15	Dl-vv	LOC101466789
1.30475e-19	1.01639	0.9	0.527	2.4498e-15	Dl-vv	reln
1.40989e-19	0.835986	1	0.997	2.6472e-15	Dl-vv	LOC101463687
1.74539e-19	0.361207	0.329	0.06	3.27714e-15	Dl-vv	kif13a
1.7472e-19	0.926851	0.957	0.602	3.28054e-15	Dl-vv	LOC101486071
1.94001e-19	0.295436	0.2	0.024	3.64256e-15	Dl-vv	LOC101482090
2.38032e-19	0.305613	0.2	0.024	4.46929e-15	Dl-vv	bmper
5.05913e-19	0.549597	0.529	0.148	9.49903e-15	Dl-vv	LOC101477239
5.80193e-19	0.837748	0.9	0.442	1.08937e-14	Dl-vv	LOC101485219
8.65359e-19	0.764172	0.8	0.326	1.6248e-14	Dl-vv	LOC101479095
9.21136e-19	0.778302	0.886	0.448	1.72953e-14	Dl-vv	vldlr
1.18413e-18	0.789719	0.771	0.301	2.22332e-14	Dl-vv	LOC101487977
1.71593e-18	1.03055	0.814	0.408	3.22182e-14	Dl-vv	LOC101483245
1.76129e-18	0.986258	0.943	0.811	3.307e-14	Dl-vv	oxr1
1.96547e-18	0.69971	1	0.969	3.69036e-14	Dl-vv	LOC101474979
2.05867e-18	0.536101	0.5	0.138	3.86536e-14	Dl-vv	LOC101485798
2.46063e-18	0.782573	0.757	0.317	4.62008e-14	Dl-vv	kctd15
4.47185e-18	0.316096	0.314	0.059	8.39635e-14	Dl-vv	rasa1
4.72461e-18	0.798424	1	0.949	8.87092e-14	Dl-vv	LOC101468101
5.56161e-18	0.520416	1	0.999	1.04425e-13	Dl-vv	LOC101466337
5.74331e-18	0.54804	1	1	1.07836e-13	Dl-vv	LOC101477720
6.81571e-18	0.589956	0.514	0.148	1.27972e-13	Dl-vv	LOC101477697
6.97386e-18	0.890725	0.886	0.447	1.30941e-13	Dl-vv	LOC101484074
7.84938e-18	0.658366	1	1	1.4738e-13	Dl-vv	LOC101483030
8.80627e-18	0.260295	0.229	0.033	1.65346e-13	Dl-vv	creb3l2
9.16117e-18	0.413426	0.371	0.082	1.7201e-13	Dl-vv	lpcat2
1.14929e-17	0.712359	0.729	0.297	2.15791e-13	Dl-vv	LOC101478686
1.16914e-17	0.821282	0.957	0.689	2.19517e-13	Dl-vv	LOC101465377
1.62969e-17	0.790438	0.814	0.394	3.05991e-13	Dl-vv	LOC106676997
1.73693e-17	0.683785	0.871	0.418	3.26126e-13	Dl-vv	pcdh19
1.94384e-17	0.617221	0.6	0.203	3.64975e-13	Dl-vv	ankfn1
2.40542e-17	0.865376	0.929	0.725	4.51642e-13	Dl-vv	abr
2.55655e-17	1.00617	0.914	0.505	4.80019e-13	Dl-vv	zic3
2.98386e-17	0.578717	0.414	0.106	5.60249e-13	Dl-vv	LOC101474876
3.16917e-17	0.686574	0.843	0.367	5.95044e-13	Dl-vv	sema6a
3.65091e-17	0.625108	0.5	0.145	6.85496e-13	Dl-vv	LOC101472677
5.89928e-17	0.769366	0.843	0.431	1.10765e-12	Dl-vv	cacna1d
6.23517e-17	0.271092	0.229	0.035	1.17072e-12	Dl-vv	nbl1
6.74859e-17	0.41899	1	1	1.26712e-12	Dl-vv	ndufa4
6.93068e-17	1.06366	0.971	0.807	1.3013e-12	Dl-vv	LOC101471529
8.5994e-17	0.645623	0.771	0.324	1.61462e-12	Dl-vv	fam155a
8.80738e-17	0.912644	0.786	0.427	1.65367e-12	Dl-vv	rims3
1.29208e-16	0.46477	0.6	0.192	2.426e-12	Dl-vv	LOC101467153
1.35672e-16	0.452118	0.371	0.087	2.54739e-12	Dl-vv	LOC101485850
1.39511e-16	0.273543	0.186	0.024	2.61945e-12	Dl-vv	tmem74
1.45167e-16	0.438641	0.471	0.127	2.72566e-12	Dl-vv	mdga1
1.53214e-16	0.854563	0.914	0.62	2.87674e-12	Dl-vv	mef2a
1.90905e-16	0.502468	0.6	0.199	3.58443e-12	Dl-vv	nop14
1.96705e-16	0.426565	1	1	3.69333e-12	Dl-vv	itm2a
2.27075e-16	0.453711	0.443	0.117	4.26356e-12	Dl-vv	tmem65
3.51048e-16	0.780817	0.943	0.586	6.59128e-12	Dl-vv	LOC101479370
4.33221e-16	0.468788	0.457	0.128	8.13415e-12	Dl-vv	LOC101479297
4.8176e-16	0.744853	0.914	0.629	9.04552e-12	Dl-vv	LOC101474935
6.44148e-16	0.37478	0.229	0.037	1.20945e-11	Dl-vv	LOC101486047
6.67436e-16	0.939382	0.771	0.384	1.25318e-11	Dl-vv	baiap3
6.70984e-16	0.451694	0.5	0.146	1.25984e-11	Dl-vv	slc4a11
8.20321e-16	0.3282	0.329	0.071	1.54023e-11	Dl-vv	LOC101484769
8.4079e-16	0.368499	0.286	0.057	1.57867e-11	Dl-vv	gipc2
9.56635e-16	0.518001	0.329	0.075	1.79618e-11	Dl-vv	LOC112430602
1.13209e-15	0.755951	0.871	0.502	2.1256e-11	Dl-vv	LOC101472571
1.48689e-15	0.390479	0.457	0.126	2.79179e-11	Dl-vv	LOC101471348
1.63473e-15	0.416472	0.343	0.079	3.06938e-11	Dl-vv	LOC101471123
1.71508e-15	0.565754	0.7	0.277	3.22024e-11	Dl-vv	LOC101465890
1.84311e-15	0.880662	0.843	0.439	3.46063e-11	Dl-vv	LOC101481569
1.86855e-15	0.750134	0.814	0.415	3.5084e-11	Dl-vv	efnb2
2.08449e-15	0.816966	0.871	0.567	3.91384e-11	Dl-vv	klf12
2.52465e-15	0.59231	0.829	0.38	4.74029e-11	Dl-vv	trim67
2.69227e-15	0.299011	0.271	0.052	5.055e-11	Dl-vv	LOC101476222
3.21825e-15	0.965199	0.943	0.774	6.04258e-11	Dl-vv	bhlhe23
5.54486e-15	0.329348	0.343	0.079	1.0411e-10	Dl-vv	LOC101469361
6.21241e-15	0.316264	0.229	0.039	1.16644e-10	Dl-vv	LOC101484554
6.57466e-15	0.518597	1	1	1.23446e-10	Dl-vv	LOC101463565
8.06778e-15	0.484649	0.486	0.15	1.51481e-10	Dl-vv	esyt2
8.41526e-15	0.734818	0.886	0.533	1.58005e-10	Dl-vv	kcnab2
8.54097e-15	0.828855	0.786	0.427	1.60365e-10	Dl-vv	prkca
1.00805e-14	0.666152	0.814	0.402	1.89271e-10	Dl-vv	LOC101483604
1.21884e-14	0.763957	0.857	0.529	2.28849e-10	Dl-vv	fgf13
1.24093e-14	0.986347	0.871	0.633	2.32997e-10	Dl-vv	cog8
1.82597e-14	0.62698	1	0.989	3.42845e-10	Dl-vv	cspg5
2.01058e-14	0.740083	0.957	0.63	3.77506e-10	Dl-vv	spock1
2.14391e-14	0.327927	0.257	0.05	4.0254e-10	Dl-vv	smim5
2.21206e-14	0.520874	0.571	0.205	4.15336e-10	Dl-vv	LOC101478388
2.53708e-14	0.694313	0.957	0.848	4.76362e-10	Dl-vv	LOC101468521
2.55721e-14	0.45753	0.557	0.187	4.80142e-10	Dl-vv	cacna2d1
2.60373e-14	0.25363	0.186	0.028	4.88877e-10	Dl-vv	LOC101470428
2.8952e-14	0.428444	0.643	0.238	5.43603e-10	Dl-vv	ccdc92
3.04016e-14	0.598583	1	0.988	5.7082e-10	Dl-vv	spa17
3.09266e-14	0.535086	0.657	0.254	5.80677e-10	Dl-vv	slitrk3
3.19432e-14	0.717735	0.914	0.64	5.99765e-10	Dl-vv	cttnbp2
3.307e-14	0.411563	0.443	0.13	6.20921e-10	Dl-vv	fes
3.3341e-14	0.705292	0.8	0.403	6.2601e-10	Dl-vv	ahcyl2
3.60158e-14	0.62588	0.529	0.18	6.76233e-10	Dl-vv	LOC101465999
3.75672e-14	0.646139	0.814	0.398	7.05363e-10	Dl-vv	LOC101473199
4.02595e-14	0.396403	0.357	0.09	7.55912e-10	Dl-vv	LOC101480367
4.0269e-14	0.253539	0.214	0.036	7.56091e-10	Dl-vv	tmem106c
5.31114e-14	1.00399	0.8	0.386	9.97219e-10	Dl-vv	LOC101463674
6.74329e-14	0.466445	0.414	0.123	1.26612e-09	Dl-vv	LOC101474418
6.90095e-14	0.485767	1	0.995	1.29572e-09	Dl-vv	syt1
7.01797e-14	0.736492	0.829	0.49	1.31769e-09	Dl-vv	LOC101481224
7.78616e-14	0.587327	0.629	0.252	1.46193e-09	Dl-vv	LOC101478807
8.95235e-14	0.517297	0.9	0.43	1.68089e-09	Dl-vv	rap1gap2
9.48421e-14	0.616848	0.614	0.25	1.78076e-09	Dl-vv	LOC101474955
9.94594e-14	0.517294	0.557	0.204	1.86745e-09	Dl-vv	rcor2
1.04109e-13	0.290237	0.2	0.033	1.95476e-09	Dl-vv	hspb7
1.06703e-13	0.568443	0.786	0.354	2.00346e-09	Dl-vv	ccdc134
1.38187e-13	0.698762	0.957	0.729	2.5946e-09	Dl-vv	LOC101478805
1.9228e-13	0.670258	0.857	0.499	3.61025e-09	Dl-vv	LOC101470797
2.18426e-13	0.255908	0.243	0.048	4.10116e-09	Dl-vv	cers5
2.47457e-13	0.362401	0.414	0.119	4.64624e-09	Dl-vv	fam167a
2.89861e-13	0.347285	0.343	0.088	5.44243e-09	Dl-vv	asl
3.29521e-13	0.650598	0.914	0.569	6.18708e-09	Dl-vv	LOC101468857
4.16801e-13	0.668405	0.829	0.435	7.82585e-09	Dl-vv	me3
4.20435e-13	0.500664	1	1	7.89408e-09	Dl-vv	LOC101487859
4.25314e-13	0.768679	0.786	0.441	7.9857e-09	Dl-vv	slain1
4.83758e-13	0.259777	0.229	0.044	9.08304e-09	Dl-vv	LOC101466406
5.10492e-13	0.793257	0.657	0.319	9.58499e-09	Dl-vv	bdnf
5.1126e-13	0.619801	0.943	0.732	9.59942e-09	Dl-vv	LOC101487844
5.85926e-13	0.577068	0.757	0.371	1.10013e-08	Dl-vv	LOC101476403
6.78399e-13	0.415647	0.486	0.162	1.27376e-08	Dl-vv	LOC101477132
6.78631e-13	0.440479	1	1	1.2742e-08	Dl-vv	LOC101474550
7.05424e-13	0.447613	0.529	0.186	1.3245e-08	Dl-vv	ksr1
7.24125e-13	0.654213	0.914	0.729	1.35962e-08	Dl-vv	dnm1
7.68886e-13	0.65288	0.886	0.515	1.44366e-08	Dl-vv	LOC101482595
7.94215e-13	0.547971	0.871	0.449	1.49122e-08	Dl-vv	fam131b
8.56123e-13	0.752171	0.843	0.542	1.60746e-08	Dl-vv	LOC101465142
9.65066e-13	0.548797	0.986	0.932	1.81201e-08	Dl-vv	elavl3
9.65997e-13	0.482059	0.486	0.171	1.81376e-08	Dl-vv	rftn2
9.74288e-13	0.456081	0.757	0.342	1.82932e-08	Dl-vv	hs2st1
1.0817e-12	0.626796	0.929	0.664	2.03101e-08	Dl-vv	LOC101486132
1.14609e-12	0.29014	0.271	0.06	2.15189e-08	Dl-vv	LOC101468256
1.43572e-12	0.578605	0.729	0.337	2.69571e-08	Dl-vv	gria4
1.54504e-12	0.566113	0.957	0.879	2.90097e-08	Dl-vv	cnr1
1.8137e-12	0.653058	0.9	0.652	3.40541e-08	Dl-vv	gpatch8
1.92855e-12	0.57932	0.886	0.504	3.62105e-08	Dl-vv	dgki
2.6427e-12	0.395046	0.429	0.137	4.96193e-08	Dl-vv	myo1c
2.98276e-12	0.575082	0.5	0.195	5.60044e-08	Dl-vv	LOC101469388
3.02566e-12	0.490958	1	0.994	5.68099e-08	Dl-vv	gria2
3.11722e-12	0.431014	0.543	0.201	5.85288e-08	Dl-vv	LOC101485387
3.24235e-12	0.254058	0.257	0.056	6.08783e-08	Dl-vv	LOC101486205
3.25488e-12	0.638978	0.643	0.294	6.11137e-08	Dl-vv	fam43b
3.4228e-12	0.271913	0.257	0.057	6.42666e-08	Dl-vv	dock9
3.45475e-12	0.602	0.871	0.569	6.48665e-08	Dl-vv	rnf19b
3.54544e-12	0.308823	0.357	0.099	6.65692e-08	Dl-vv	LOC101476157
3.65851e-12	0.519262	1	0.992	6.86921e-08	Dl-vv	LOC111500345
4.0207e-12	0.704851	0.929	0.779	7.54927e-08	Dl-vv	zeb2
4.6696e-12	0.55078	0.614	0.272	8.76764e-08	Dl-vv	rnf165
4.71079e-12	0.646607	0.943	0.895	8.84499e-08	Dl-vv	gpx3
4.72194e-12	0.452083	0.643	0.269	8.86591e-08	Dl-vv	LOC101484947
4.93228e-12	0.537663	0.5	0.18	9.26085e-08	Dl-vv	LOC101469602
5.84749e-12	0.347957	0.329	0.089	1.09793e-07	Dl-vv	LOC101476910
5.85501e-12	0.282158	0.629	0.255	1.09934e-07	Dl-vv	LOC101473051
5.92428e-12	0.646044	0.771	0.394	1.11234e-07	Dl-vv	LOC101467859
6.14534e-12	0.458705	1	0.989	1.15385e-07	Dl-vv	LOC101475684
6.36754e-12	0.62463	0.914	0.722	1.19557e-07	Dl-vv	LOC101486274
6.7407e-12	0.447496	1	0.994	1.26563e-07	Dl-vv	LOC101484176
7.93657e-12	0.347957	0.314	0.083	1.49017e-07	Dl-vv	LOC101479595
7.99683e-12	0.649115	0.957	0.847	1.50149e-07	Dl-vv	cadps
8.40789e-12	0.634525	0.729	0.383	1.57867e-07	Dl-vv	fam13a
9.42487e-12	0.570048	0.986	0.989	1.76961e-07	Dl-vv	ckb
1.02266e-11	0.542126	0.571	0.236	1.92014e-07	Dl-vv	LOC101475060
1.07871e-11	0.566351	0.986	0.853	2.02538e-07	Dl-vv	pcsk1
1.10873e-11	0.483428	0.671	0.29	2.08175e-07	Dl-vv	pik3cd
1.24262e-11	0.685786	0.857	0.592	2.33314e-07	Dl-vv	camkk1
1.30203e-11	0.53379	0.771	0.396	2.4447e-07	Dl-vv	LOC101483858
1.33325e-11	0.560657	0.929	0.831	2.50331e-07	Dl-vv	LOC101480992
1.57379e-11	0.354478	0.386	0.118	2.95496e-07	Dl-vv	inf2
1.83837e-11	0.561265	0.971	0.913	3.45173e-07	Dl-vv	LOC101487824
1.85256e-11	0.306841	0.357	0.103	3.47836e-07	Dl-vv	rapgef6
2.0467e-11	0.464718	1	0.993	3.84288e-07	Dl-vv	LOC101465457
2.40788e-11	0.363865	0.471	0.165	4.52103e-07	Dl-vv	LOC112430436
2.62611e-11	0.667014	0.971	0.936	4.93078e-07	Dl-vv	chga
2.8023e-11	0.63198	0.886	0.694	5.26161e-07	Dl-vv	LOC101483446
3.3619e-11	0.444394	0.386	0.127	6.3123e-07	Dl-vv	LOC101486557
3.56336e-11	0.570622	0.743	0.411	6.69056e-07	Dl-vv	fam69a
3.71042e-11	0.674177	0.786	0.509	6.96669e-07	Dl-vv	mppe1
3.80465e-11	0.648412	0.8	0.463	7.1436e-07	Dl-vv	dapk3
3.88724e-11	0.517445	0.714	0.333	7.29868e-07	Dl-vv	slitrk2
3.90211e-11	0.501654	0.586	0.249	7.32661e-07	Dl-vv	epha10
3.9212e-11	0.425895	0.5	0.186	7.36244e-07	Dl-vv	LOC101487892
3.92948e-11	0.372183	0.4	0.128	7.378e-07	Dl-vv	LOC101467938
4.05571e-11	0.611816	0.871	0.476	7.615e-07	Dl-vv	etv1
4.66958e-11	0.415362	0.4	0.133	8.7676e-07	Dl-vv	glce
5.4698e-11	0.576791	0.971	0.865	1.02701e-06	Dl-vv	LOC101469772
6.04947e-11	0.437601	0.457	0.164	1.13585e-06	Dl-vv	LOC101470485
6.2189e-11	0.313953	0.386	0.12	1.16766e-06	Dl-vv	LOC101487884
6.38797e-11	0.357234	0.314	0.089	1.19941e-06	Dl-vv	LOC101474427
6.50172e-11	0.396922	0.514	0.199	1.22076e-06	Dl-vv	pim3
6.90348e-11	0.435773	0.586	0.245	1.2962e-06	Dl-vv	rgs20
7.2599e-11	0.50371	1	0.924	1.36312e-06	Dl-vv	LOC101467869
7.52375e-11	0.299991	0.3	0.082	1.41266e-06	Dl-vv	baiap2l1
7.76697e-11	0.499061	1	0.998	1.45833e-06	Dl-vv	LOC101480027
8.11149e-11	0.363805	1	1	1.52301e-06	Dl-vv	LOC101464643
9.06104e-11	0.617513	1	0.918	1.7013e-06	Dl-vv	prkar1b
9.82649e-11	0.503614	0.986	0.802	1.84502e-06	Dl-vv	tcf4
1.00938e-10	0.527674	0.929	0.738	1.89521e-06	Dl-vv	LOC101470035
1.12284e-10	0.379374	0.643	0.269	2.10824e-06	Dl-vv	msi2
1.13175e-10	0.599959	0.871	0.552	2.12498e-06	Dl-vv	tpst1
1.1413e-10	0.33535	0.357	0.109	2.1429e-06	Dl-vv	LOC101486730
1.19057e-10	0.543984	0.986	0.913	2.23541e-06	Dl-vv	LOC101470166
1.25551e-10	0.366243	0.457	0.16	2.35734e-06	Dl-vv	LOC101487558
1.29541e-10	0.369048	1	0.999	2.43227e-06	Dl-vv	aplp1
1.45547e-10	0.48453	0.614	0.28	2.7328e-06	Dl-vv	LOC101468178
1.54741e-10	0.441195	0.371	0.122	2.90541e-06	Dl-vv	ptk2b
1.57657e-10	0.254249	0.186	0.037	2.96017e-06	Dl-vv	LOC101481341
1.58393e-10	0.570507	0.986	0.744	2.97398e-06	Dl-vv	LOC101467440
1.67557e-10	0.550421	0.829	0.5	3.14605e-06	Dl-vv	LOC101467415
1.72509e-10	0.540641	0.829	0.5	3.23903e-06	Dl-vv	LOC101486041
1.74001e-10	0.366862	0.357	0.114	3.26704e-06	Dl-vv	LOC101478011
1.7991e-10	0.416867	1	0.999	3.378e-06	Dl-vv	LOC101478334
1.98801e-10	0.722947	0.829	0.484	3.7327e-06	Dl-vv	LOC101470634
2.0342e-10	0.588577	0.829	0.482	3.81941e-06	Dl-vv	LOC101471826
2.14631e-10	0.431768	0.557	0.235	4.02992e-06	Dl-vv	gab1
2.16107e-10	0.534228	0.914	0.656	4.05762e-06	Dl-vv	pdcd4
2.48436e-10	0.418802	0.443	0.161	4.66463e-06	Dl-vv	LOC101475494
2.59252e-10	0.499763	1	0.948	4.86772e-06	Dl-vv	LOC101487219
2.62651e-10	0.33663	0.471	0.174	4.93154e-06	Dl-vv	LOC101487252
2.63661e-10	0.505833	0.786	0.409	4.95049e-06	Dl-vv	LOC101477779
2.65974e-10	0.318296	0.471	0.172	4.99393e-06	Dl-vv	scaf11
2.73418e-10	0.512794	0.786	0.451	5.1337e-06	Dl-vv	LOC101475212
2.96408e-10	0.491843	0.971	0.793	5.56536e-06	Dl-vv	LOC106676295
3.01515e-10	0.564466	0.9	0.65	5.66125e-06	Dl-vv	adam22
3.29583e-10	0.423817	0.729	0.353	6.18824e-06	Dl-vv	LOC101487187
4.21094e-10	0.318414	0.486	0.18	7.90646e-06	Dl-vv	LOC101475245
4.26427e-10	0.563394	0.9	0.699	8.0066e-06	Dl-vv	LOC101487537
4.2783e-10	0.277806	0.271	0.072	8.03294e-06	Dl-vv	LOC101471587
4.39341e-10	0.431724	0.643	0.298	8.24906e-06	Dl-vv	cptp
4.55428e-10	0.5114	0.643	0.311	8.55112e-06	Dl-vv	htr1b
4.56557e-10	0.514649	0.486	0.199	8.57231e-06	Dl-vv	LOC101473749
4.78761e-10	0.372695	0.6	0.259	8.98921e-06	Dl-vv	lap3
4.88875e-10	0.423597	0.557	0.24	9.17911e-06	Dl-vv	LOC101471086
4.92239e-10	0.507483	0.857	0.507	9.24228e-06	Dl-vv	LOC101482638
5.04156e-10	0.361512	0.314	0.094	9.46603e-06	Dl-vv	kcnk2
5.35963e-10	0.311269	0.457	0.166	1.00632e-05	Dl-vv	dhtkd1
5.69167e-10	0.531653	0.743	0.422	1.06867e-05	Dl-vv	LOC101476312
5.71292e-10	0.526176	0.757	0.401	1.07266e-05	Dl-vv	LOC101470780
5.92726e-10	0.508573	0.886	0.554	1.1129e-05	Dl-vv	LOC101481514
6.0574e-10	0.441537	0.671	0.318	1.13734e-05	Dl-vv	LOC101477407
6.1295e-10	0.533369	0.943	0.815	1.15088e-05	Dl-vv	LOC101486561
6.19513e-10	0.449541	0.3	0.086	1.1632e-05	Dl-vv	LOC112431289
6.35017e-10	0.474785	0.457	0.178	1.19231e-05	Dl-vv	LOC101474919
6.78335e-10	0.379683	0.429	0.16	1.27364e-05	Dl-vv	oxld1
7.0073e-10	0.388714	0.386	0.136	1.31569e-05	Dl-vv	LOC101480789
7.74872e-10	0.33258	0.386	0.132	1.4549e-05	Dl-vv	whrn
7.74908e-10	0.592672	0.9	0.687	1.45497e-05	Dl-vv	mast3
7.88733e-10	0.486425	0.986	0.988	1.48092e-05	Dl-vv	LOC101479525
8.89254e-10	0.463432	0.971	0.892	1.66966e-05	Dl-vv	LOC101472994
8.94833e-10	0.620603	0.7	0.429	1.68014e-05	Dl-vv	ablim1
9.03668e-10	0.542727	0.971	0.864	1.69673e-05	Dl-vv	LOC101481166
9.57747e-10	0.27575	0.243	0.062	1.79827e-05	Dl-vv	tcf7l2
9.74236e-10	0.273486	0.343	0.107	1.82922e-05	Dl-vv	bphl
9.93109e-10	0.269642	0.286	0.081	1.86466e-05	Dl-vv	rnf150
1.08335e-09	0.443516	0.714	0.36	2.0341e-05	Dl-vv	LOC101476034
1.13006e-09	0.473954	0.929	0.682	2.1218e-05	Dl-vv	LOC101471559
1.16087e-09	0.434093	0.557	0.239	2.17965e-05	Dl-vv	LOC101475772
1.26124e-09	0.357077	0.357	0.118	2.3681e-05	Dl-vv	impdh2
1.28617e-09	0.331625	0.257	0.07	2.41491e-05	Dl-vv	LOC105941296
1.35787e-09	0.347671	0.443	0.166	2.54954e-05	Dl-vv	rnf25
1.37221e-09	0.265028	0.3	0.087	2.57647e-05	Dl-vv	LOC101475297
1.54019e-09	0.473084	0.586	0.276	2.89187e-05	Dl-vv	drp2
1.64879e-09	0.310146	0.329	0.104	3.09577e-05	Dl-vv	LOC101469024
1.74592e-09	0.475253	0.714	0.373	3.27813e-05	Dl-vv	LOC101471009
1.79037e-09	0.499141	0.657	0.353	3.3616e-05	Dl-vv	sppl2a
2.28701e-09	0.488236	0.529	0.247	4.2941e-05	Dl-vv	bicd1
2.30102e-09	0.543195	0.943	0.862	4.3204e-05	Dl-vv	LOC101476438
2.44001e-09	0.47021	0.7	0.377	4.58136e-05	Dl-vv	coro1c
2.64776e-09	0.404544	1	0.977	4.97144e-05	Dl-vv	LOC101475228
2.83285e-09	0.569591	0.614	0.312	5.31895e-05	Dl-vv	grip1
2.84039e-09	0.486848	0.571	0.267	5.33311e-05	Dl-vv	nkain2
3.48665e-09	0.491435	0.957	0.698	6.54653e-05	Dl-vv	bace1
3.67435e-09	0.421461	0.757	0.393	6.89896e-05	Dl-vv	tmed8
3.76433e-09	0.458775	0.971	0.955	7.06791e-05	Dl-vv	LOC101472272
3.82766e-09	0.484081	0.571	0.273	7.18681e-05	Dl-vv	LOC101487151
3.8754e-09	0.67071	0.786	0.552	7.27645e-05	Dl-vv	fosl2
3.93182e-09	0.419783	1	0.995	7.38238e-05	Dl-vv	LOC101473643
4.28061e-09	0.284142	0.3	0.092	8.03727e-05	Dl-vv	dcaf1
4.35035e-09	0.444418	0.886	0.544	8.16821e-05	Dl-vv	LOC112435701
4.48208e-09	0.316304	0.471	0.187	8.41556e-05	Dl-vv	pgp
4.57206e-09	0.57868	0.886	0.62	8.58451e-05	Dl-vv	LOC101464108
4.79961e-09	0.335103	0.443	0.172	9.01176e-05	Dl-vv	fam149b1
4.96923e-09	0.484367	0.671	0.35	9.33023e-05	Dl-vv	dusp5
4.98787e-09	0.449645	0.657	0.333	9.36522e-05	Dl-vv	dnajc9
5.27447e-09	0.321311	0.4	0.147	9.90335e-05	Dl-vv	lg9h3orf58
5.35046e-09	0.40519	0.629	0.302	0.00010046	Dl-vv	pald1
5.56383e-09	0.457695	0.9	0.568	0.000104467	Dl-vv	dbn1
5.93815e-09	0.530474	0.729	0.411	0.000111495	Dl-vv	adgrl2
5.94512e-09	0.475315	0.957	0.852	0.000111626	Dl-vv	LOC101482399
5.97979e-09	0.501762	0.8	0.475	0.000112277	Dl-vv	LOC101476741
6.14175e-09	0.45682	0.457	0.183	0.000115318	Dl-vv	vwc2
6.27214e-09	0.454643	0.771	0.419	0.000117766	Dl-vv	LOC101470086
7.08837e-09	0.372506	0.914	0.555	0.000133091	Dl-vv	mdk
7.34865e-09	0.381413	1	0.993	0.000137978	Dl-vv	slc25a3
7.80636e-09	0.422228	0.986	0.964	0.000146572	Dl-vv	prdx5
8.16723e-09	0.578802	0.586	0.269	0.000153348	Dl-vv	zic2
8.25259e-09	0.511413	0.686	0.369	0.000154951	Dl-vv	LOC101469774
8.3634e-09	0.284142	0.286	0.086	0.000157031	Dl-vv	LOC101464752
1.02552e-08	0.262221	0.243	0.067	0.000192552	Dl-vv	imp4
1.02909e-08	0.358016	0.414	0.159	0.000193222	Dl-vv	LOC101474847
1.06388e-08	0.362844	0.514	0.224	0.000199755	Dl-vv	LOC101471327
1.07421e-08	0.393984	0.6	0.28	0.000201693	Dl-vv	LOC101474412
1.13904e-08	0.485387	0.757	0.45	0.000213866	Dl-vv	LOC112430068
1.18264e-08	0.261666	0.371	0.13	0.000222053	Dl-vv	LOC101468982
1.21909e-08	0.314463	0.529	0.225	0.000228896	Dl-vv	LOC101478578
1.27076e-08	0.38286	0.971	0.845	0.000238597	Dl-vv	LOC101463816
1.33207e-08	0.263803	0.2	0.049	0.00025011	Dl-vv	mab21l1
1.38456e-08	0.520695	0.957	0.938	0.000259964	Dl-vv	fam131a
1.68862e-08	0.456251	0.843	0.523	0.000317056	Dl-vv	ndufc1
1.72603e-08	0.312301	0.543	0.231	0.00032408	Dl-vv	neto1
1.79809e-08	0.454411	0.9	0.677	0.00033761	Dl-vv	grk3
1.80226e-08	0.395204	0.586	0.278	0.000338392	Dl-vv	LOC101474746
1.88173e-08	0.503572	0.986	0.961	0.000353315	Dl-vv	unc80
1.88206e-08	0.456391	0.857	0.529	0.000353375	Dl-vv	ifrd1
2.08042e-08	0.494945	0.771	0.442	0.00039062	Dl-vv	LOC101481668
2.22338e-08	0.330793	0.5	0.211	0.000417462	Dl-vv	LOC112435546
2.27292e-08	0.277663	0.443	0.173	0.000426763	Dl-vv	bgn
2.30957e-08	0.41852	0.643	0.328	0.000433645	Dl-vv	wsb2
2.34722e-08	0.273587	0.371	0.133	0.000440714	Dl-vv	LOC101482753
2.80405e-08	0.336863	0.271	0.086	0.000526488	Dl-vv	ntn4
2.84416e-08	0.382815	0.629	0.315	0.00053402	Dl-vv	specc1
2.99411e-08	0.394122	0.514	0.233	0.000562174	Dl-vv	dnajc12
2.99811e-08	0.441762	1	0.997	0.000562925	Dl-vv	eno1
3.31491e-08	0.275374	0.186	0.046	0.000622407	Dl-vv	LOC101482684
3.37692e-08	0.50983	0.857	0.749	0.00063405	Dl-vv	LOC101470282
3.45865e-08	0.40092	1	0.999	0.000649396	Dl-vv	atp5f1e
4.08106e-08	0.427524	0.729	0.397	0.000766259	Dl-vv	tmem63c
4.08142e-08	0.434188	0.743	0.435	0.000766328	Dl-vv	LOC101482514
4.40816e-08	0.564699	0.757	0.505	0.000827677	Dl-vv	LOC101475553
4.56497e-08	0.447902	0.614	0.315	0.000857119	Dl-vv	ankib1
4.75704e-08	0.483579	0.943	0.7	0.000893183	Dl-vv	LOC101471450
5.02704e-08	0.318046	0.357	0.13	0.000943877	Dl-vv	LOC101480883
5.21762e-08	0.354459	1	0.989	0.00097966	Dl-vv	LOC101472499
5.52806e-08	0.274545	0.371	0.139	0.00103795	Dl-vv	LOC101478341
5.88307e-08	0.366712	0.4	0.162	0.00110461	Dl-vv	LOC101475576
5.90352e-08	0.378775	0.671	0.352	0.00110844	Dl-vv	b4galnt4
5.92902e-08	0.423524	0.929	0.73	0.00111323	Dl-vv	lrrc7
6.32659e-08	0.412138	0.771	0.45	0.00118788	Dl-vv	slc22a23
6.40271e-08	0.323571	0.471	0.203	0.00120217	Dl-vv	adssl1
6.72998e-08	0.292551	0.329	0.115	0.00126362	Dl-vv	drd3
6.85713e-08	0.457447	0.986	0.998	0.0012875	Dl-vv	cfl1
7.3727e-08	0.485211	0.657	0.361	0.0013843	Dl-vv	nrg3
7.42747e-08	0.419665	0.957	0.904	0.00139458	Dl-vv	pam
7.9454e-08	0.435052	1	0.982	0.00149183	Dl-vv	LOC101463638
8.50195e-08	0.449875	0.943	0.786	0.00159633	Dl-vv	ndufs3
9.30886e-08	0.254776	0.4	0.156	0.00174783	Dl-vv	LOC101486457
9.89172e-08	0.31379	0.286	0.095	0.00185727	Dl-vv	zeb1
1.01179e-07	0.323659	0.343	0.127	0.00189974	Dl-vv	rab38
1.03242e-07	0.513659	0.514	0.248	0.00193847	Dl-vv	LOC101477490
1.05624e-07	0.271891	0.329	0.118	0.00198319	Dl-vv	rpap3
1.05738e-07	0.421267	0.771	0.432	0.00198534	Dl-vv	slitrk5
1.05955e-07	0.445178	0.843	0.67	0.00198941	Dl-vv	LOC101476777
1.1316e-07	0.327678	1	0.999	0.00212469	Dl-vv	LOC101470436
1.15605e-07	0.297945	0.429	0.177	0.00217061	Dl-vv	LOC101486128
1.1594e-07	0.351059	0.529	0.247	0.0021769	Dl-vv	LOC101477663
1.20031e-07	0.35362	0.6	0.3	0.0022537	Dl-vv	trim13
1.4417e-07	0.51197	0.871	0.687	0.00270693	Dl-vv	LOC101485277
1.48191e-07	0.472315	1	0.792	0.00278243	Dl-vv	LOC101482485
1.61865e-07	0.512387	0.757	0.482	0.00303918	Dl-vv	rasgrp1
1.71366e-07	0.309005	0.643	0.32	0.00321756	Dl-vv	LOC101472293
1.7783e-07	0.429929	0.786	0.533	0.00333894	Dl-vv	smdt1
1.80256e-07	0.355966	0.6	0.305	0.00338449	Dl-vv	clcn7
1.81952e-07	0.387155	0.471	0.215	0.00341634	Dl-vv	LOC101472665
1.88677e-07	0.407668	0.971	0.853	0.00354261	Dl-vv	LOC101472311
1.91222e-07	0.302915	0.471	0.21	0.00359038	Dl-vv	LOC101483199
1.92569e-07	0.335774	0.571	0.28	0.00361567	Dl-vv	enox1
1.93845e-07	0.366677	0.443	0.198	0.00363963	Dl-vv	abtb1
1.97423e-07	0.45724	1	0.961	0.00370681	Dl-vv	slc6a17
2.11223e-07	0.256251	0.257	0.083	0.00396592	Dl-vv	LOC101468124
2.14715e-07	0.397836	0.829	0.496	0.00403149	Dl-vv	LOC101475272
2.17145e-07	0.344776	0.543	0.265	0.00407711	Dl-vv	rnmt
2.20075e-07	0.35891	0.8	0.453	0.00413213	Dl-vv	LOC101487367
2.24457e-07	0.311702	0.671	0.342	0.00421441	Dl-vv	LOC101474915
2.31816e-07	0.467708	0.843	0.772	0.00435257	Dl-vv	slc25a11
2.36381e-07	0.516201	0.829	0.601	0.00443829	Dl-vv	nfs1
2.46498e-07	0.424821	0.943	0.77	0.00462825	Dl-vv	LOC101467513
2.58779e-07	0.325653	0.443	0.194	0.00485883	Dl-vv	nrip3
2.60579e-07	0.339338	0.357	0.144	0.00489263	Dl-vv	rasal1
2.64446e-07	0.434606	0.443	0.211	0.00496524	Dl-vv	LOC101465102
2.70458e-07	0.439145	0.829	0.547	0.00507812	Dl-vv	LOC101487433
2.77113e-07	0.313796	0.457	0.203	0.00520307	Dl-vv	gmps
2.78351e-07	0.390547	0.543	0.274	0.00522631	Dl-vv	dgkz
2.79358e-07	0.573741	0.957	0.944	0.00524523	Dl-vv	lg6h16orf45
2.95488e-07	0.404322	0.943	0.878	0.00554808	Dl-vv	LOC101487592
3.05955e-07	0.430761	0.771	0.47	0.00574461	Dl-vv	LOC101468205
3.0914e-07	0.470026	0.814	0.633	0.00580442	Dl-vv	LOC101480452
3.22253e-07	0.321431	0.486	0.223	0.00605062	Dl-vv	aar2
3.31748e-07	0.486454	0.729	0.458	0.00622891	Dl-vv	LOC101483325
3.32854e-07	0.39151	0.943	0.808	0.00624966	Dl-vv	tenm1
3.55506e-07	0.296633	0.429	0.187	0.00667498	Dl-vv	LOC112431382
3.62848e-07	0.369261	0.671	0.372	0.00681284	Dl-vv	mtss1
3.73711e-07	0.627601	0.414	0.183	0.0070168	Dl-vv	LOC101464929
3.7656e-07	0.394706	0.743	0.432	0.00707029	Dl-vv	rims2
4.013e-07	0.282125	0.371	0.15	0.00753482	Dl-vv	LOC101473316
4.03822e-07	0.473328	0.786	0.561	0.00758217	Dl-vv	LOC101473766
4.20293e-07	0.297371	0.5	0.229	0.00789142	Dl-vv	LOC101471447
4.23688e-07	0.336861	1	1	0.00795517	Dl-vv	LOC101477834
4.25862e-07	0.304611	0.314	0.116	0.00799598	Dl-vv	LOC101478770
4.33111e-07	0.385385	0.986	0.864	0.00813208	Dl-vv	LOC101484624
4.41461e-07	0.417572	0.857	0.594	0.00828888	Dl-vv	fam102b
4.4911e-07	0.399466	0.686	0.384	0.00843249	Dl-vv	lg7h18orf25
4.77149e-07	0.347125	0.8	0.469	0.00895896	Dl-vv	LOC106674535
4.81976e-07	0.394792	0.743	0.452	0.00904957	Dl-vv	map4k3
4.91368e-07	0.443343	0.471	0.223	0.00922592	Dl-vv	sertm1
5.0081e-07	0.268134	0.286	0.102	0.00940321	Dl-vv	lrrc4b
5.03164e-07	0.436687	0.914	0.714	0.00944741	Dl-vv	LOC101472694
5.10295e-07	0.387349	1	0.88	0.0095813	Dl-vv	LOC101487023
5.12452e-07	0.333348	0.671	0.366	0.0096218	Dl-vv	amfr
5.31479e-07	0.267989	0.314	0.118	0.00997906	Dl-vv	lg18h7orf26
5.3419e-07	0.363113	0.586	0.309	0.01003	Dl-vv	sdhaf1
5.67544e-07	0.399514	0.814	0.533	0.0106562	Dl-vv	bckdk
5.98492e-07	0.38332	1	0.977	0.0112373	Dl-vv	ndufa1
6.01816e-07	0.437191	0.729	0.465	0.0112997	Dl-vv	LOC101465317
6.12596e-07	0.260086	1	0.999	0.0115021	Dl-vv	cpe
6.17881e-07	0.439908	0.586	0.31	0.0116013	Dl-vv	med28
6.20974e-07	0.316169	1	0.999	0.0116594	Dl-vv	LOC101466927
6.2209e-07	0.325084	0.314	0.117	0.0116804	Dl-vv	LOC101485616
6.67586e-07	0.403508	0.914	0.857	0.0125346	Dl-vv	LOC101482945
6.73738e-07	0.36615	0.643	0.344	0.0126501	Dl-vv	LOC101487083
7.30851e-07	0.409181	0.671	0.407	0.0137225	Dl-vv	isca2
7.46353e-07	0.334668	0.414	0.184	0.0140135	Dl-vv	erbb4
7.50326e-07	0.451371	0.6	0.35	0.0140881	Dl-vv	LOC101471505
7.89376e-07	0.536617	0.714	0.438	0.0148213	Dl-vv	sema4c
8.11813e-07	0.423499	0.5	0.254	0.0152426	Dl-vv	tmem200a
8.92745e-07	0.283929	0.443	0.199	0.0167622	Dl-vv	trpc4
9.29576e-07	0.484924	0.8	0.553	0.0174537	Dl-vv	plk2
9.79022e-07	0.367849	1	0.981	0.0183821	Dl-vv	atp5f1c
9.89757e-07	0.345076	0.714	0.407	0.0185837	Dl-vv	mrps25
1.00434e-06	0.35812	1	0.979	0.0188576	Dl-vv	LOC101475017
1.00983e-06	0.366769	0.5	0.242	0.0189606	Dl-vv	LOC101472506
1.01791e-06	0.313845	0.343	0.14	0.0191123	Dl-vv	cbl
1.03748e-06	0.333169	0.471	0.229	0.0194796	Dl-vv	lrrc8a
1.04081e-06	0.36724	0.629	0.35	0.0195422	Dl-vv	LOC101464674
1.07665e-06	0.337457	0.986	0.923	0.0202152	Dl-vv	LOC101476936
1.08474e-06	0.51599	0.771	0.573	0.0203671	Dl-vv	LOC101473615
1.08839e-06	0.354154	0.314	0.125	0.0204356	Dl-vv	kcnj11
1.10385e-06	0.428586	0.943	0.763	0.0207258	Dl-vv	nfasc
1.11761e-06	0.255692	0.271	0.096	0.0209843	Dl-vv	fancf
1.14779e-06	0.334941	0.6	0.324	0.0215508	Dl-vv	LOC101466990
1.23573e-06	0.370438	0.629	0.361	0.0232021	Dl-vv	ncor1
1.24748e-06	0.402097	0.943	0.908	0.0234227	Dl-vv	LOC101485419
1.28311e-06	0.332579	1	0.984	0.0240916	Dl-vv	LOC101487835
1.3255e-06	0.463143	0.814	0.597	0.0248876	Dl-vv	arhgap40
1.34436e-06	0.467741	0.457	0.216	0.0252416	Dl-vv	LOC101484681
1.36522e-06	0.525067	0.814	0.775	0.0256334	Dl-vv	hnrnpk
1.38357e-06	0.405486	0.557	0.291	0.0259778	Dl-vv	fam84a
1.46222e-06	0.392352	0.986	0.898	0.0274546	Dl-vv	LOC101470280
1.48129e-06	0.333532	1	0.998	0.0278126	Dl-vv	atp5md
1.51136e-06	0.39007	0.886	0.672	0.0283773	Dl-vv	fry
1.54745e-06	0.267677	0.414	0.184	0.0290549	Dl-vv	gse1
1.61015e-06	0.330952	0.986	0.988	0.0302321	Dl-vv	atp5pb
1.69001e-06	0.250777	0.357	0.147	0.0317317	Dl-vv	klhl32
1.69789e-06	0.282545	0.486	0.233	0.0318795	Dl-vv	LOC101476807
1.70372e-06	0.2877	0.6	0.31	0.031989	Dl-vv	LOC101467283
1.72793e-06	0.29504	0.371	0.157	0.0324436	Dl-vv	manf
1.74812e-06	0.486474	0.757	0.548	0.0328227	Dl-vv	LOC101483787
1.75815e-06	0.288401	0.386	0.169	0.0330111	Dl-vv	LOC101479217
1.77336e-06	0.374081	0.657	0.379	0.0332966	Dl-vv	ubr2
1.86496e-06	0.293138	0.443	0.207	0.0350165	Dl-vv	LOC112436525
1.90749e-06	0.284088	0.314	0.124	0.0358151	Dl-vv	pros1
1.9785e-06	0.426505	0.771	0.529	0.0371484	Dl-vv	ndufa6
1.9881e-06	0.350229	0.443	0.219	0.0373286	Dl-vv	LOC101472849
2.00287e-06	0.282524	0.414	0.189	0.0376059	Dl-vv	dnajc4
2.04419e-06	0.366981	0.6	0.33	0.0383817	Dl-vv	LOC101487673
2.09569e-06	0.36209	1	0.972	0.0393486	Dl-vv	camk2n2
2.14452e-06	0.301699	0.486	0.235	0.0402655	Dl-vv	LOC101477716
2.17762e-06	0.291352	0.571	0.297	0.0408871	Dl-vv	strn4
2.1987e-06	0.376075	0.914	0.657	0.0412828	Dl-vv	ppp1cc
2.37222e-06	0.336617	0.829	0.496	0.0445407	Dl-vv	reep1
2.43144e-06	0.33507	0.671	0.394	0.0456527	Dl-vv	LOC101486908
2.45326e-06	0.340191	0.657	0.376	0.0460624	Dl-vv	LOC101472768
2.49305e-06	0.287089	0.514	0.26	0.0468096	Dl-vv	pan3
2.60422e-06	0.316893	0.443	0.214	0.0488969	Dl-vv	bcar1
2.65777e-06	0.364767	0.757	0.482	0.0499023	Dl-vv	LOC106674773
1.31713e-128	0.597176	0.381	0.012	2.47305e-124	Dp	nmu
2.27724e-104	0.381269	0.25	0.005	4.27574e-100	Dp	uncx
2.22827e-103	1.66475	0.786	0.091	4.18381e-99	Dp	LOC101465405
1.9871e-99	0.726903	0.512	0.034	3.73099e-95	Dp	itga2
2.98116e-68	1.12905	0.726	0.112	5.59742e-64	Dp	arl13a
3.18504e-61	1.90017	0.893	0.213	5.98024e-57	Dp	LOC101466989
1.56522e-60	0.643207	0.488	0.053	2.93886e-56	Dp	LOC101475608
1.56877e-57	1.76101	1	0.362	2.94552e-53	Dp	mef2c
2.87107e-55	0.357471	0.286	0.019	5.39071e-51	Dp	LOC101464181
1.27765e-54	0.873997	0.488	0.059	2.39891e-50	Dp	lhx9
2.10392e-54	1.77472	0.929	0.283	3.95032e-50	Dp	dio3
4.34113e-54	0.435983	0.31	0.023	8.15091e-50	Dp	LOC101483575
1.31465e-52	0.842496	0.631	0.105	2.46839e-48	Dp	LOC101477711
7.73483e-50	0.589609	0.536	0.075	1.45229e-45	Dp	LOC101465411
9.10427e-50	0.329611	0.226	0.013	1.70942e-45	Dp	LOC105941321
4.61771e-48	1.60344	0.774	0.181	8.67022e-44	Dp	LOC101475681
2.70274e-44	0.566167	0.44	0.058	5.07467e-40	Dp	LOC101475574
3.77408e-44	0.875226	0.702	0.154	7.08621e-40	Dp	vav2
1.54664e-43	0.632465	0.44	0.059	2.90397e-39	Dp	mgp
3.18601e-42	0.865569	0.512	0.086	5.98206e-38	Dp	LOC101485523
7.2364e-42	2.37109	0.845	0.288	1.35871e-37	Dp	cbln1
4.41172e-41	1.11774	0.905	0.294	8.28344e-37	Dp	LOC101481498
5.07228e-41	0.859391	0.702	0.164	9.52371e-37	Dp	nfib
6.63739e-41	1.61768	1	0.775	1.24624e-36	Dp	arpp21
2.44059e-40	0.38724	0.262	0.022	4.58245e-36	Dp	LOC101469694
2.31918e-39	0.654029	0.369	0.047	4.3545e-35	Dp	LOC101479170
5.20179e-38	1.30401	1	0.991	9.76689e-34	Dp	dner
9.54519e-38	0.788296	0.774	0.199	1.7922e-33	Dp	pcsk9
1.31307e-36	1.61897	0.702	0.186	2.46541e-32	Dp	pdyn
4.97455e-36	1.13926	0.714	0.192	9.34021e-32	Dp	draxin
9.06573e-36	1.03022	0.81	0.252	1.70218e-31	Dp	cacna1e
1.03423e-35	1.11313	0.976	0.435	1.94187e-31	Dp	dlk1
1.0966e-35	0.920792	0.607	0.143	2.05897e-31	Dp	LOC101480711
2.45333e-34	1.31649	0.964	0.493	4.60637e-30	Dp	LOC101466326
2.74474e-34	0.980285	0.929	0.365	5.15352e-30	Dp	LOC101474889
4.49575e-34	0.993277	0.774	0.232	8.44121e-30	Dp	LOC101465645
1.42642e-33	0.966285	0.667	0.175	2.67824e-29	Dp	LOC101465999
9.10266e-33	0.436551	0.345	0.048	1.70912e-28	Dp	LOC101474660
1.07917e-32	1.18475	1	0.93	2.02626e-28	Dp	ptprd
2.70743e-32	1.48473	0.702	0.213	5.08348e-28	Dp	igfbp2
5.40831e-32	0.375138	0.238	0.024	1.01547e-27	Dp	susd5
7.84778e-31	0.407039	0.333	0.047	1.4735e-26	Dp	LOC101470880
9.512e-31	1.31478	0.952	0.503	1.78597e-26	Dp	zic3
2.2812e-30	1.07397	0.881	0.38	4.28319e-26	Dp	LOC101473075
5.54496e-30	1.04621	0.893	0.385	1.04112e-25	Dp	LOC101465901
3.05216e-29	1.08262	0.952	0.489	5.73073e-25	Dp	LOC101476036
5.628e-29	0.875831	0.833	0.324	1.05671e-24	Dp	fibcd1
5.85893e-29	0.26116	0.214	0.021	1.10007e-24	Dp	LOC101471320
7.13666e-29	0.739526	0.738	0.231	1.33998e-24	Dp	LOC101475060
2.41443e-28	0.994101	0.917	0.347	4.53334e-24	Dp	tshz1
4.59515e-28	0.487063	0.44	0.087	8.62786e-24	Dp	plpp4
1.02968e-27	0.360054	0.274	0.036	1.93333e-23	Dp	cenpf
1.67508e-27	1.01829	1	0.803	3.14512e-23	Dp	zbtb18
4.73446e-27	0.808697	0.631	0.184	8.88942e-23	Dp	cacna2d1
5.06145e-27	0.984448	0.69	0.226	9.50338e-23	Dp	LOC101472714
1.40988e-26	1.00736	0.929	0.468	2.6472e-22	Dp	LOC101482209
2.18503e-26	0.886059	0.821	0.325	4.10261e-22	Dp	LOC101477058
2.34585e-26	0.512632	1	1	4.40458e-22	Dp	tmsb4x
3.10126e-26	0.417125	0.238	0.029	5.82292e-22	Dp	LOC101470228
3.48023e-26	0.771719	0.774	0.28	6.53448e-22	Dp	parvb
4.20489e-25	0.297027	0.25	0.033	7.8951e-21	Dp	LOC101486632
5.66094e-25	1.14961	1	0.974	1.0629e-20	Dp	LOC101479613
8.10555e-25	0.767465	1	0.913	1.5219e-20	Dp	LOC101473739
8.7143e-25	0.735221	0.714	0.244	1.6362e-20	Dp	LOC101474768
1.34319e-24	0.498701	0.429	0.093	2.52197e-20	Dp	LOC101469398
1.38765e-24	0.331479	0.286	0.043	2.60545e-20	Dp	LOC101471604
1.44128e-24	0.964268	0.833	0.339	2.70615e-20	Dp	LOC101472195
1.63554e-24	0.929129	1	0.819	3.0709e-20	Dp	LOC101475906
1.85969e-24	0.877153	0.964	0.488	3.49175e-20	Dp	LOC101480928
6.61422e-24	0.928276	0.69	0.249	1.24189e-19	Dp	gdpd5
9.27999e-24	0.325177	0.238	0.032	1.74241e-19	Dp	drd5
9.99044e-24	0.64996	1	0.996	1.8758e-19	Dp	basp1
2.71389e-23	0.607127	0.607	0.181	5.0956e-19	Dp	LOC101470968
5.29074e-23	0.85286	0.929	0.485	9.93389e-19	Dp	pitpnc1
6.69973e-23	0.833017	0.869	0.396	1.25794e-18	Dp	LOC101484099
6.7094e-23	0.882036	0.762	0.308	1.25976e-18	Dp	strip2
1.81261e-22	0.645205	0.679	0.232	3.40336e-18	Dp	kcng1
2.6753e-22	0.720948	0.762	0.314	5.02315e-18	Dp	galnt9
4.40679e-22	0.654836	0.833	0.324	8.27419e-18	Dp	LOC101469585
5.33569e-22	0.345276	0.298	0.052	1.00183e-17	Dp	LOC101467831
6.02204e-22	0.688835	0.821	0.341	1.1307e-17	Dp	dbndd1
6.14313e-22	0.676745	1	0.987	1.15343e-17	Dp	eno2
1.12485e-21	0.720811	0.786	0.32	2.11203e-17	Dp	LOC101469297
1.12959e-21	0.548124	0.607	0.189	2.12093e-17	Dp	pebp4
5.01766e-21	0.452149	0.345	0.071	9.42116e-17	Dp	lrtm1
1.07217e-20	1.17212	0.845	0.455	2.01311e-16	Dp	LOC101475301
4.96932e-20	0.339831	0.381	0.084	9.33039e-16	Dp	LOC112431289
7.16987e-20	0.875048	0.738	0.326	1.34622e-15	Dp	rims4
7.17505e-20	0.633801	0.429	0.114	1.34719e-15	Dp	LOC101485616
7.2082e-20	0.25171	0.226	0.034	1.35341e-15	Dp	LOC101475274
1.90631e-19	0.524976	0.583	0.191	3.57929e-15	Dp	LOC101467153
4.11912e-19	0.465888	0.583	0.186	7.73407e-15	Dp	LOC101468732
5.71318e-19	0.321266	0.274	0.05	1.07271e-14	Dp	LOC101471272
7.58799e-19	0.730702	0.976	0.792	1.42472e-14	Dp	LOC101482485
1.30378e-18	0.30985	0.238	0.04	2.44798e-14	Dp	LOC101463575
2.04542e-18	0.97745	0.798	0.399	3.84049e-14	Dp	cbln2
2.28985e-18	1.07054	0.94	0.739	4.29941e-14	Dp	id2
2.47735e-18	0.840791	0.976	0.691	4.65147e-14	Dp	necab2
2.53953e-18	0.986853	0.881	0.665	4.76822e-14	Dp	LOC101477758
2.57397e-18	0.418352	1	1	4.83289e-14	Dp	LOC101480422
2.64832e-18	0.695022	0.821	0.373	4.97249e-14	Dp	bcl11b
4.84801e-18	0.631564	0.893	0.456	9.10262e-14	Dp	kif26b
6.35848e-18	0.361397	1	1	1.19387e-13	Dp	rtn1
6.92427e-18	0.448113	0.607	0.199	1.3001e-13	Dp	LOC101471834
8.62497e-18	0.302949	0.202	0.03	1.61942e-13	Dp	LOC101481351
8.62979e-18	0.504666	0.56	0.189	1.62033e-13	Dp	klhdc8b
9.81653e-18	0.781707	0.976	0.72	1.84315e-13	Dp	yjefn3
1.24298e-17	0.688205	1	0.846	2.33383e-13	Dp	slc17a6
3.39522e-17	0.745146	0.75	0.368	6.37487e-13	Dp	igsf21
4.35864e-17	0.26302	0.214	0.035	8.18379e-13	Dp	cebpa
6.09204e-17	0.303305	0.19	0.029	1.14384e-12	Dp	LOC101483888
6.19418e-17	0.592212	0.774	0.338	1.16302e-12	Dp	LOC101476173
6.65249e-17	0.497737	1	0.997	1.24907e-12	Dp	LOC101463687
7.20104e-17	0.78312	0.821	0.426	1.35207e-12	Dp	sema3e
1.25277e-16	0.504663	0.726	0.296	2.3522e-12	Dp	LOC101477967
2.15877e-16	0.262014	0.274	0.056	4.05331e-12	Dp	LOC101484774
4.07743e-16	0.37986	0.345	0.086	7.65578e-12	Dp	LOC101485850
4.3838e-16	0.74481	0.738	0.331	8.23103e-12	Dp	LOC101463916
5.37166e-16	0.632782	0.75	0.362	1.00858e-11	Dp	cwf19l2
5.69344e-16	0.692107	0.988	0.764	1.069e-11	Dp	neto2
7.56474e-16	0.341964	0.357	0.092	1.42035e-11	Dp	LOC101483925
8.30238e-16	0.523424	0.548	0.196	1.55885e-11	Dp	trpc4
1.19946e-15	0.712927	0.845	0.511	2.2521e-11	Dp	LOC112435197
1.28541e-15	0.615771	0.988	0.949	2.41349e-11	Dp	LOC101468101
1.7225e-15	0.653008	0.869	0.463	3.23417e-11	Dp	tenm4
2.10844e-15	0.712369	0.726	0.34	3.9588e-11	Dp	sgk1
2.43934e-15	0.329686	0.357	0.094	4.5801e-11	Dp	LOC101481790
2.79452e-15	0.526688	0.512	0.181	5.24699e-11	Dp	sesn1
2.82529e-15	0.521199	0.488	0.167	5.30476e-11	Dp	drd2
3.75708e-15	0.627665	0.952	0.776	7.0543e-11	Dp	tppp
3.83984e-15	0.384377	0.321	0.08	7.20968e-11	Dp	LOC101486412
3.93297e-15	0.331398	0.393	0.11	7.38454e-11	Dp	LOC101481453
4.05636e-15	0.791069	0.702	0.35	7.61622e-11	Dp	LOC101467844
4.46886e-15	0.801638	0.94	0.686	8.39074e-11	Dp	LOC101481835
4.6041e-15	0.692881	0.905	0.663	8.64467e-11	Dp	LOC101486132
4.82739e-15	0.308934	0.31	0.075	9.06391e-11	Dp	plcxd3
4.92837e-15	0.267073	0.274	0.06	9.25351e-11	Dp	LOC101486716
8.23618e-15	0.611977	0.726	0.364	1.54642e-10	Dp	LOC101464986
8.26065e-15	0.637011	0.726	0.359	1.55102e-10	Dp	LOC101464667
9.03204e-15	0.39834	0.429	0.133	1.69586e-10	Dp	LOC101481565
9.49103e-15	0.325386	0.31	0.076	1.78204e-10	Dp	mitfb
1.00217e-14	0.56721	0.75	0.354	1.88168e-10	Dp	LOC101483814
1.10297e-14	0.603578	0.81	0.425	2.07095e-10	Dp	rims3
1.16144e-14	0.410383	0.524	0.187	2.18072e-10	Dp	cdc40
1.67903e-14	0.35992	0.405	0.121	3.15254e-10	Dp	LOC101484284
1.82825e-14	0.550851	0.964	0.708	3.43272e-10	Dp	LOC101465329
1.90999e-14	0.833185	0.762	0.415	3.58619e-10	Dp	LOC101468392
2.53223e-14	0.466817	1	0.993	4.75451e-10	Dp	LOC101467378
2.72815e-14	0.415229	1	0.999	5.12238e-10	Dp	LOC105941124
3.55172e-14	0.428872	0.571	0.217	6.66871e-10	Dp	kcnk9
3.97701e-14	0.601805	0.988	0.85	7.46724e-10	Dp	rin1
4.26405e-14	0.665919	0.94	0.787	8.00617e-10	Dp	LOC101466321
4.67381e-14	0.285223	0.286	0.068	8.77555e-10	Dp	LOC101470639
5.19045e-14	0.667054	0.869	0.576	9.74558e-10	Dp	LOC101476538
5.94104e-14	0.652448	0.548	0.216	1.11549e-09	Dp	f3
6.17381e-14	0.266396	0.738	0.335	1.15919e-09	Dp	ucn
6.35446e-14	0.331073	0.405	0.123	1.19311e-09	Dp	LOC101481153
6.60583e-14	0.562038	0.988	0.826	1.24031e-09	Dp	LOC101480130
6.8762e-14	0.721408	1	0.842	1.29108e-09	Dp	spock2
6.98556e-14	0.387701	0.44	0.144	1.31161e-09	Dp	mrc2
7.21831e-14	0.495558	0.679	0.304	1.35531e-09	Dp	dlgap2
1.28715e-13	0.539856	0.798	0.382	2.41675e-09	Dp	LOC101487447
1.51695e-13	0.559305	0.988	0.692	2.84823e-09	Dp	nfix
1.56268e-13	0.373226	1	1	2.93408e-09	Dp	rpl4
1.57396e-13	0.321315	0.298	0.076	2.95527e-09	Dp	nrp1
1.77041e-13	1.00719	0.726	0.417	3.32413e-09	Dp	LOC101484294
2.02855e-13	0.49068	0.726	0.353	3.8088e-09	Dp	LOC106676258
3.07566e-13	0.530938	0.738	0.385	5.77486e-09	Dp	cntnap5
3.10687e-13	0.310852	0.298	0.077	5.83346e-09	Dp	neurod1
3.31922e-13	0.595101	0.726	0.367	6.23217e-09	Dp	LOC101469774
3.41417e-13	0.48747	0.667	0.3	6.41044e-09	Dp	grid1
3.49288e-13	0.659016	0.774	0.444	6.55823e-09	Dp	srgap3
3.50374e-13	0.359166	0.488	0.172	6.57863e-09	Dp	unc5b
3.55555e-13	0.685909	0.75	0.425	6.6759e-09	Dp	fam19a5
3.62456e-13	0.640019	0.476	0.177	6.80547e-09	Dp	LOC101467263
3.7829e-13	0.26395	0.262	0.062	7.10278e-09	Dp	LOC101464735
4.40884e-13	0.723145	0.69	0.371	8.27803e-09	Dp	lnx1
4.49544e-13	0.469382	0.595	0.244	8.44063e-09	Dp	LOC101465295
4.75704e-13	0.657799	0.893	0.752	8.93183e-09	Dp	lg15h1orf198
5.27307e-13	0.626096	0.786	0.431	9.90072e-09	Dp	rap1gap2
5.52221e-13	0.795876	0.857	0.567	1.03685e-08	Dp	LOC101468446
6.90408e-13	0.556037	0.702	0.337	1.29631e-08	Dp	celsr2
7.18722e-13	0.352466	0.333	0.096	1.34947e-08	Dp	LOC101465658
7.78336e-13	0.278394	0.298	0.078	1.4614e-08	Dp	mad1l1
8.9594e-13	0.250151	0.274	0.068	1.68222e-08	Dp	LOC101464585
9.86682e-13	0.696781	0.881	0.584	1.85259e-08	Dp	LOC101483748
9.99254e-13	0.794077	0.786	0.471	1.8762e-08	Dp	LOC101486421
1.12263e-12	0.334448	0.405	0.131	2.10784e-08	Dp	LOC101472626
1.35323e-12	0.418218	0.643	0.276	2.54083e-08	Dp	LOC101470345
1.51386e-12	0.397792	0.714	0.322	2.84243e-08	Dp	LOC101465220
1.6007e-12	0.45827	1	0.999	3.00547e-08	Dp	sncb
1.67802e-12	0.509263	0.69	0.337	3.15064e-08	Dp	LOC101475486
1.79912e-12	0.660355	0.726	0.394	3.37804e-08	Dp	LOC101467859
1.86058e-12	0.505689	0.762	0.381	3.49343e-08	Dp	LOC101465261
1.90555e-12	0.526867	0.988	0.948	3.57786e-08	Dp	LOC101487219
1.91065e-12	0.601387	0.583	0.269	3.58744e-08	Dp	lrrn1
2.12662e-12	0.279796	0.298	0.08	3.99294e-08	Dp	LOC101464266
2.19215e-12	0.341981	0.405	0.134	4.11597e-08	Dp	LOC101470213
2.64552e-12	0.344213	0.405	0.136	4.96723e-08	Dp	LOC101471307
2.80028e-12	0.428131	1	0.991	5.25781e-08	Dp	LOC101475403
2.84356e-12	0.701609	0.881	0.644	5.33907e-08	Dp	LOC101481297
2.87544e-12	0.534724	0.869	0.525	5.39893e-08	Dp	sgsm1
3.97527e-12	0.437176	0.548	0.231	7.46396e-08	Dp	LOC101469265
4.06185e-12	0.52984	0.81	0.482	7.62652e-08	Dp	nrbp2
4.19782e-12	0.573528	0.571	0.264	7.88184e-08	Dp	LOC101473364
4.26117e-12	0.581043	0.964	0.722	8.00078e-08	Dp	LOC101463951
4.2955e-12	0.58699	0.94	0.722	8.06523e-08	Dp	agrn
4.50474e-12	0.485496	0.69	0.334	8.45811e-08	Dp	gucy1a1
5.80453e-12	0.305514	0.417	0.141	1.08986e-07	Dp	LOC101475683
6.56992e-12	0.534884	0.917	0.632	1.23357e-07	Dp	LOC101471180
6.57186e-12	0.573162	0.798	0.483	1.23393e-07	Dp	ctnnb1
7.62834e-12	0.404867	1	0.989	1.4323e-07	Dp	LOC101477131
7.69004e-12	0.580337	0.821	0.502	1.44388e-07	Dp	LOC101472571
8.69172e-12	0.99805	0.738	0.455	1.63196e-07	Dp	pcdh7
9.20141e-12	0.318872	0.405	0.135	1.72766e-07	Dp	tox3
9.39298e-12	0.555538	0.75	0.402	1.76363e-07	Dp	LOC101481064
1.11181e-11	0.312395	0.393	0.131	2.08754e-07	Dp	LOC101464305
1.24738e-11	0.42543	0.643	0.299	2.34209e-07	Dp	LOC101478474
1.55353e-11	0.719739	0.893	0.643	2.91692e-07	Dp	LOC105941354
1.59624e-11	0.559313	1	0.928	2.9971e-07	Dp	LOC101477848
1.94457e-11	0.391383	0.405	0.145	3.65112e-07	Dp	LOC101485987
1.95564e-11	0.33714	0.476	0.181	3.6719e-07	Dp	dcxr
2.32556e-11	0.334211	1	0.999	4.36647e-07	Dp	clip3
2.42613e-11	0.694134	0.631	0.32	4.55531e-07	Dp	tp53i11
2.56939e-11	0.540651	0.619	0.307	4.82428e-07	Dp	mri1
2.61342e-11	0.504047	0.738	0.391	4.90695e-07	Dp	LOC101464064
2.63256e-11	0.50268	0.75	0.406	4.9429e-07	Dp	LOC101484782
2.65673e-11	0.375805	1	0.975	4.98828e-07	Dp	LOC101478824
2.90088e-11	0.309732	0.381	0.129	5.4467e-07	Dp	greb1l
2.9578e-11	0.474202	0.738	0.387	5.55357e-07	Dp	LOC101484634
5.03765e-11	0.354095	0.571	0.242	9.45869e-07	Dp	lg7h12orf75
5.05853e-11	0.543646	0.464	0.187	9.49789e-07	Dp	LOC101477389
5.63234e-11	0.361309	0.5	0.203	1.05753e-06	Dp	LOC101475386
5.88532e-11	0.392184	1	0.784	1.10503e-06	Dp	LOC101478358
6.22657e-11	0.398725	0.69	0.315	1.1691e-06	Dp	LOC101471651
6.68727e-11	0.539113	0.667	0.349	1.2556e-06	Dp	LOC101468123
7.19565e-11	0.278685	0.262	0.073	1.35105e-06	Dp	parvg
7.21459e-11	0.5099	0.929	0.748	1.35461e-06	Dp	nyap2
8.40102e-11	0.478315	0.595	0.281	1.57738e-06	Dp	pknox2
8.55875e-11	0.398182	0.643	0.305	1.60699e-06	Dp	rock2
8.82596e-11	0.281036	0.405	0.142	1.65716e-06	Dp	LOC101484050
9.23272e-11	0.385843	0.464	0.189	1.73354e-06	Dp	cgref1
9.32958e-11	0.472741	0.667	0.357	1.75172e-06	Dp	LOC101475698
1.00628e-10	0.438573	0.548	0.25	1.8894e-06	Dp	LOC101474955
1.03374e-10	0.52337	0.893	0.62	1.94094e-06	Dp	camk4
1.07288e-10	0.436145	0.56	0.247	2.01444e-06	Dp	tagln3
1.16463e-10	0.387719	0.512	0.219	2.18671e-06	Dp	shisal1
1.248e-10	0.48735	0.964	0.811	2.34325e-06	Dp	LOC101475983
1.25268e-10	0.292546	0.298	0.09	2.35202e-06	Dp	LOC101487275
1.45235e-10	0.322368	0.464	0.182	2.72694e-06	Dp	ergic1
1.6033e-10	0.552799	0.786	0.483	3.01035e-06	Dp	LOC101470634
1.77568e-10	0.290323	0.357	0.12	3.33401e-06	Dp	LOC101487884
1.81127e-10	0.493039	0.917	0.683	3.40084e-06	Dp	LOC101468909
1.84294e-10	0.533604	1	0.937	3.4603e-06	Dp	fam131a
1.9279e-10	0.328252	0.488	0.196	3.61983e-06	Dp	dlgap1
2.13431e-10	0.305916	0.345	0.117	4.00738e-06	Dp	znf385d
2.21559e-10	0.278828	0.405	0.146	4.15999e-06	Dp	lg9h3orf58
2.36854e-10	0.41796	0.524	0.231	4.44717e-06	Dp	trpa1
2.47095e-10	0.41543	0.702	0.372	4.63946e-06	Dp	LOC101482278
2.53793e-10	0.475452	0.512	0.235	4.76522e-06	Dp	LOC101486067
2.74366e-10	0.296802	0.405	0.149	5.1515e-06	Dp	LOC112432926
2.78922e-10	0.375917	1	0.971	5.23705e-06	Dp	LOC101485965
2.80986e-10	0.389166	0.298	0.094	5.27579e-06	Dp	LOC101483114
2.93176e-10	0.440015	0.571	0.279	5.50468e-06	Dp	LOC101484948
3.1007e-10	0.380531	0.524	0.228	5.82188e-06	Dp	plxna4
3.19142e-10	0.284321	1	1	5.99222e-06	Dp	LOC101474029
3.35328e-10	0.386389	0.488	0.205	6.29612e-06	Dp	furin
3.48514e-10	0.322671	0.512	0.211	6.54371e-06	Dp	LOC101474048
4.03579e-10	0.392857	0.536	0.244	7.5776e-06	Dp	dusp3
4.36578e-10	0.478001	1	0.875	8.19719e-06	Dp	LOC101484188
4.53639e-10	0.690452	0.583	0.309	8.51753e-06	Dp	LOC101469337
5.16116e-10	0.435306	0.679	0.335	9.6906e-06	Dp	prkcd
5.51579e-10	0.278159	1	1	1.03564e-05	Dp	snap25
5.52985e-10	0.495567	0.643	0.338	1.03828e-05	Dp	gria4
5.63616e-10	0.291744	0.333	0.113	1.05825e-05	Dp	tctn1
5.78273e-10	0.45673	0.655	0.336	1.08577e-05	Dp	cdh13
5.97493e-10	0.445637	0.679	0.366	1.12185e-05	Dp	LOC101471904
6.28196e-10	0.444187	0.69	0.354	1.1795e-05	Dp	LOC101485494
6.29085e-10	0.442708	0.5	0.216	1.18117e-05	Dp	LOC101472413
6.35774e-10	0.288385	0.357	0.126	1.19373e-05	Dp	LOC101484959
6.81512e-10	0.376084	0.56	0.26	1.27961e-05	Dp	ldhd
7.18851e-10	0.365688	0.679	0.335	1.34972e-05	Dp	lrp4
7.2306e-10	0.37897	0.476	0.203	1.35762e-05	Dp	LOC101464019
7.71778e-10	0.42177	1	0.924	1.44909e-05	Dp	LOC101467869
8.01518e-10	0.374496	0.548	0.251	1.50493e-05	Dp	LOC101463867
8.49703e-10	0.346531	0.571	0.266	1.5954e-05	Dp	nkain2
8.6945e-10	0.447579	0.952	0.807	1.63248e-05	Dp	slc2a13
1.08846e-09	0.4236	0.869	0.578	2.04369e-05	Dp	scrn2
1.09901e-09	0.411768	0.702	0.378	2.06351e-05	Dp	pkib
1.13992e-09	0.315545	0.464	0.19	2.14032e-05	Dp	LOC101479184
1.21099e-09	0.371598	0.595	0.289	2.27376e-05	Dp	LOC101468283
1.26826e-09	0.38073	0.762	0.42	2.38128e-05	Dp	LOC101481592
1.60264e-09	0.457447	0.964	0.792	3.00912e-05	Dp	LOC101483831
1.74245e-09	0.365667	1	0.999	3.27162e-05	Dp	gpm6a
1.79656e-09	0.45611	0.536	0.254	3.37322e-05	Dp	LOC101476810
1.82884e-09	0.458278	0.988	0.734	3.43382e-05	Dp	nr2f2
2.22625e-09	0.54496	1	0.972	4.18001e-05	Dp	syn2
2.3939e-09	0.414172	0.655	0.356	4.49478e-05	Dp	LOC101483194
2.53192e-09	0.450084	0.857	0.571	4.75393e-05	Dp	LOC101473615
2.5445e-09	0.426482	0.631	0.319	4.77755e-05	Dp	LOC101483263
2.83136e-09	0.385921	0.595	0.295	5.31617e-05	Dp	ppp1r14b
2.88291e-09	0.424007	1	0.99	5.41295e-05	Dp	ptprn2
2.90826e-09	0.340357	0.333	0.12	5.46055e-05	Dp	LOC101478375
2.95246e-09	0.409505	0.571	0.276	5.54354e-05	Dp	drp2
3.07073e-09	0.577047	0.667	0.364	5.76561e-05	Dp	LOC101480902
3.1678e-09	0.400775	1	0.939	5.94787e-05	Dp	nell2
3.52227e-09	0.467708	0.702	0.392	6.61342e-05	Dp	rasgrp2
3.60781e-09	0.261101	0.19	0.049	6.77403e-05	Dp	LOC101468243
3.81848e-09	0.50557	0.595	0.307	7.16958e-05	Dp	anos1
3.91945e-09	0.434522	0.762	0.457	7.35917e-05	Dp	LOC101486294
4.01174e-09	0.424633	0.893	0.675	7.53244e-05	Dp	LOC101484620
4.11801e-09	0.422853	0.833	0.593	7.73198e-05	Dp	dgkh
4.58585e-09	0.311662	1	0.997	8.61039e-05	Dp	LOC101463783
4.85509e-09	0.296187	0.417	0.169	9.11592e-05	Dp	thumpd1
4.85964e-09	0.32704	0.571	0.271	9.12446e-05	Dp	fgfr1op
4.95036e-09	0.458076	0.881	0.623	9.2948e-05	Dp	LOC101465280
6.06341e-09	0.399126	1	0.813	0.000113847	Dp	LOC101478993
6.12932e-09	0.348033	0.988	0.978	0.000115084	Dp	LOC101468719
6.16802e-09	0.401673	0.857	0.657	0.000115811	Dp	LOC101488106
6.60627e-09	0.336404	1	0.998	0.000124039	Dp	LOC101482897
6.78024e-09	0.420351	1	0.995	0.000127306	Dp	syt1
6.99921e-09	0.258433	0.274	0.089	0.000131417	Dp	LOC101480838
7.94975e-09	0.348226	0.488	0.22	0.000149265	Dp	LOC101477810
8.6406e-09	0.645853	0.917	0.864	0.000162236	Dp	ptprk
9.16819e-09	0.4915	0.714	0.439	0.000172142	Dp	LOC101479119
9.25627e-09	0.458779	1	0.914	0.000173796	Dp	kctd4
9.33546e-09	0.432839	0.571	0.28	0.000175283	Dp	LOC101466588
9.66874e-09	0.493237	0.917	0.686	0.00018154	Dp	slc24a2
1.07139e-08	0.29595	0.357	0.138	0.000201165	Dp	LOC101470126
1.08132e-08	0.40656	1	0.998	0.000203028	Dp	LOC101481486
1.22569e-08	0.351604	0.976	0.921	0.000230135	Dp	myo5a
1.28504e-08	0.568592	0.929	0.825	0.000241279	Dp	egr1
1.30428e-08	0.523527	0.619	0.344	0.000244892	Dp	LOC101477674
1.32319e-08	0.409251	0.667	0.376	0.000248442	Dp	LOC101472403
1.59191e-08	0.463621	0.738	0.48	0.000298896	Dp	celf5
1.60904e-08	0.407863	0.512	0.249	0.000302114	Dp	LOC101468050
1.65196e-08	0.455582	0.714	0.445	0.000310172	Dp	LOC101466725
1.79959e-08	0.356901	0.595	0.303	0.00033789	Dp	fopnl
1.81362e-08	0.362199	1	0.916	0.000340524	Dp	rusc1
1.8483e-08	0.394279	0.833	0.54	0.000347037	Dp	LOC101483797
1.97648e-08	0.402454	0.821	0.538	0.000371104	Dp	LOC101465993
2.14949e-08	0.274502	0.381	0.152	0.000403588	Dp	LOC101473663
2.15174e-08	0.254549	0.238	0.074	0.00040401	Dp	raf1
2.2333e-08	0.2529	0.333	0.124	0.000419324	Dp	LOC101487327
2.28533e-08	0.271299	1	0.999	0.000429093	Dp	calm3
2.38037e-08	0.449677	0.964	0.829	0.000446938	Dp	LOC101482845
2.4059e-08	0.278513	0.369	0.146	0.000451732	Dp	parp4
2.45059e-08	0.263515	0.298	0.106	0.000460123	Dp	LOC101467803
2.51426e-08	0.372371	0.655	0.343	0.000472077	Dp	b3galnt2
2.51971e-08	0.366676	0.893	0.638	0.000473101	Dp	cacnb1
2.66742e-08	0.327187	0.583	0.294	0.000500835	Dp	LOC101485472
2.79203e-08	0.327071	0.536	0.258	0.000524232	Dp	klhdc8a
2.89511e-08	0.370183	0.56	0.29	0.000543587	Dp	oxct1
3.1117e-08	0.30449	0.429	0.186	0.000584252	Dp	LOC101470936
3.1434e-08	0.345887	0.714	0.399	0.000590205	Dp	LOC101487807
3.504e-08	0.458543	0.821	0.57	0.000657912	Dp	elavl2
3.58313e-08	0.416446	0.762	0.468	0.000672769	Dp	LOC101466889
3.58756e-08	0.363751	0.607	0.322	0.000673601	Dp	bmi1
4.17806e-08	0.313458	0.5	0.238	0.000784472	Dp	LOC101471098
4.4118e-08	0.276893	0.536	0.257	0.00082836	Dp	LOC101479257
4.6775e-08	0.422794	1	0.924	0.000878248	Dp	LOC101470169
4.67893e-08	0.274387	0.548	0.262	0.000878516	Dp	LOC101470419
4.74503e-08	0.414778	0.964	0.873	0.000890927	Dp	LOC106676370
5.03388e-08	0.35298	0.619	0.333	0.000945161	Dp	LOC101466230
5.22039e-08	0.359593	0.69	0.382	0.000980181	Dp	trim67
5.23732e-08	0.260178	0.345	0.136	0.000983359	Dp	LOC101465792
5.37414e-08	0.39737	0.714	0.439	0.00100905	Dp	LOC101474201
5.5347e-08	0.412136	0.81	0.554	0.00103919	Dp	LOC101484919
5.66758e-08	0.364058	0.548	0.275	0.00106415	Dp	pcdh17
5.8435e-08	0.406493	0.845	0.579	0.00109718	Dp	msl1
5.96429e-08	0.379014	0.69	0.408	0.00111986	Dp	cpeb2
6.06269e-08	0.327367	0.655	0.349	0.00113833	Dp	LOC101477100
6.87209e-08	0.422817	0.702	0.434	0.0012903	Dp	LOC101471553
7.14245e-08	0.324543	0.357	0.15	0.00134107	Dp	LOC101486679
7.41298e-08	0.392932	0.857	0.593	0.00139186	Dp	LOC101487635
7.49808e-08	0.381616	0.702	0.427	0.00140784	Dp	npas4
7.6868e-08	0.344458	1	0.971	0.00144327	Dp	LOC101466162
7.81095e-08	0.305074	0.988	0.918	0.00146658	Dp	LOC101468847
7.96333e-08	0.318106	0.548	0.269	0.0014952	Dp	LOC101476361
8.12557e-08	0.291165	0.512	0.243	0.00152566	Dp	LOC101482924
8.24202e-08	0.32928	0.464	0.215	0.00154752	Dp	LOC101465476
8.46198e-08	0.38364	0.679	0.4	0.00158882	Dp	LOC101474567
8.50168e-08	0.303027	0.536	0.264	0.00159628	Dp	gan
8.5498e-08	0.420245	0.929	0.816	0.00160531	Dp	grid2ip
9.07452e-08	0.263582	0.476	0.22	0.00170383	Dp	edem3
9.39517e-08	0.273056	0.44	0.196	0.00176404	Dp	LOC101470500
9.67156e-08	0.30461	0.298	0.112	0.00181593	Dp	LOC101476885
1.0049e-07	0.278863	0.524	0.256	0.0018868	Dp	arl5a
1.01203e-07	0.678498	0.726	0.478	0.0019002	Dp	LOC101470924
1.14176e-07	0.335493	0.679	0.388	0.00214377	Dp	LOC101465736
1.21538e-07	0.283383	0.56	0.277	0.002282	Dp	scaf8
1.26098e-07	0.314665	0.488	0.238	0.00236761	Dp	fchsd2
1.28754e-07	0.265014	0.298	0.11	0.00241748	Dp	chrm5
1.31975e-07	0.365021	0.786	0.518	0.00247796	Dp	LOC101484067
1.36977e-07	0.336273	0.476	0.226	0.00257188	Dp	LOC101467445
1.38622e-07	0.358253	0.5	0.251	0.00260277	Dp	LOC101482557
1.46808e-07	0.494786	0.774	0.554	0.00275646	Dp	LOC101474106
1.48122e-07	0.37813	0.667	0.387	0.00278113	Dp	LOC101486356
1.52052e-07	0.378566	0.833	0.567	0.00285493	Dp	LOC101473814
1.57906e-07	0.378626	0.976	0.932	0.00296485	Dp	LOC101464740
1.78337e-07	0.337575	0.512	0.26	0.00334846	Dp	pcgf5
1.79868e-07	0.438259	0.762	0.491	0.0033772	Dp	aldh2
1.82456e-07	0.274068	0.44	0.203	0.0034258	Dp	kxd1
1.8973e-07	0.383353	0.821	0.562	0.00356237	Dp	syndig1l
2.08004e-07	0.358803	0.667	0.369	0.00390549	Dp	LOC101477823
2.15977e-07	0.632465	0.571	0.335	0.00405519	Dp	LOC101481494
2.2086e-07	0.274736	0.393	0.172	0.00414686	Dp	rftn2
2.32365e-07	0.317111	0.607	0.335	0.00436289	Dp	xylb
2.42685e-07	0.285923	0.44	0.203	0.00455665	Dp	LOC101465452
2.42739e-07	0.439615	0.857	0.635	0.00455766	Dp	lmo4
2.45008e-07	0.316187	0.75	0.42	0.00460028	Dp	arf1
2.77073e-07	0.290788	0.417	0.192	0.00520233	Dp	srek1ip1
2.82556e-07	0.385245	0.536	0.293	0.00530528	Dp	ttyh2
3.05128e-07	0.431473	0.845	0.598	0.00572908	Dp	cacnb4
3.30429e-07	0.351864	0.655	0.401	0.00620414	Dp	napepld
3.48843e-07	0.254631	0.548	0.275	0.00654988	Dp	LOC101470598
3.50339e-07	0.276141	0.571	0.296	0.00657796	Dp	LOC101477095
3.53228e-07	0.349779	0.512	0.265	0.00663221	Dp	LOC105941093
3.59272e-07	0.301905	0.607	0.331	0.00674569	Dp	zdhhc5
3.64873e-07	0.281202	1	0.992	0.00685086	Dp	LOC101467878
3.67311e-07	0.355423	0.714	0.425	0.00689664	Dp	LOC101467885
3.67549e-07	0.27129	0.393	0.176	0.0069011	Dp	LOC101477816
4.02608e-07	0.331208	0.5	0.258	0.00755937	Dp	sik2
4.06583e-07	0.261711	0.476	0.231	0.007634	Dp	LOC112434726
4.38291e-07	0.293783	0.607	0.337	0.00822936	Dp	LOC101466848
4.44915e-07	0.250028	0.274	0.103	0.00835372	Dp	mfrp
4.63722e-07	0.328892	0.821	0.531	0.00870685	Dp	ncoa6
4.9116e-07	0.274862	0.631	0.348	0.00922203	Dp	LOC112435257
5.14325e-07	0.389372	0.726	0.487	0.00965696	Dp	nav3
5.25903e-07	0.320722	0.655	0.377	0.00987436	Dp	kat14
5.3309e-07	0.365112	0.702	0.433	0.0100093	Dp	LOC101466936
5.56494e-07	0.298252	0.464	0.234	0.0104487	Dp	lyst
5.60133e-07	0.272912	0.381	0.166	0.0105171	Dp	LOC101471475
5.77009e-07	0.25046	0.226	0.077	0.0108339	Dp	tshz2
5.94753e-07	0.366684	0.702	0.432	0.0111671	Dp	LOC101469965
6.34781e-07	0.307448	1	0.98	0.0119186	Dp	LOC101477054
6.45031e-07	0.332968	0.94	0.788	0.0121111	Dp	LOC101472221
6.48437e-07	0.318799	0.964	0.871	0.012175	Dp	btf3
6.55857e-07	0.272758	1	1	0.0123144	Dp	LOC101482160
6.68766e-07	0.382631	0.917	0.794	0.0125568	Dp	atn1
6.7859e-07	0.362623	0.738	0.474	0.0127412	Dp	chka
6.96213e-07	0.392674	0.774	0.495	0.0130721	Dp	LOC101471658
7.10725e-07	0.496413	0.964	0.873	0.0133446	Dp	anks1b
7.21252e-07	0.363651	0.976	0.962	0.0135422	Dp	LOC101464593
7.61276e-07	0.371132	0.643	0.377	0.0142937	Dp	LOC101474374
7.61803e-07	0.36926	0.607	0.369	0.0143036	Dp	LOC101482974
7.87937e-07	0.331929	0.667	0.411	0.0147943	Dp	ak8
8.07891e-07	0.281844	0.429	0.207	0.015169	Dp	atmin
8.10181e-07	0.286293	0.571	0.313	0.015212	Dp	LOC101474526
8.39665e-07	0.390834	0.893	0.714	0.0157655	Dp	LOC101472694
8.45865e-07	0.282791	0.5	0.255	0.015882	Dp	adnp
8.50193e-07	0.30634	0.94	0.89	0.0159632	Dp	amph
8.92032e-07	0.361737	0.893	0.682	0.0167488	Dp	LOC101471559
9.05723e-07	0.400204	0.726	0.477	0.0170059	Dp	myo16
9.28129e-07	0.337729	0.702	0.448	0.0174265	Dp	hsf1
9.92216e-07	0.27123	0.524	0.272	0.0186299	Dp	ubap2l
1.00373e-06	0.36276	0.452	0.231	0.018846	Dp	robo1
1.04928e-06	0.283055	0.464	0.229	0.0197013	Dp	LOC101471447
1.07177e-06	0.259105	0.405	0.188	0.0201235	Dp	rnpc3
1.16079e-06	0.330589	0.607	0.344	0.0217949	Dp	LOC101487083
1.16566e-06	0.351922	0.417	0.209	0.0218865	Dp	vegfb
1.18411e-06	0.384904	0.631	0.371	0.0222329	Dp	lrrc73
1.19472e-06	0.272305	0.393	0.183	0.0224321	Dp	cep97
1.21146e-06	0.364938	0.774	0.518	0.0227463	Dp	LOC101483143
1.22823e-06	0.327398	0.774	0.494	0.0230613	Dp	tbc1d8b
1.2363e-06	0.31058	0.536	0.269	0.0232128	Dp	zic2
1.23807e-06	0.332567	0.667	0.413	0.023246	Dp	ap3s1
1.31483e-06	0.626231	0.643	0.446	0.0246872	Dp	LOC101485219
1.3579e-06	0.289064	0.369	0.169	0.025496	Dp	clcn2
1.39789e-06	0.304469	1	0.971	0.0262467	Dp	LOC101479972
1.40242e-06	0.390946	0.619	0.371	0.0263318	Dp	LOC101477429
1.41976e-06	0.293588	0.571	0.317	0.0266575	Dp	LOC101475968
1.42066e-06	0.264633	0.488	0.247	0.0266743	Dp	LOC112435513
1.45546e-06	0.402122	0.607	0.376	0.0273277	Dp	LOC112431830
1.47748e-06	0.31364	0.964	0.913	0.0277411	Dp	LOC101470166
1.48978e-06	0.284448	0.595	0.326	0.0279721	Dp	LOC101482850
1.5101e-06	0.417614	0.81	0.631	0.0283536	Dp	mapk8ip1
1.55694e-06	0.319513	0.536	0.297	0.0292331	Dp	LOC101466524
1.55923e-06	0.260232	0.988	0.993	0.0292761	Dp	stmn4
1.57888e-06	0.259837	0.512	0.263	0.029645	Dp	LOC101473176
1.63101e-06	0.439843	0.726	0.485	0.0306238	Dp	gadd45b
1.74242e-06	0.370407	0.405	0.194	0.0327156	Dp	ntng1
1.76123e-06	0.369853	0.69	0.452	0.0330688	Dp	gpr153
1.90838e-06	0.304284	0.94	0.921	0.0358317	Dp	gmfb
1.93211e-06	0.342202	0.75	0.506	0.0362774	Dp	LOC101477929
1.98136e-06	0.291759	0.583	0.331	0.0372021	Dp	gpr12
2.05342e-06	0.267588	0.357	0.161	0.038555	Dp	LOC101474113
2.5453e-06	0.380479	0.798	0.535	0.0477906	Dp	epb41l2
2.54574e-06	0.277703	0.524	0.275	0.0477988	Dp	LOC112430349
2.61228e-06	0.385814	0.798	0.538	0.0490482	Dp	nectin1
2.65281e-06	0.325162	0.488	0.265	0.0498092	Dp	plpp1
2.65837e-06	0.336872	0.488	0.266	0.0499136	Dp	LOC101475083
7.39051e-25	1.16819	0.839	0.172	1.38764e-20	Dm-1	LOC101487901
4.83646e-23	1.00968	0.71	0.129	9.08094e-19	Dm-1	homer3
8.45799e-23	0.983499	0.581	0.088	1.58807e-18	Dm-1	adrb1
4.25915e-22	0.787058	0.613	0.096	7.99697e-18	Dm-1	angptl4
5.43882e-22	0.909304	0.645	0.109	1.02119e-17	Dm-1	LOC101481262
2.79155e-21	0.71732	0.548	0.08	5.24141e-17	Dm-1	LOC101480985
2.07602e-19	1.49479	1	0.344	3.89793e-15	Dm-1	LOC101472195
1.26282e-17	0.929628	0.806	0.206	2.37108e-13	Dm-1	LOC101466368
1.61396e-17	1.43072	0.871	0.261	3.03037e-13	Dm-1	st18
1.09739e-16	0.266168	0.226	0.018	2.06046e-12	Dm-1	mcm8
1.53722e-16	0.511736	0.484	0.076	2.88629e-12	Dm-1	prickle3
1.9728e-16	1.03116	0.774	0.218	3.70412e-12	Dm-1	stxbp6
3.85725e-16	1.30968	0.903	0.33	7.24237e-12	Dm-1	LOC101469585
1.40973e-15	0.389163	0.29	0.032	2.6469e-11	Dm-1	LOC101467145
1.62105e-14	0.294689	0.226	0.021	3.04369e-10	Dm-1	neurod4
4.38787e-14	0.927214	0.871	0.308	8.23867e-10	Dm-1	ankrd63
6.37094e-14	1.1915	1	0.775	1.19621e-09	Dm-1	bhlhe23
8.28041e-14	1.02345	1	0.989	1.55473e-09	Dm-1	ckb
9.66121e-14	0.998989	0.935	0.398	1.81399e-09	Dm-1	LOC101486495
1.15019e-13	1.16095	1	0.739	2.1596e-09	Dm-1	LOC101487468
1.52217e-13	0.703294	0.839	0.272	2.85803e-09	Dm-1	LOC106676534
1.7899e-13	0.665412	0.613	0.147	3.36071e-09	Dm-1	antxr2
1.58115e-12	0.264372	0.194	0.018	2.96877e-08	Dm-1	crybg1
1.61916e-12	0.396805	0.323	0.047	3.04014e-08	Dm-1	LOC101487373
2.10667e-12	1.60103	1	0.782	3.95548e-08	Dm-1	LOC101471915
2.60934e-12	0.717092	0.903	0.342	4.8993e-08	Dm-1	lg16h21orf62
3.25711e-12	0.369606	0.355	0.057	6.11555e-08	Dm-1	slc6a20
4.99663e-12	1.22482	1	0.816	9.38168e-08	Dm-1	LOC101473063
5.30942e-12	1.3101	0.742	0.259	9.96896e-08	Dm-1	LOC101479257
5.62458e-12	0.80213	0.871	0.318	1.05607e-07	Dm-1	frmpd3
5.80549e-12	1.04243	1	0.819	1.09004e-07	Dm-1	camkv
1.35931e-11	0.475346	0.484	0.103	2.55223e-07	Dm-1	LOC101484787
2.31108e-11	1.06613	1	0.621	4.33929e-07	Dm-1	LOC101464108
4.24359e-11	0.929508	0.968	0.719	7.96777e-07	Dm-1	LOC101465409
5.07821e-11	0.676482	0.71	0.228	9.53485e-07	Dm-1	adgra1
6.51661e-11	0.893816	0.903	0.367	1.22356e-06	Dm-1	LOC101477034
8.84483e-11	0.786577	0.935	0.419	1.6607e-06	Dm-1	LOC101484294
1.44161e-10	0.787388	0.677	0.224	2.70676e-06	Dm-1	sertm1
2.92765e-10	0.574042	0.548	0.145	5.49696e-06	Dm-1	kit
3.61334e-10	0.983273	0.871	0.469	6.7844e-06	Dm-1	LOC101482076
4.28178e-10	0.471458	0.258	0.039	8.03947e-06	Dm-1	fam114a1
4.919e-10	0.762041	1	0.95	9.23592e-06	Dm-1	LOC101468755
5.61662e-10	0.662119	1	0.988	1.05458e-05	Dm-1	LOC101479525
5.84088e-10	0.371573	0.258	0.039	1.09668e-05	Dm-1	LOC101469390
6.19609e-10	0.457857	1	1	1.16338e-05	Dm-1	tmsb4x
9.38455e-10	0.488722	0.645	0.189	1.76204e-05	Dm-1	LOC101477389
9.45458e-10	0.586345	0.613	0.187	1.77519e-05	Dm-1	LOC101470091
1.25428e-09	0.436967	0.645	0.191	2.35504e-05	Dm-1	bloc1s6
1.27438e-09	0.373112	0.419	0.092	2.39278e-05	Dm-1	LOC101485523
1.5133e-09	0.638568	0.677	0.232	2.84137e-05	Dm-1	robo1
1.65152e-09	0.855845	0.935	0.524	3.10089e-05	Dm-1	bhlhe22
1.67929e-09	0.939935	0.613	0.215	3.15304e-05	Dm-1	LOC101478163
1.84938e-09	0.851559	0.871	0.39	3.4724e-05	Dm-1	LOC101463674
2.38038e-09	0.699522	0.806	0.331	4.46941e-05	Dm-1	cntn5
2.79807e-09	1.09441	0.968	0.574	5.25366e-05	Dm-1	LOC101475066
2.88377e-09	0.403486	0.387	0.085	5.41457e-05	Dm-1	dnmbp
3.5269e-09	0.768081	0.806	0.354	6.6221e-05	Dm-1	LOC101467844
4.07661e-09	0.464518	0.323	0.064	7.65425e-05	Dm-1	stxbp4
4.79342e-09	0.522504	0.419	0.102	9.00012e-05	Dm-1	dusp10
5.42591e-09	0.569402	0.677	0.235	0.000101877	Dm-1	LOC101480204
6.56747e-09	0.756416	0.742	0.298	0.000123311	Dm-1	myot
1.00645e-08	0.745392	0.806	0.35	0.000188971	Dm-1	LOC101464170
1.42426e-08	0.4167	0.452	0.119	0.00026742	Dm-1	dll4
1.55436e-08	0.728655	0.677	0.255	0.000291846	Dm-1	LOC101474976
1.7541e-08	0.560285	0.581	0.19	0.000329349	Dm-1	LOC101471750
1.89086e-08	0.337024	0.29	0.055	0.000355029	Dm-1	card11
2.00798e-08	0.635639	1	0.929	0.000377018	Dm-1	LOC101477848
2.07411e-08	0.619369	0.677	0.256	0.000389434	Dm-1	LOC101470350
2.35455e-08	0.787351	0.871	0.486	0.000442091	Dm-1	LOC101471826
2.6649e-08	0.365526	1	1	0.000500362	Dm-1	LOC101466703
3.60101e-08	0.792756	0.968	0.752	0.000676125	Dm-1	LOC101464395
3.70853e-08	0.363141	0.323	0.069	0.000696313	Dm-1	LOC101468938
3.78052e-08	0.730771	0.774	0.355	0.00070983	Dm-1	LOC101468062
3.78284e-08	0.859774	1	0.894	0.000710267	Dm-1	LOC101486280
3.95166e-08	0.719571	0.71	0.272	0.000741964	Dm-1	LOC101484947
4.20683e-08	0.804733	0.968	0.88	0.000789874	Dm-1	cnr1
4.26449e-08	1.03651	0.935	0.531	0.0008007	Dm-1	reln
4.70968e-08	0.871868	1	0.852	0.00088429	Dm-1	rin1
5.03349e-08	0.342911	0.355	0.081	0.000945087	Dm-1	trmt1l
5.20755e-08	0.563781	0.71	0.27	0.00097777	Dm-1	chn2
5.23761e-08	0.330908	0.355	0.081	0.000983413	Dm-1	LOC101470220
6.25523e-08	0.394505	0.355	0.082	0.00117448	Dm-1	lipc
6.54799e-08	0.483268	0.645	0.217	0.00122945	Dm-1	LOC101484681
6.61192e-08	0.290385	0.258	0.047	0.00124145	Dm-1	efemp2
6.61215e-08	0.622566	1	0.908	0.0012415	Dm-1	cpne2
6.77492e-08	0.478525	1	0.998	0.00127206	Dm-1	LOC101482897
6.90663e-08	0.549834	0.613	0.204	0.00129679	Dm-1	gem
7.83144e-08	0.480721	0.452	0.128	0.00147043	Dm-1	epb41l4b
8.06398e-08	0.638996	0.742	0.315	0.00151409	Dm-1	strip2
8.14045e-08	0.424135	0.419	0.114	0.00152845	Dm-1	LOC101483240
8.81028e-08	0.560726	0.806	0.345	0.00165422	Dm-1	LOC101483810
1.16701e-07	0.80276	1	0.857	0.00219117	Dm-1	LOC101482945
1.47441e-07	0.665716	0.968	0.804	0.00276835	Dm-1	tcf4
1.58165e-07	0.374723	0.226	0.04	0.00296971	Dm-1	LOC101488076
2.25006e-07	0.252471	0.258	0.05	0.00422472	Dm-1	LOC101481663
2.46756e-07	0.780104	0.742	0.378	0.0046331	Dm-1	zfpm2
2.54617e-07	0.675389	0.645	0.27	0.00478069	Dm-1	LOC101469751
2.77771e-07	0.461405	1	0.983	0.00521543	Dm-1	nsg2
2.80732e-07	0.649192	0.742	0.344	0.00527102	Dm-1	akap7
2.88253e-07	0.815041	1	0.739	0.00541223	Dm-1	prdm8
2.89267e-07	0.404514	0.484	0.146	0.00543127	Dm-1	calcr
3.07119e-07	0.635666	1	0.921	0.00576646	Dm-1	LOC101466517
3.79083e-07	0.392118	0.613	0.213	0.00711766	Dm-1	LOC101475789
3.91545e-07	0.501274	0.323	0.082	0.00735164	Dm-1	LOC101463896
3.9418e-07	0.361047	0.484	0.148	0.00740112	Dm-1	parp4
4.41195e-07	0.40511	0.613	0.221	0.00828387	Dm-1	vps50
5.2388e-07	0.69972	0.903	0.581	0.00983637	Dm-1	LOC101479388
5.53228e-07	0.661979	0.903	0.512	0.0103874	Dm-1	fndc5
5.54534e-07	0.825631	1	0.769	0.0104119	Dm-1	fabp7
5.61437e-07	0.495117	0.903	0.456	0.0105415	Dm-1	clasrp
5.63807e-07	0.367413	0.419	0.12	0.010586	Dm-1	cdo1
5.69927e-07	0.803062	1	0.722	0.010701	Dm-1	gpm6b
6.01074e-07	0.280125	0.194	0.032	0.0112858	Dm-1	LOC101478712
7.27082e-07	0.316394	0.419	0.12	0.0136517	Dm-1	utp15
7.56382e-07	0.329395	0.613	0.22	0.0142018	Dm-1	f3
7.66454e-07	0.712446	0.613	0.251	0.0143909	Dm-1	tagln3
1.00144e-06	0.687664	1	0.871	0.0188031	Dm-1	LOC101469391
1.05576e-06	0.463025	0.419	0.128	0.019823	Dm-1	ttc9c
1.07451e-06	0.586922	0.903	0.467	0.020175	Dm-1	LOC101480811
1.35107e-06	1.03494	0.839	0.566	0.0253677	Dm-1	tiam1
1.3592e-06	0.343208	0.677	0.255	0.0255203	Dm-1	LOC101484945
1.46234e-06	0.75198	0.935	0.65	0.0274569	Dm-1	LOC101475299
1.50614e-06	0.491863	0.613	0.232	0.0282793	Dm-1	tanc1
1.62921e-06	0.382145	0.484	0.162	0.03059	Dm-1	LOC101473687
1.7374e-06	0.42799	0.516	0.186	0.0326215	Dm-1	ern1
1.74252e-06	0.339668	0.452	0.142	0.0327175	Dm-1	parp3
1.94006e-06	0.460109	0.71	0.292	0.0364266	Dm-1	LOC101482226
2.08611e-06	0.818058	1	0.792	0.0391688	Dm-1	LOC101479392
2.17353e-06	0.555155	0.968	0.843	0.0408103	Dm-1	mapk1
2.18568e-06	0.543752	0.581	0.243	0.0410384	Dm-1	LOC101472631
2.29035e-06	0.353489	0.355	0.1	0.0430036	Dm-1	LOC101480718
2.381e-06	0.462908	0.484	0.167	0.0447056	Dm-1	LOC101470485
2.5633e-06	0.550024	1	0.941	0.0481286	Dm-1	map2k1
2.63001e-06	0.567892	0.742	0.372	0.0493811	Dm-1	psat1
2.64136e-06	0.346934	0.29	0.071	0.0495942	Dm-1	LOC101470264
8.93345e-88	0.743102	0.459	0.015	1.67735e-83	Dm-2r	LOC101467182
8.13577e-60	1.2461	0.811	0.078	1.52757e-55	Dm-2r	LOC101465411
3.2363e-58	0.599794	0.378	0.016	6.07647e-54	Dm-2r	fam20a
5.39949e-58	1.319	0.676	0.055	1.01381e-53	Dm-2r	LOC101483902
1.07861e-42	1.08362	0.757	0.094	2.0252e-38	Dm-2r	angptl4
1.24145e-33	0.989257	0.73	0.108	2.33095e-29	Dm-2r	chrm5
1.19554e-31	0.330178	0.216	0.01	2.24474e-27	Dm-2r	LOC101485085
3.82289e-31	1.64914	1	0.259	7.17785e-27	Dm-2r	st18
7.24043e-29	0.836348	0.595	0.084	1.35946e-24	Dm-2r	htr1a
2.36883e-28	0.296975	0.216	0.011	4.44772e-24	Dm-2r	LOC101464177
2.68222e-27	0.269621	0.189	0.009	5.03613e-23	Dm-2r	entpd5
3.94191e-27	0.789813	0.784	0.145	7.40133e-23	Dm-2r	errfi1
6.83974e-27	1.66762	1	0.343	1.28423e-22	Dm-2r	LOC101472195
1.56898e-26	0.611856	0.514	0.066	2.94593e-22	Dm-2r	LOC101480896
7.34289e-26	0.559944	0.378	0.038	1.3787e-21	Dm-2r	LOC101469390
1.22326e-25	0.914766	0.73	0.137	2.29679e-21	Dm-2r	lhfpl6
1.67677e-24	1.70308	0.973	0.371	3.1483e-20	Dm-2r	LOC101487708
6.60621e-24	1.86172	0.973	0.388	1.24038e-19	Dm-2r	LOC101463674
6.33231e-23	0.31861	0.243	0.018	1.18895e-18	Dm-2r	tmod4
4.26171e-22	1.38439	1	0.51	8.0018e-18	Dm-2r	fndc5
9.65439e-22	1.25408	0.946	0.334	1.81271e-17	Dm-2r	LOC101464092
1.1256e-21	1.35187	0.892	0.287	2.11343e-17	Dm-2r	LOC105941320
1.67446e-21	1.30006	1	0.336	3.14398e-17	Dm-2r	prkcd
8.06931e-21	0.965329	1	1	1.51509e-16	Dm-2r	tmsb4x
1.09738e-19	1.29634	1	0.91	2.06045e-15	Dm-2r	LOC101482997
2.55246e-19	0.41394	0.297	0.031	4.79251e-15	Dm-2r	LOC101476072
4.32457e-19	1.44515	1	0.498	8.11982e-15	Dm-2r	mag
1.04565e-18	0.998467	1	0.994	1.9633e-14	Dm-2r	LOC101464190
2.28026e-18	0.321523	0.297	0.032	4.28143e-14	Dm-2r	bves
2.5754e-18	0.58036	0.595	0.118	4.83557e-14	Dm-2r	LOC101480582
2.90176e-18	0.636102	0.73	0.174	5.44835e-14	Dm-2r	glis2
4.19517e-18	1.07646	0.892	0.31	7.87684e-14	Dm-2r	phospho1
4.42053e-18	1.0814	0.892	0.308	8.29999e-14	Dm-2r	anos1
2.26799e-17	0.894328	0.703	0.173	4.25838e-13	Dm-2r	LOC101487901
3.62908e-17	0.828211	1	0.999	6.81397e-13	Dm-2r	sncb
3.98873e-17	0.568183	0.622	0.131	7.48924e-13	Dm-2r	ecel1
4.2528e-17	1.09448	0.676	0.186	7.98506e-13	Dm-2r	LOC101478137
4.57153e-17	1.32388	1	0.709	8.5835e-13	Dm-2r	tmem145
6.29565e-17	1.00267	0.703	0.195	1.18207e-12	Dm-2r	nrn1
9.55332e-17	1.19112	1	0.644	1.79373e-12	Dm-2r	mn1
2.34414e-16	1.01442	1	0.505	4.40135e-12	Dm-2r	LOC101475553
3.16888e-16	1.16554	1	0.698	5.94989e-12	Dm-2r	syt3
1.4241e-15	0.699314	1	1	2.6739e-11	Dm-2r	snap25
1.61684e-15	0.562403	0.595	0.133	3.03578e-11	Dm-2r	LOC101482104
1.47186e-14	1.08449	0.946	0.607	2.76356e-10	Dm-2r	olfm2
2.43149e-14	1.17011	1	0.792	4.56536e-10	Dm-2r	grm2
2.70695e-14	0.547282	0.351	0.057	5.08258e-10	Dm-2r	LOC101470793
2.85002e-14	0.679099	0.649	0.176	5.3512e-10	Dm-2r	LOC101484374
3.55216e-14	0.999946	1	0.879	6.66954e-10	Dm-2r	cnr1
6.3216e-14	1.16441	0.973	0.576	1.18694e-09	Dm-2r	LOC101487483
1.8218e-13	0.939242	1	0.697	3.42062e-09	Dm-2r	LOC101478721
2.02577e-13	0.582253	0.459	0.099	3.80358e-09	Dm-2r	LOC101484174
2.37504e-13	1.0004	0.973	0.564	4.45938e-09	Dm-2r	cplx2
2.44539e-13	0.924538	1	0.864	4.59147e-09	Dm-2r	ptprk
2.53126e-13	0.874582	0.811	0.284	4.7527e-09	Dm-2r	LOC101473406
2.81526e-13	0.737094	1	0.993	5.28593e-09	Dm-2r	LOC101485300
2.8427e-13	0.847715	1	0.995	5.33745e-09	Dm-2r	LOC101477540
4.50245e-13	0.572457	0.541	0.133	8.45379e-09	Dm-2r	angpt1
4.96396e-13	0.892882	0.811	0.318	9.32034e-09	Dm-2r	frmpd3
7.2225e-13	0.551915	1	1	1.3561e-08	Dm-2r	LOC101472165
9.89912e-13	0.468728	1	0.535	1.85866e-08	Dm-2r	LOC101470177
1.23351e-12	0.805011	0.757	0.269	2.31603e-08	Dm-2r	chn2
1.4701e-12	0.871935	1	0.784	2.76027e-08	Dm-2r	LOC101483676
1.59216e-12	0.400533	0.27	0.039	2.98944e-08	Dm-2r	LOC101488076
1.74858e-12	1.07718	0.973	0.783	3.28314e-08	Dm-2r	LOC101484196
1.93634e-12	0.250842	0.189	0.02	3.63567e-08	Dm-2r	LOC101487509
1.96414e-12	0.864706	0.838	0.358	3.68787e-08	Dm-2r	LOC101483814
2.09425e-12	0.911979	0.973	0.594	3.93216e-08	Dm-2r	camkk1
2.30709e-12	0.389398	0.324	0.054	4.33178e-08	Dm-2r	LOC101481085
3.62541e-12	0.549003	0.541	0.139	6.80708e-08	Dm-2r	LOC101476815
4.76768e-12	0.826604	0.973	0.566	8.9518e-08	Dm-2r	LOC101485886
4.7808e-12	0.671255	0.703	0.236	8.97643e-08	Dm-2r	LOC101485096
4.85396e-12	0.81414	1	0.961	9.11379e-08	Dm-2r	slc6a17
5.23101e-12	0.644282	1	0.996	9.82174e-08	Dm-2r	LOC101473149
7.24926e-12	0.694462	1	0.994	1.36112e-07	Dm-2r	LOC101484287
8.63053e-12	0.763444	0.757	0.306	1.62047e-07	Dm-2r	cd44
1.10082e-11	0.898501	0.811	0.346	2.0669e-07	Dm-2r	dbndd1
1.27134e-11	0.485606	0.541	0.14	2.38707e-07	Dm-2r	LOC101466489
1.47322e-11	0.662787	1	0.989	2.76612e-07	Dm-2r	spa17
1.52364e-11	0.579249	0.541	0.146	2.86078e-07	Dm-2r	LOC101470678
1.59094e-11	0.870798	0.973	0.549	2.98714e-07	Dm-2r	LOC101486880
2.31727e-11	0.405031	0.514	0.128	4.35091e-07	Dm-2r	LOC101483447
2.57053e-11	0.533552	1	1	4.82642e-07	Dm-2r	LOC101471595
2.59036e-11	0.459865	0.378	0.08	4.86366e-07	Dm-2r	LOC101486136
4.51455e-11	0.647281	1	0.996	8.47651e-07	Dm-2r	LOC101481074
4.78592e-11	0.779425	1	0.931	8.98604e-07	Dm-2r	LOC101486486
4.92052e-11	0.793016	0.973	0.613	9.23877e-07	Dm-2r	mmp16
6.59039e-11	0.819541	1	0.662	1.23741e-06	Dm-2r	LOC101465338
9.57952e-11	0.798414	0.892	0.415	1.79865e-06	Dm-2r	ngb
1.02856e-10	0.504814	0.432	0.104	1.93122e-06	Dm-2r	LOC101488131
1.05948e-10	0.867299	0.946	0.67	1.98929e-06	Dm-2r	adamtsl3
1.54359e-10	0.754015	0.973	0.593	2.89824e-06	Dm-2r	LOC112435068
1.57087e-10	0.889606	1	0.893	2.94947e-06	Dm-2r	LOC101482051
2.00291e-10	0.896396	0.919	0.51	3.76066e-06	Dm-2r	robo2
2.34823e-10	0.673167	0.676	0.244	4.40904e-06	Dm-2r	LOC101470175
2.60506e-10	0.774132	0.919	0.498	4.89125e-06	Dm-2r	LOC101475272
2.6762e-10	0.598033	0.73	0.263	5.02483e-06	Dm-2r	LOC101471164
3.55299e-10	0.504792	0.459	0.124	6.67109e-06	Dm-2r	slc45a3
3.60767e-10	0.801985	0.919	0.493	6.77377e-06	Dm-2r	kiaa0513
3.80685e-10	0.711474	0.784	0.327	7.14773e-06	Dm-2r	LOC101463926
3.83227e-10	0.507197	1	1	7.19547e-06	Dm-2r	LOC101482160
3.83448e-10	0.756425	1	0.773	7.19962e-06	Dm-2r	LOC101474123
3.86376e-10	0.611749	1	0.994	7.2546e-06	Dm-2r	LOC101484391
5.25568e-10	0.720495	1	0.939	9.86807e-06	Dm-2r	nell2
5.33184e-10	0.492277	0.378	0.087	1.00111e-05	Dm-2r	mtnr1a
5.44158e-10	0.815438	0.892	0.472	1.02171e-05	Dm-2r	LOC101473425
6.0445e-10	0.732596	0.703	0.268	1.13491e-05	Dm-2r	LOC101466206
7.12859e-10	0.63051	0.649	0.231	1.33846e-05	Dm-2r	plxna4
7.99826e-10	0.740401	1	0.95	1.50175e-05	Dm-2r	LOC101468755
9.81535e-10	0.471698	1	1	1.84293e-05	Dm-2r	LOC101480422
1.53288e-09	0.452956	1	1	2.87813e-05	Dm-2r	LOC101465389
1.55631e-09	0.381634	0.405	0.1	2.92213e-05	Dm-2r	LOC101476157
1.98222e-09	0.485983	0.459	0.129	3.72182e-05	Dm-2r	dusp14
2.47186e-09	0.512391	0.486	0.144	4.64117e-05	Dm-2r	kcng4
2.67895e-09	0.344973	0.378	0.09	5.03e-05	Dm-2r	LOC101480838
2.74601e-09	0.755048	0.784	0.34	5.15591e-05	Dm-2r	LOC101478841
2.91271e-09	0.420384	0.486	0.141	5.4689e-05	Dm-2r	parp3
3.01121e-09	0.596011	0.703	0.268	5.65385e-05	Dm-2r	nkain2
3.48008e-09	0.731105	0.919	0.575	6.5342e-05	Dm-2r	slc7a14
3.6711e-09	0.72454	0.973	0.718	6.89285e-05	Dm-2r	LOC101477959
3.79024e-09	0.558901	0.784	0.334	7.11656e-05	Dm-2r	klhl17
4.16516e-09	0.367822	0.378	0.093	7.8205e-05	Dm-2r	LOC101463775
4.28623e-09	0.55568	1	0.982	8.04783e-05	Dm-2r	LOC101463614
4.30289e-09	0.641505	0.703	0.298	8.07911e-05	Dm-2r	LOC101464258
4.47892e-09	0.347141	1	1	8.40962e-05	Dm-2r	actb
4.60251e-09	0.494766	0.649	0.235	8.64167e-05	Dm-2r	LOC101480204
4.80467e-09	0.580666	1	0.987	9.02125e-05	Dm-2r	LOC101480925
5.49357e-09	0.803889	0.973	0.609	0.000103147	Dm-2r	LOC101479169
5.74716e-09	0.752655	1	0.849	0.000107909	Dm-2r	nr2f1
7.86406e-09	0.493286	0.73	0.27	0.000147656	Dm-2r	LOC101475041
1.14193e-08	0.473369	0.649	0.235	0.000214409	Dm-2r	LOC101486183
1.18971e-08	0.56325	0.622	0.237	0.00022338	Dm-2r	LOC101486225
1.25263e-08	0.638631	0.946	0.794	0.000235193	Dm-2r	LOC106676295
1.28149e-08	0.522084	0.703	0.282	0.000240613	Dm-2r	LOC101468178
1.35817e-08	0.349765	0.405	0.108	0.00025501	Dm-2r	LOC101473216
1.60596e-08	0.515322	1	0.974	0.000301536	Dm-2r	LOC101479613
1.78751e-08	0.483524	0.568	0.194	0.000335623	Dm-2r	LOC101479249
1.81139e-08	0.659231	1	0.666	0.000340107	Dm-2r	unc13a
1.92084e-08	0.573982	1	0.981	0.000360658	Dm-2r	LOC101477303
2.10592e-08	0.510927	0.757	0.324	0.000395407	Dm-2r	LOC101463825
2.21002e-08	0.723304	0.892	0.474	0.000414952	Dm-2r	LOC101486421
2.23129e-08	0.254482	0.216	0.037	0.000418946	Dm-2r	LOC101479185
2.24645e-08	0.65934	0.946	0.616	0.000421793	Dm-2r	LOC101481278
2.29102e-08	0.760123	0.865	0.484	0.000430161	Dm-2r	myt1l
2.46929e-08	0.709449	1	0.794	0.000463635	Dm-2r	LOC101482485
2.55914e-08	0.553248	0.622	0.232	0.000480504	Dm-2r	robo1
3.46954e-08	0.300255	0.297	0.066	0.00065144	Dm-2r	arhgap9
3.49717e-08	0.350785	0.459	0.134	0.000656629	Dm-2r	synm
3.77515e-08	0.514733	0.973	0.958	0.000708822	Dm-2r	LOC101478188
3.89452e-08	0.651745	1	0.862	0.000731235	Dm-2r	LOC101476438
4.05327e-08	0.7175	1	0.92	0.000761042	Dm-2r	gmfb
4.09209e-08	0.566416	0.757	0.327	0.00076833	Dm-2r	APK84-gt17
4.60484e-08	0.445585	1	0.999	0.000864606	Dm-2r	LOC101465246
5.23858e-08	0.748308	0.946	0.823	0.000983595	Dm-2r	LOC106676108
5.41709e-08	0.378421	0.514	0.168	0.00101711	Dm-2r	LOC101485728
6.04374e-08	0.580164	0.757	0.358	0.00113477	Dm-2r	LOC101470037
7.61007e-08	0.497364	1	1	0.00142887	Dm-2r	atp6v1g1
7.74988e-08	0.62539	0.973	0.707	0.00145512	Dm-2r	stxbp5
7.84784e-08	0.350619	0.324	0.081	0.00147351	Dm-2r	LOC101470220
8.45656e-08	0.470739	0.541	0.187	0.0015878	Dm-2r	LOC101470968
8.60897e-08	0.671519	0.919	0.669	0.00161642	Dm-2r	ncam1
9.11742e-08	0.483263	1	0.996	0.00171189	Dm-2r	LOC101477634
9.55609e-08	0.653495	0.946	0.866	0.00179425	Dm-2r	LOC101469772
9.89423e-08	0.45258	0.432	0.136	0.00185774	Dm-2r	kcnj5
1.04764e-07	0.602781	0.649	0.284	0.00196704	Dm-2r	LOC101480429
1.08423e-07	0.511777	1	0.975	0.00203575	Dm-2r	uchl1
1.18821e-07	0.468001	0.459	0.154	0.00223099	Dm-2r	LOC101473663
1.23426e-07	0.60238	0.757	0.35	0.00231745	Dm-2r	LOC101464170
1.27909e-07	0.32327	0.324	0.082	0.00240162	Dm-2r	LOC101480985
1.48863e-07	0.549876	0.811	0.392	0.00279505	Dm-2r	LOC101475095
1.58758e-07	0.345329	0.432	0.131	0.00298083	Dm-2r	LOC101471721
1.77262e-07	0.61985	0.946	0.824	0.00332827	Dm-2r	LOC101487972
1.78634e-07	0.650835	1	0.847	0.00335403	Dm-2r	slc17a6
1.87733e-07	0.678652	0.973	0.776	0.00352488	Dm-2r	LOC101472214
1.90231e-07	0.652927	0.757	0.407	0.00357178	Dm-2r	LOC101484466
2.02656e-07	0.324935	0.324	0.083	0.00380508	Dm-2r	LOC101483931
2.04708e-07	0.540339	0.622	0.267	0.00384359	Dm-2r	lrrtm2
2.12323e-07	0.322585	1	1	0.00398657	Dm-2r	LOC101475903
2.27169e-07	0.473863	0.649	0.263	0.00426532	Dm-2r	mex3b
2.49509e-07	0.416612	0.595	0.226	0.00468478	Dm-2r	mrap2
2.52091e-07	0.53124	0.973	0.898	0.00473325	Dm-2r	pcsk2
2.54268e-07	0.473197	1	0.999	0.00477414	Dm-2r	LOC101465522
2.60033e-07	0.680831	0.892	0.642	0.00488238	Dm-2r	LOC101470341
3.19591e-07	0.371202	0.541	0.195	0.00600064	Dm-2r	ngly1
3.29207e-07	0.488898	1	0.982	0.0061812	Dm-2r	mdh2
3.30758e-07	0.279057	0.27	0.063	0.00621032	Dm-2r	pdpn
3.54774e-07	0.560595	0.973	0.67	0.00666123	Dm-2r	LOC101476777
3.58507e-07	0.564136	0.73	0.338	0.00673132	Dm-2r	b3gat2
3.60307e-07	0.671794	0.946	0.784	0.00676512	Dm-2r	LOC101468517
3.71844e-07	0.427778	1	0.995	0.00698174	Dm-2r	LOC101473643
3.79484e-07	0.377445	1	0.999	0.00712519	Dm-2r	tmem59l
3.98659e-07	0.475933	0.73	0.319	0.00748523	Dm-2r	LOC101469677
4.22168e-07	0.404594	0.514	0.183	0.00792663	Dm-2r	LOC101469602
4.38074e-07	0.325099	0.432	0.136	0.00822527	Dm-2r	runx1t1
4.66609e-07	0.535007	0.568	0.241	0.00876104	Dm-2r	LOC101475772
4.77729e-07	0.260314	0.297	0.074	0.00896984	Dm-2r	LOC101471222
4.83282e-07	0.330965	0.378	0.111	0.0090741	Dm-2r	gjd2
4.83427e-07	0.570353	0.973	0.729	0.00907683	Dm-2r	LOC101470693
4.89424e-07	0.496969	1	0.898	0.00918942	Dm-2r	mturn
5.02665e-07	0.508453	1	0.981	0.00943804	Dm-2r	LOC101469005
5.46572e-07	0.30098	0.459	0.149	0.0102624	Dm-2r	LOC101466608
5.69416e-07	0.356972	0.405	0.125	0.0106914	Dm-2r	plekhg1
5.93004e-07	0.474704	0.757	0.347	0.0111342	Dm-2r	slc24a4
5.94596e-07	0.640243	0.811	0.431	0.0111641	Dm-2r	sema3e
6.09438e-07	0.318285	0.324	0.088	0.0114428	Dm-2r	LOC101483321
6.54339e-07	0.486446	0.514	0.202	0.0122859	Dm-2r	LOC101469332
6.55731e-07	0.572332	0.676	0.32	0.012312	Dm-2r	galnt9
6.73246e-07	0.27881	0.351	0.099	0.0126409	Dm-2r	LOC101465658
7.04947e-07	0.617473	0.946	0.713	0.0132361	Dm-2r	LOC105941187
7.4251e-07	0.341283	0.405	0.128	0.0139414	Dm-2r	2023-03-11
7.58691e-07	0.550392	0.865	0.501	0.0142452	Dm-2r	acsl4
7.63084e-07	0.401549	0.622	0.256	0.0143277	Dm-2r	LOC101477415
7.68932e-07	0.558053	0.676	0.312	0.0144375	Dm-2r	LOC101469337
7.80335e-07	0.539542	0.892	0.491	0.0146516	Dm-2r	rab26
7.95749e-07	0.563049	0.784	0.436	0.014941	Dm-2r	fat1
8.31078e-07	0.38941	0.459	0.158	0.0156043	Dm-2r	LOC101475575
8.97095e-07	0.364606	1	1	0.0168439	Dm-2r	LOC101474029
9.78131e-07	0.489714	0.568	0.23	0.0183654	Dm-2r	LOC101484064
1.03474e-06	0.582861	0.892	0.755	0.0194283	Dm-2r	LOC101470486
1.04279e-06	0.551404	0.811	0.48	0.0195795	Dm-2r	apln
1.09281e-06	0.538172	0.757	0.37	0.0205186	Dm-2r	tbc1d17
1.17589e-06	0.585102	0.892	0.632	0.0220786	Dm-2r	mapk8ip1
1.19275e-06	0.323566	0.432	0.143	0.0223951	Dm-2r	rpp30
1.26032e-06	0.397684	1	0.996	0.0236638	Dm-2r	ap2m1
1.35688e-06	0.395986	0.514	0.192	0.0254768	Dm-2r	LOC101471458
1.38424e-06	0.415391	1	0.998	0.0259905	Dm-2r	LOC101486103
1.50821e-06	0.303177	1	1	0.0283181	Dm-2r	LOC101464455
1.57912e-06	0.475291	1	0.978	0.0296495	Dm-2r	LOC101468074
1.59867e-06	0.548582	0.811	0.468	0.0300166	Dm-2r	LOC101482076
1.61095e-06	0.500307	0.784	0.406	0.0302472	Dm-2r	hprt1
1.86279e-06	0.574872	0.973	0.794	0.0349758	Dm-2r	LOC101483831
1.9281e-06	0.414713	0.622	0.267	0.036202	Dm-2r	rap2b
1.94004e-06	0.483894	0.622	0.273	0.0364262	Dm-2r	ier2
1.99239e-06	0.5095	0.622	0.286	0.037409	Dm-2r	myrip
2.14357e-06	0.380002	1	1	0.0402477	Dm-2r	LOC101477720
2.22621e-06	0.49021	0.973	0.934	0.0417993	Dm-2r	gabbr1
2.30272e-06	0.561942	0.73	0.354	0.0432358	Dm-2r	LOC101467844
2.32249e-06	0.558583	0.865	0.536	0.0436071	Dm-2r	LOC101464276
2.39084e-06	0.418425	1	0.994	0.0448903	Dm-2r	LOC101463593
2.44039e-06	0.537405	0.784	0.431	0.0458207	Dm-2r	LOC101475024
2.52418e-06	0.606933	0.946	0.678	0.047394	Dm-2r	LOC101468993
2.55062e-06	0.432547	0.541	0.219	0.0478904	Dm-2r	LOC101471735
2.55565e-06	0.3341	0.459	0.162	0.0479849	Dm-2r	sost
2.56706e-06	0.558651	0.784	0.451	0.0481991	Dm-2r	LOC101472990
1.71325e-37	0.320111	0.25	0.001	3.21681e-33	Dm-2c	LOC101483414
1.78633e-37	0.319748	0.25	0.001	3.35402e-33	Dm-2c	LOC112435157
9.1541e-36	0.576261	0.5	0.006	1.71877e-31	Dm-2c	mgat3
2.5183e-32	0.319748	0.25	0.002	4.72836e-28	Dm-2c	mcidas
1.99826e-25	0.319022	0.25	0.002	3.75193e-21	Dm-2c	LOC101475975
1.99826e-25	0.319022	0.25	0.002	3.75193e-21	Dm-2c	LOC101484053
5.23866e-23	0.318659	0.25	0.002	9.83611e-19	Dm-2c	LOC101475657
2.17472e-22	0.767895	0.75	0.022	4.08325e-18	Dm-2c	dchs2
5.01184e-21	0.318296	0.25	0.003	9.41023e-17	Dm-2c	skap1
5.01184e-21	0.318296	0.25	0.003	9.41023e-17	Dm-2c	LOC101467809
5.12755e-21	0.317933	0.25	0.003	9.62748e-17	Dm-2c	ercc2
2.25043e-19	0.317933	0.25	0.003	4.2254e-15	Dm-2c	LOC101472337
5.75572e-18	0.317208	0.25	0.003	1.08069e-13	Dm-2c	LOC101486595
9.8631e-16	0.316846	0.25	0.004	1.8519e-11	Dm-2c	LOC112432626
1.03715e-15	0.315759	0.25	0.004	1.94735e-11	Dm-2c	LOC101472919
8.31689e-15	0.315759	0.25	0.004	1.56158e-10	Dm-2c	plxna3
8.44853e-15	0.314311	0.25	0.004	1.5863e-10	Dm-2c	tll1
2.68519e-13	0.315759	0.25	0.004	5.04172e-09	Dm-2c	LOC101474963
1.19343e-12	0.315035	0.25	0.005	2.24079e-08	Dm-2c	LOC112436464
4.51784e-12	0.314673	0.25	0.005	8.4827e-08	Dm-2c	gpr151
1.52656e-11	0.313588	0.25	0.005	2.86627e-07	Dm-2c	LOC101470206
4.46648e-11	0.314311	0.25	0.005	8.38626e-07	Dm-2c	LOC112431390
4.51793e-11	0.312865	0.25	0.005	8.48287e-07	Dm-2c	col21a1
4.56996e-11	0.313588	0.25	0.005	8.58055e-07	Dm-2c	LOC101477640
4.56996e-11	0.313226	0.25	0.005	8.58055e-07	Dm-2c	setd1b
1.23129e-10	0.313588	0.25	0.006	2.31187e-06	Dm-2c	LOC112431018
3.05714e-10	0.313588	0.25	0.006	5.74008e-06	Dm-2c	LOC101481798
7.13513e-10	0.313226	0.25	0.006	1.33969e-05	Dm-2c	LOC101467238
1.60744e-09	0.311781	0.25	0.006	3.01813e-05	Dm-2c	adgrd1
3.25656e-09	0.312142	0.25	0.007	6.11452e-05	Dm-2c	LOC101485610
3.25656e-09	0.312142	0.25	0.007	6.11452e-05	Dm-2c	LOC101475740
8.85851e-09	0.766127	0.5	0.028	0.000166327	Dm-2c	LOC101486295
1.11754e-08	0.717135	0.75	0.061	0.000209828	Dm-2c	pard6b
2.78567e-08	0.540205	0.5	0.029	0.000523038	Dm-2c	LOC101481120
6.30278e-08	0.309976	0.25	0.008	0.00118341	Dm-2c	LOC101468307
6.30278e-08	0.309976	0.25	0.008	0.00118341	Dm-2c	ahi1
6.60804e-08	0.307454	0.25	0.008	0.00124072	Dm-2c	pea15
6.79016e-08	0.536683	0.5	0.031	0.00127492	Dm-2c	armh4
1.0156e-07	0.309976	0.25	0.008	0.0019069	Dm-2c	rab3ip
1.02341e-07	0.309616	0.25	0.008	0.00192156	Dm-2c	LOC101477919
1.0392e-07	0.308895	0.25	0.008	0.0019512	Dm-2c	LOC101479422
1.04718e-07	0.307814	0.25	0.008	0.00196618	Dm-2c	LOC101466221
1.04718e-07	0.307454	0.25	0.008	0.00196618	Dm-2c	LOC101466145
1.14372e-07	0.533873	0.5	0.032	0.00214744	Dm-2c	LOC101470853
1.59188e-07	0.309976	0.25	0.008	0.00298891	Dm-2c	LOC112430167
1.60377e-07	0.309616	0.25	0.008	0.00301123	Dm-2c	LOC101465610
1.61574e-07	0.309255	0.25	0.008	0.0030337	Dm-2c	LOC101478171
1.89693e-07	0.752059	0.5	0.034	0.00356167	Dm-2c	LOC101480328
2.48618e-07	0.308895	0.25	0.009	0.00466805	Dm-2c	LOC101472509
3.78931e-07	0.307094	0.25	0.009	0.00711481	Dm-2c	LOC101475758
5.60898e-07	0.307094	0.25	0.009	0.0105314	Dm-2c	tmtc1
7.6278e-07	0.528267	0.5	0.036	0.014322	Dm-2c	LOC101467948
9.44969e-07	0.74647	0.5	0.038	0.0177427	Dm-2c	LOC101470812
1.11393e-06	0.307814	0.25	0.01	0.0209152	Dm-2c	LOC101482909
1.31115e-06	0.528967	0.5	0.037	0.0246182	Dm-2c	wwp2
1.55011e-06	0.307454	0.25	0.01	0.0291049	Dm-2c	cep63
1.55996e-06	0.307094	0.25	0.01	0.0292898	Dm-2c	LOC101486200
1.55996e-06	0.306374	0.25	0.01	0.0292898	Dm-2c	LOC101485367
1.59992e-06	0.305655	0.25	0.01	0.0300401	Dm-2c	LOC106675487
2.15978e-06	0.854156	0.75	0.087	0.040552	Dm-2c	LOC101467183
2.16292e-06	0.306015	0.25	0.01	0.040611	Dm-2c	LOC101480548
8.60609e-156	1.67361	1	0.717	1.61588e-151	Dm-3	id2
1.97919e-146	1.45989	1	0.672	3.71613e-142	Dm-3	myo1b
2.17626e-136	1.13306	1	0.969	4.08614e-132	Dm-3	camk2n2
1.11517e-129	1.32222	0.989	0.755	2.09384e-125	Dm-3	LOC101480431
3.01736e-129	1.17778	1	0.847	5.66539e-125	Dm-3	LOC101485592
4.2179e-127	1.17642	1	0.915	7.91954e-123	Dm-3	ppp3ca
4.41677e-108	0.92084	0.554	0.125	8.29292e-104	Dm-3	comp
7.55951e-103	1.11	1	0.941	1.41937e-98	Dm-3	LOC101474026
1.98632e-102	1.02341	0.707	0.221	3.72952e-98	Dm-3	st18
7.96374e-100	0.947894	1	0.923	1.49527e-95	Dm-3	LOC101477322
8.70294e-100	1.57084	0.883	0.499	1.63406e-95	Dm-3	chgb
6.64651e-97	1.14203	0.807	0.403	1.24795e-92	Dm-3	LOC101482548
9.15031e-94	1.06903	0.864	0.46	1.71806e-89	Dm-3	LOC101480928
9.90397e-84	0.912124	0.986	0.918	1.85957e-79	Dm-3	LOC101476936
1.83311e-79	0.649742	1	0.994	3.44185e-75	Dm-3	LOC101471140
4.83025e-72	0.78409	0.997	0.838	9.06927e-68	Dm-3	rin1
6.58774e-72	0.801855	0.965	0.648	1.23691e-67	Dm-3	rasgef1b
3.0933e-71	0.919579	0.973	0.767	5.80798e-67	Dm-3	zbtb46
6.28116e-71	0.783318	1	0.907	1.17935e-66	Dm-3	kctd4
4.12857e-70	0.88358	0.652	0.255	7.75181e-66	Dm-3	LOC101477642
5.22164e-69	0.658543	1	0.974	9.80416e-65	Dm-3	LOC101470197
1.12532e-68	0.813754	0.967	0.723	2.1129e-64	Dm-3	LOC101467845
3.65788e-68	0.939854	0.717	0.361	6.86803e-64	Dm-3	LOC101487897
2.25504e-67	0.991761	0.671	0.308	4.23405e-63	Dm-3	zbtb7c
1.22037e-66	0.62497	0.375	0.087	2.29137e-62	Dm-3	LOC101468472
3.05267e-66	0.719869	0.997	0.931	5.73169e-62	Dm-3	LOC101480054
2.04618e-65	0.667964	1	0.991	3.84191e-61	Dm-3	LOC101473746
4.61437e-65	0.7265	0.997	0.939	8.66394e-61	Dm-3	LOC101483112
7.38931e-64	0.811561	0.989	0.714	1.38742e-59	Dm-3	nr2f2
3.26189e-63	0.837892	0.962	0.701	6.12453e-59	Dm-3	LOC101487572
2.91696e-58	0.732582	0.995	0.845	5.47689e-54	Dm-3	LOC101486592
1.92683e-57	0.501536	1	0.998	3.61781e-53	Dm-3	LOC101481486
2.74506e-57	0.711986	0.989	0.88	5.15413e-53	Dm-3	dmtn
1.10635e-55	0.885384	0.731	0.472	2.07728e-51	Dm-3	LOC101483937
1.65857e-54	0.752425	0.899	0.683	3.11412e-50	Dm-3	ajap1
1.71404e-54	0.738054	0.986	0.8	3.21827e-50	Dm-3	LOC101473063
2.56324e-54	0.670579	1	0.932	4.81274e-50	Dm-3	LOC101475453
4.22303e-54	0.517721	0.304	0.069	7.92916e-50	Dm-3	pnmt
8.20228e-54	0.681716	0.965	0.865	1.54006e-49	Dm-3	ensa
1.7389e-52	0.604544	1	0.969	3.26496e-48	Dm-3	astn1
1.06176e-49	0.684434	0.932	0.7	1.99355e-45	Dm-3	fam107b
1.9833e-48	0.490091	1	0.993	3.72384e-44	Dm-3	LOC101467378
3.16547e-48	0.638565	0.989	0.886	5.94349e-44	Dm-3	LOC101477196
1.05574e-47	0.739942	0.666	0.337	1.98226e-43	Dm-3	LOC101487165
1.16358e-47	0.70247	0.924	0.688	2.18474e-43	Dm-3	LOC101480374
2.23064e-46	0.463157	0.277	0.065	4.18824e-42	Dm-3	olfm3
5.1962e-46	0.733526	0.97	0.873	9.75639e-42	Dm-3	LOC112430060
5.60435e-46	0.664613	0.921	0.676	1.05227e-41	Dm-3	nfix
1.0601e-44	0.771793	0.606	0.313	1.99044e-40	Dm-3	LOC101463916
6.48482e-44	0.556266	1	0.936	1.21759e-39	Dm-3	map2k1
7.46572e-44	0.751611	0.625	0.344	1.40176e-39	Dm-3	LOC101473993
1.09545e-43	0.754169	0.546	0.26	2.05682e-39	Dm-3	LOC101466588
1.35637e-43	0.520923	0.364	0.117	2.54673e-39	Dm-3	LOC101482827
5.12611e-43	0.578853	1	0.936	9.62477e-39	Dm-3	trio
8.43309e-43	0.681911	0.793	0.558	1.5834e-38	Dm-3	LOC101487483
3.06064e-42	0.442749	1	0.995	5.74666e-38	Dm-3	nsg1
4.16632e-42	0.635802	0.946	0.776	7.82268e-38	Dm-3	LOC101470293
3.51878e-41	0.54338	0.997	0.958	6.60687e-37	Dm-3	gabrg2
4.48217e-41	0.631079	0.886	0.698	8.41573e-37	Dm-3	negr1
5.42498e-41	0.412754	1	0.993	1.01859e-36	Dm-3	APK84-gr02
9.23165e-41	0.708222	0.625	0.36	1.73333e-36	Dm-3	LOC101464409
3.16721e-40	0.688726	0.747	0.464	5.94675e-36	Dm-3	LOC101466401
3.25356e-40	0.638718	0.658	0.359	6.10888e-36	Dm-3	LOC101478696
1.56011e-39	0.36736	1	0.999	2.92927e-35	Dm-3	gpm6a
2.51302e-39	0.675581	0.709	0.452	4.71844e-35	Dm-3	LOC101473425
1.06876e-38	0.545416	0.997	0.91	2.00671e-34	Dm-3	LOC101479901
2.55883e-38	0.694831	0.696	0.459	4.80446e-34	Dm-3	LOC101473618
3.89638e-38	0.447003	1	0.989	7.31585e-34	Dm-3	prrt1
9.2539e-38	0.57536	0.383	0.144	1.73751e-33	Dm-3	LOC101486642
1.72806e-37	0.569396	0.959	0.853	3.24461e-33	Dm-3	LOC101477225
2.15279e-36	0.396626	1	0.988	4.04208e-32	Dm-3	LOC101475684
4.00201e-36	0.55012	0.399	0.157	7.51417e-32	Dm-3	LOC101480312
6.21689e-36	0.574948	0.943	0.727	1.16728e-31	Dm-3	LOC101486707
9.81132e-36	0.508664	0.815	0.544	1.84217e-31	Dm-3	LOC101485886
1.51441e-35	0.485786	1	0.934	2.84346e-31	Dm-3	nell2
1.99111e-35	0.514752	1	0.835	3.73851e-31	Dm-3	nr2f1
5.28384e-35	0.568685	0.957	0.844	9.92094e-31	Dm-3	pde2a
1.00585e-34	0.570962	0.951	0.782	1.88859e-30	Dm-3	LOC101484892
1.07907e-34	0.531375	0.986	0.867	2.02607e-30	Dm-3	LOC101467805
1.225e-34	0.585781	0.69	0.404	2.30005e-30	Dm-3	LOC101470083
1.52644e-34	0.552469	0.329	0.116	2.86604e-30	Dm-3	ppp1r1c
5.24113e-34	0.503245	0.91	0.689	9.84074e-30	Dm-3	LOC101470284
9.02416e-34	0.536474	0.959	0.843	1.69438e-29	Dm-3	nebl
3.28051e-33	0.608752	0.489	0.247	6.15949e-29	Dm-3	LOC101465163
6.71885e-33	0.4687	0.997	0.959	1.26153e-28	Dm-3	LOC101464593
8.50443e-33	0.471932	1	0.937	1.59679e-28	Dm-3	cdk5r2
2.20362e-32	0.402486	1	0.983	4.13751e-28	Dm-3	clu
9.90433e-32	0.532475	0.897	0.708	1.85964e-27	Dm-3	LOC101486274
1.49355e-31	0.669305	0.587	0.375	2.80429e-27	Dm-3	LOC101482480
3.86512e-31	0.587562	0.799	0.628	7.25715e-27	Dm-3	cacnb1
1.00678e-30	0.294987	0.97	0.776	1.89033e-26	Dm-3	LOC101479392
1.51287e-30	0.540034	0.913	0.772	2.84057e-26	Dm-3	LOC101478346
4.57067e-30	0.439213	0.995	0.946	8.58189e-26	Dm-3	LOC101468755
5.06973e-30	0.38977	1	0.96	9.51892e-26	Dm-3	s100b
1.07327e-29	0.544354	0.899	0.782	2.01517e-25	Dm-3	LOC101482286
1.7553e-29	0.556096	0.535	0.291	3.29575e-25	Dm-3	LOC101483368
3.8973e-29	0.451394	0.992	0.91	7.31756e-25	Dm-3	slc8a1
7.80584e-29	0.47008	0.989	0.845	1.46562e-24	Dm-3	LOC101470179
1.12592e-28	0.378774	1	0.985	2.11403e-24	Dm-3	LOC101480925
1.2453e-28	0.34755	1	0.999	2.33818e-24	Dm-3	LOC101483393
2.32751e-28	0.602272	0.527	0.309	4.37014e-24	Dm-3	LOC101465902
3.17189e-28	0.580739	0.473	0.251	5.95554e-24	Dm-3	LOC101468433
4.53348e-28	0.486533	0.829	0.654	8.51206e-24	Dm-3	LOC101487124
5.0277e-28	0.498782	0.976	0.875	9.44001e-24	Dm-3	LOC101465427
5.84549e-28	0.606827	0.652	0.468	1.09755e-23	Dm-3	shank1
6.41752e-28	0.415875	0.995	0.943	1.20495e-23	Dm-3	LOC101486310
9.98128e-28	0.302267	0.209	0.058	1.87409e-23	Dm-3	LOC101465362
5.77865e-27	0.416496	0.337	0.136	1.085e-22	Dm-3	LOC101481488
1.10967e-26	0.503201	0.755	0.559	2.08352e-22	Dm-3	LOC101475066
3.64026e-26	0.469646	0.883	0.734	6.83496e-22	Dm-3	LOC101467440
4.72467e-26	0.607488	0.647	0.48	8.87104e-22	Dm-3	phf24
8.13854e-26	0.528684	0.742	0.588	1.52809e-21	Dm-3	LOC101466815
9.38457e-26	0.261963	1	1	1.76205e-21	Dm-3	LOC101464185
1.31471e-25	0.374632	0.989	0.923	2.46849e-21	Dm-3	LOC101477848
1.35834e-25	0.466794	0.503	0.276	2.55043e-21	Dm-3	pcdh8
1.49934e-25	0.476035	0.957	0.865	2.81516e-21	Dm-3	LOC101469800
5.01401e-25	0.446125	0.976	0.888	9.4143e-21	Dm-3	tanc2
5.30476e-25	0.251316	1	1	9.96022e-21	Dm-3	LOC101480422
5.76096e-25	0.452223	0.821	0.604	1.08168e-20	Dm-3	LOC101464108
7.81026e-25	0.253711	0.196	0.055	1.46646e-20	Dm-3	LOC101474122
8.06932e-25	0.354207	1	0.982	1.5151e-20	Dm-3	LOC101464081
8.9491e-25	0.488792	0.818	0.666	1.68028e-20	Dm-3	LOC101465768
1.08953e-24	0.46931	0.418	0.206	2.0457e-20	Dm-3	LOC101471480
1.73586e-24	0.470716	0.905	0.766	3.25924e-20	Dm-3	edil3
3.12228e-24	0.442197	0.948	0.811	5.86239e-20	Dm-3	LOC106676108
5.35253e-24	0.542731	0.568	0.371	1.00499e-19	Dm-3	egr3
5.70168e-24	0.397616	0.255	0.093	1.07055e-19	Dm-3	LOC101472695
2.55236e-23	0.40115	0.989	0.922	4.79231e-19	Dm-3	tmbim4
2.82103e-23	0.419769	0.97	0.84	5.29676e-19	Dm-3	atp2a3
7.25984e-23	0.395314	0.978	0.857	1.36311e-18	Dm-3	LOC105940932
9.88051e-23	0.388032	0.973	0.89	1.85516e-18	Dm-3	sult4a1
1.84698e-22	0.477032	0.372	0.181	3.46789e-18	Dm-3	LOC101482978
2.07722e-22	0.535016	0.712	0.558	3.90018e-18	Dm-3	LOC101480662
2.93369e-22	0.352996	1	0.968	5.5083e-18	Dm-3	LOC101464467
8.21423e-22	0.408477	0.883	0.726	1.5423e-17	Dm-3	LOC101487468
1.76396e-21	0.378306	0.986	0.947	3.31202e-17	Dm-3	grina
2.66525e-21	0.397876	0.938	0.806	5.00428e-17	Dm-3	grid2ip
1.01595e-20	0.475279	0.796	0.63	1.90756e-16	Dm-3	LOC101480451
1.21761e-20	0.336683	0.997	0.992	2.28618e-16	Dm-3	stmn4
1.69121e-20	0.422172	0.916	0.826	3.17542e-16	Dm-3	lzts3
2.13968e-20	0.380961	0.976	0.909	4.01747e-16	Dm-3	LOC101479004
4.99011e-20	0.461623	0.826	0.728	9.36943e-16	Dm-3	LOC101474967
7.71095e-20	0.515283	0.582	0.413	1.44781e-15	Dm-3	pitpnm3
1.39101e-19	0.312955	0.997	0.991	2.61176e-15	Dm-3	sptan1
1.5748e-19	0.402536	0.918	0.794	2.95685e-15	Dm-3	LOC101485905
2.39951e-19	0.36193	0.992	0.966	4.50532e-15	Dm-3	lancl1
2.80325e-19	0.413974	0.905	0.804	5.26337e-15	Dm-3	LOC101473329
3.86126e-19	0.436243	0.815	0.694	7.24991e-15	Dm-3	LOC101475990
3.9566e-19	0.502379	0.658	0.523	7.42891e-15	Dm-3	APK84-gt06
4.67329e-19	0.334436	0.995	0.963	8.77457e-15	Dm-3	LOC101476633
5.06282e-19	0.420186	0.353	0.18	9.50596e-15	Dm-3	LOC101464297
7.31462e-19	0.265186	0.168	0.053	1.37339e-14	Dm-3	iqgap2
7.3716e-19	0.397476	0.902	0.801	1.38409e-14	Dm-3	tenm1
8.38376e-19	0.355794	0.967	0.916	1.57414e-14	Dm-3	LOC101485843
8.534e-19	0.375494	0.97	0.871	1.60234e-14	Dm-3	hlf
1.29787e-18	0.461618	0.668	0.542	2.43689e-14	Dm-3	ndst1
2.13038e-18	0.473024	0.701	0.579	4e-14	Dm-3	LOC101483748
2.90297e-18	0.449287	0.652	0.478	5.45062e-14	Dm-3	rab26
4.25253e-18	0.324305	0.995	0.979	7.98455e-14	Dm-3	arl6ip1
8.90985e-18	0.397764	0.821	0.725	1.67291e-13	Dm-3	asphd2
1.53207e-17	0.320514	0.989	0.907	2.87662e-13	Dm-3	LOC101473739
2.54522e-17	0.354128	0.976	0.948	4.77891e-13	Dm-3	LOC101481231
2.79713e-17	0.439081	0.726	0.616	5.2519e-13	Dm-3	camk4
3.09805e-17	0.409151	0.75	0.59	5.81689e-13	Dm-3	kndc1
6.24344e-17	0.336143	0.897	0.72	1.17227e-12	Dm-3	LOC101476771
7.83111e-17	0.351806	0.951	0.827	1.47037e-12	Dm-3	LOC101474542
8.15707e-17	0.365114	0.902	0.799	1.53157e-12	Dm-3	2023-09-07
8.83765e-17	0.319921	0.264	0.119	1.65936e-12	Dm-3	LOC101483447
8.89544e-17	0.54075	0.579	0.449	1.67021e-12	Dm-3	LOC101463670
1.07598e-16	0.362343	0.261	0.119	2.02025e-12	Dm-3	LOC101467938
1.09037e-16	0.485588	0.511	0.349	2.04729e-12	Dm-3	LOC101463594
1.15468e-16	0.3974	0.769	0.651	2.16802e-12	Dm-3	LOC101474482
1.36651e-16	0.38453	0.845	0.752	2.56576e-12	Dm-3	ndfip2
1.521e-16	0.27909	0.957	0.866	2.85583e-12	Dm-3	LOC101474651
2.50396e-16	0.342296	0.976	0.902	4.70144e-12	Dm-3	LOC101466595
4.19576e-16	0.343779	0.959	0.857	7.87797e-12	Dm-3	LOC101469772
4.5558e-16	0.346396	0.962	0.894	8.55398e-12	Dm-3	LOC101463677
5.72073e-16	0.353978	0.924	0.846	1.07413e-11	Dm-3	wbp2
7.59585e-16	0.291065	0.234	0.099	1.4262e-11	Dm-3	LOC101465233
1.01838e-15	0.327195	0.984	0.898	1.91211e-11	Dm-3	LOC101484045
1.13326e-15	0.443905	0.614	0.509	2.1278e-11	Dm-3	LOC101483772
1.94125e-15	0.385264	0.842	0.763	3.64489e-11	Dm-3	LOC101471567
2.02575e-15	0.30652	0.978	0.899	3.80354e-11	Dm-3	fam13b
2.08191e-15	0.453025	0.59	0.46	3.909e-11	Dm-3	LOC101482076
2.88034e-15	0.493239	0.565	0.439	5.40813e-11	Dm-3	LOC101485512
3.1365e-15	0.37064	0.489	0.306	5.88909e-11	Dm-3	LOC101471651
3.15526e-15	0.313285	0.745	0.552	5.92432e-11	Dm-3	prkcb
3.18317e-15	0.443424	0.549	0.405	5.97672e-11	Dm-3	LOC112430809
4.29181e-15	0.358432	0.796	0.676	8.0583e-11	Dm-3	LOC101468909
8.03902e-15	0.50166	0.63	0.527	1.50941e-10	Dm-3	LOC101476105
9.6151e-15	0.312682	0.981	0.966	1.80533e-10	Dm-3	pfdn1
1.34924e-14	0.332328	0.962	0.867	2.53333e-10	Dm-3	anks1b
1.50841e-14	0.304963	0.94	0.842	2.83219e-10	Dm-3	LOC101483225
1.98713e-14	0.363461	0.788	0.65	3.73104e-10	Dm-3	scg3
2.40792e-14	0.37305	0.69	0.593	4.52112e-10	Dm-3	slk
2.63869e-14	0.350879	0.842	0.756	4.9544e-10	Dm-3	rab30
5.84888e-14	0.415916	0.666	0.558	1.09819e-09	Dm-3	cplx2
7.71754e-14	0.279256	0.995	0.947	1.44905e-09	Dm-3	ypel5
7.73604e-14	0.313709	0.927	0.796	1.45252e-09	Dm-3	stxbp5l
8.98603e-14	0.336139	0.94	0.864	1.68722e-09	Dm-3	LOC101471025
1.15595e-13	0.394207	0.731	0.621	2.17042e-09	Dm-3	LOC101475431
1.18928e-13	0.32148	0.799	0.662	2.233e-09	Dm-3	mettl26
1.26248e-13	0.294985	0.992	0.935	2.37043e-09	Dm-3	LOC101466566
1.26371e-13	0.32603	0.875	0.782	2.37275e-09	Dm-3	LOC101473995
1.47302e-13	0.431263	0.707	0.604	2.76574e-09	Dm-3	wscd1
3.75592e-13	0.27505	0.989	0.901	7.05211e-09	Dm-3	cpne2
3.86515e-13	0.278542	0.954	0.889	7.25721e-09	Dm-3	2023-09-05
4.04271e-13	0.250734	1	0.996	7.59059e-09	Dm-3	LOC101478308
4.46804e-13	0.452795	0.37	0.238	8.38919e-09	Dm-3	LOC101469035
4.51467e-13	0.354876	0.557	0.398	8.47674e-09	Dm-3	LOC101477216
5.39905e-13	0.30576	0.861	0.765	1.01373e-08	Dm-3	LOC101469242
6.97809e-13	0.355705	0.636	0.52	1.31021e-08	Dm-3	LOC101477332
8.22137e-13	0.370069	0.861	0.781	1.54364e-08	Dm-3	LOC105941188
1.02741e-12	0.311966	0.889	0.775	1.92907e-08	Dm-3	LOC101468517
1.03622e-12	0.332791	0.712	0.58	1.9456e-08	Dm-3	LOC101485081
1.18057e-12	0.309639	0.883	0.78	2.21663e-08	Dm-3	LOC101479893
1.39828e-12	0.382743	0.649	0.541	2.62541e-08	Dm-3	LOC101483787
1.50526e-12	0.321742	0.318	0.179	2.82627e-08	Dm-3	LOC101469016
1.5885e-12	0.369517	0.505	0.368	2.98258e-08	Dm-3	zfpm2
1.85078e-12	0.354367	0.837	0.766	3.47503e-08	Dm-3	LOC101464804
2.19773e-12	0.335042	0.283	0.155	4.12645e-08	Dm-3	utp25
2.43973e-12	0.348682	0.799	0.707	4.58084e-08	Dm-3	LOC101474989
2.61819e-12	0.337952	0.861	0.8	4.91591e-08	Dm-3	megf8
3.10554e-12	0.44711	0.617	0.556	5.83096e-08	Dm-3	LOC101469881
3.66104e-12	0.309081	0.976	0.927	6.87397e-08	Dm-3	sybu
7.24766e-12	0.34866	0.606	0.472	1.36082e-07	Dm-3	LOC101474544
9.40439e-12	0.377403	0.435	0.301	1.76577e-07	Dm-3	LOC101481095
1.17338e-11	0.405443	0.557	0.46	2.20314e-07	Dm-3	adcy9
1.47369e-11	0.396534	0.584	0.492	2.767e-07	Dm-3	LOC101484837
5.07815e-11	0.321005	0.777	0.708	9.53474e-07	Dm-3	LOC101472309
5.82176e-11	0.398025	0.633	0.567	1.09309e-06	Dm-3	LOC101475651
6.4412e-11	0.288701	0.793	0.717	1.2094e-06	Dm-3	LOC101480459
6.58603e-11	0.270229	0.957	0.921	1.23659e-06	Dm-3	lamtor4
7.20861e-11	0.31418	0.821	0.759	1.35349e-06	Dm-3	LOC101469613
7.73353e-11	0.28255	0.87	0.774	1.45205e-06	Dm-3	LOC101484083
1.11145e-10	0.334995	0.315	0.19	2.08686e-06	Dm-3	bcam
1.68721e-10	0.359702	0.671	0.596	3.16791e-06	Dm-3	LOC101479937
1.75406e-10	0.376111	0.614	0.509	3.29341e-06	Dm-3	LOC112435197
1.91425e-10	0.284814	0.921	0.865	3.59419e-06	Dm-3	eef2
2.53368e-10	0.275596	0.804	0.719	4.75724e-06	Dm-3	LOC101463951
3.71086e-10	0.359249	0.628	0.561	6.96752e-06	Dm-3	LOC101482854
4.42047e-10	0.302195	0.799	0.752	8.29988e-06	Dm-3	LOC112429689
4.43776e-10	0.28822	0.674	0.57	8.33234e-06	Dm-3	grm1
4.91489e-10	0.318716	0.465	0.335	9.22819e-06	Dm-3	LOC101476173
5.95862e-10	0.318001	0.53	0.421	1.11879e-05	Dm-3	LOC101465561
8.05961e-10	0.252436	0.226	0.12	1.51327e-05	Dm-3	LOC101476118
8.44742e-10	0.270084	0.78	0.685	1.58609e-05	Dm-3	LOC101465377
2.65902e-09	0.39052	0.571	0.524	4.99258e-05	Dm-3	gpr85
3.05148e-09	0.29176	0.957	0.906	5.72945e-05	Dm-3	dlg3
3.0848e-09	0.284219	0.785	0.708	5.79202e-05	Dm-3	LOC101476675
3.24894e-09	0.287662	0.332	0.214	6.10021e-05	Dm-3	LOC101475125
3.48273e-09	0.41159	0.552	0.492	6.53917e-05	Dm-3	LOC101473456
4.54676e-09	0.336492	0.443	0.325	8.53699e-05	Dm-3	LOC101477058
4.71723e-09	0.28188	0.864	0.805	8.85706e-05	Dm-3	gabarap
5.21813e-09	0.36691	0.405	0.305	9.79756e-05	Dm-3	btbd3
5.61235e-09	0.365733	0.636	0.573	0.000105378	Dm-3	slc7a14
5.73559e-09	0.294459	0.796	0.725	0.000107692	Dm-3	mgst3
5.77913e-09	0.259904	0.742	0.617	0.000108509	Dm-3	LOC101465280
5.94586e-09	0.365965	0.533	0.462	0.000111639	Dm-3	LOC101487902
6.00353e-09	0.302276	0.299	0.191	0.000112722	Dm-3	LOC101470500
6.4552e-09	0.250106	0.88	0.82	0.000121203	Dm-3	ezh1
7.90345e-09	0.288669	0.671	0.591	0.000148395	Dm-3	LOC101467086
8.39015e-09	0.348262	0.41	0.295	0.000157533	Dm-3	LOC101477967
8.4563e-09	0.283283	0.818	0.754	0.000158775	Dm-3	LOC101464749
8.51351e-09	0.326186	0.63	0.575	0.00015985	Dm-3	LOC101475465
8.89007e-09	0.267078	0.973	0.915	0.00016692	Dm-3	LOC101468847
9.48694e-09	0.372016	0.44	0.346	0.000178127	Dm-3	fnta
1.24115e-08	0.276458	0.845	0.784	0.000233038	Dm-3	LOC101465462
1.33618e-08	0.289769	0.764	0.704	0.000250881	Dm-3	LOC101476882
1.98407e-08	0.335564	0.418	0.313	0.000372528	Dm-3	LOC101469677
2.08902e-08	0.337485	0.459	0.365	0.000392234	Dm-3	LOC101484535
2.24755e-08	0.276272	0.889	0.844	0.000421999	Dm-3	arl6ip5
3.07043e-08	0.256463	0.717	0.647	0.000576505	Dm-3	ryr2
5.16572e-08	0.320658	0.484	0.398	0.000969916	Dm-3	ski
6.46811e-08	0.309507	0.307	0.207	0.00121445	Dm-3	LOC101465195
7.31804e-08	0.317562	0.611	0.566	0.00137403	Dm-3	LOC101472775
8.18003e-08	0.262309	0.886	0.809	0.00153588	Dm-3	LOC101473806
8.27146e-08	0.359116	0.492	0.428	0.00155305	Dm-3	LOC101487916
1.07392e-07	0.328293	0.473	0.389	0.0020164	Dm-3	ankrd13b
1.27591e-07	0.318688	0.609	0.564	0.00239565	Dm-3	gskip
1.47888e-07	0.307598	0.391	0.299	0.00277675	Dm-3	kcna4
1.68545e-07	0.274052	0.728	0.694	0.00316459	Dm-3	LOC101486400
2.08093e-07	0.368221	0.435	0.361	0.00390715	Dm-3	LOC101470039
2.22811e-07	0.280486	0.704	0.658	0.0041835	Dm-3	LOC101469915
2.91598e-07	0.291843	0.557	0.481	0.00547504	Dm-3	ngef
3.35363e-07	0.262429	0.731	0.697	0.00629678	Dm-3	clvs2
3.36151e-07	0.308588	0.451	0.359	0.00631158	Dm-3	LOC101464667
3.47136e-07	0.320779	0.622	0.602	0.00651782	Dm-3	LOC101478239
3.73107e-07	0.297843	0.522	0.448	0.00700545	Dm-3	LOC101480254
3.95489e-07	0.348189	0.432	0.356	0.00742571	Dm-3	LOC101484567
4.16195e-07	0.349893	0.557	0.523	0.00781448	Dm-3	LOC101483159
4.79782e-07	0.255797	0.622	0.546	0.00900839	Dm-3	LOC101486880
6.1524e-07	0.255374	0.78	0.729	0.0115517	Dm-3	lrrc7
7.62289e-07	0.304643	0.514	0.445	0.0143127	Dm-3	LOC101481158
7.84664e-07	0.257464	0.967	0.926	0.0147328	Dm-3	aip
8.32335e-07	0.269595	0.247	0.158	0.0156279	Dm-3	cmtm4
1.18254e-06	0.264677	0.598	0.508	0.0222034	Dm-3	LOC105941448
1.19784e-06	0.33222	0.492	0.447	0.0224906	Dm-3	cabin1
1.29299e-06	0.280454	0.44	0.35	0.0242771	Dm-3	LOC101468259
1.44302e-06	0.301827	0.576	0.535	0.0270941	Dm-3	kcnab2
1.66326e-06	0.302957	0.283	0.2	0.0312294	Dm-3	smpd3
1.74958e-06	0.356931	0.448	0.399	0.0328501	Dm-3	golga3
