## Supplemental Datasets for "Spatially resolved cell atlas of the teleost telencephalon and deep homology of the vertebrate forebrain": supp_5.xlsx (part 1 of 3)

### Sheet: Copy of cell2location_supp
spot	celltype	num_cells	pct_num_in_cell	rounded_num_cells	pct_rounded_num_in_cells	max_rounded_celltype
b2a_AAACAGAGCGACTCCT-1	1.1_RG	0.0967191	0.00721551	0	0	8.7_Glut
b2a_AAACAGAGCGACTCCT-1	1.2_RG	0.174944	0.0130513	0	0	8.7_Glut
b2a_AAACAGAGCGACTCCT-1	1.3_MG	0.039562	0.00295144	0	0	8.7_Glut
b2a_AAACAGAGCGACTCCT-1	2.1_OPC	0.0825696	0.00615992	0	0	8.7_Glut
b2a_AAACAGAGCGACTCCT-1	2.2_Oligo	0.0186512	0.00139143	0	0	8.7_Glut
b2a_AAACAGAGCGACTCCT-1	3_Peri	0.00356465	0.000265933	0	0	8.7_Glut
b2a_AAACAGAGCGACTCCT-1	4.1_GABA	0.0313184	0.00233643	0	0	8.7_Glut
b2a_AAACAGAGCGACTCCT-1	4.2_GABA	0.0494781	0.0036912	0	0	8.7_Glut
b2a_AAACAGAGCGACTCCT-1	4.3_GABA	0.0418872	0.0031249	0	0	8.7_Glut
b2a_AAACAGAGCGACTCCT-1	4.4_GABA	0.0219819	0.00163991	0	0	8.7_Glut
b2a_AAACAGAGCGACTCCT-1	4.5_GABA	0.0192059	0.00143281	0	0	8.7_Glut
b2a_AAACAGAGCGACTCCT-1	4.6_GABA	0.0140629	0.00104913	0	0	8.7_Glut
b2a_AAACAGAGCGACTCCT-1	4.7_GABA	0.0229405	0.00171142	0	0	8.7_Glut
b2a_AAACAGAGCGACTCCT-1	4.8_GABA	0.0237508	0.00177187	0	0	8.7_Glut
b2a_AAACAGAGCGACTCCT-1	5.1_GABA	0.0196753	0.00146783	0	0	8.7_Glut
b2a_AAACAGAGCGACTCCT-1	5.2_GABA	0.0152746	0.00113953	0	0	8.7_Glut
b2a_AAACAGAGCGACTCCT-1	6_GABA	0.916536	0.0683761	1	0.0833333	8.7_Glut
b2a_AAACAGAGCGACTCCT-1	7_GABA	0.0125648	0.000937371	0	0	8.7_Glut
b2a_AAACAGAGCGACTCCT-1	8.1_Glut	0.173275	0.0129268	0	0	8.7_Glut
b2a_AAACAGAGCGACTCCT-1	8.2_Glut	0.598076	0.0446181	1	0.0833333	8.7_Glut
b2a_AAACAGAGCGACTCCT-1	8.3_Glut	0.489509	0.0365187	0	0	8.7_Glut
b2a_AAACAGAGCGACTCCT-1	8.4_Glut	0.217963	0.0162606	0	0	8.7_Glut
b2a_AAACAGAGCGACTCCT-1	8.5_Glut	0.0432503	0.00322659	0	0	8.7_Glut
b2a_AAACAGAGCGACTCCT-1	8.6_Glut	0.0340274	0.00253854	0	0	8.7_Glut
b2a_AAACAGAGCGACTCCT-1	8.7_Glut	6.11519	0.456209	6	0.5	8.7_Glut
b2a_AAACAGAGCGACTCCT-1	8.8_Glut	0.132853	0.00991122	0	0	8.7_Glut
b2a_AAACAGAGCGACTCCT-1	8.9_Glut	0.0349836	0.00260987	0	0	8.7_Glut
b2a_AAACAGAGCGACTCCT-1	8.10_Glut	1.67662	0.125081	2	0.166667	8.7_Glut
b2a_AAACAGAGCGACTCCT-1	8.11_Glut	0.151869	0.0113299	0	0	8.7_Glut
b2a_AAACAGAGCGACTCCT-1	8-9_Glut	0.0790227	0.00589531	0	0	8.7_Glut
b2a_AAACAGAGCGACTCCT-1	9.1_Glut	0.040533	0.00302387	0	0	8.7_Glut
b2a_AAACAGAGCGACTCCT-1	9.2_Glut	0.035805	0.00267115	0	0	8.7_Glut
b2a_AAACAGAGCGACTCCT-1	9.3_Glut	0.0418051	0.00311877	0	0	8.7_Glut
b2a_AAACAGAGCGACTCCT-1	9.4_Glut	0.0336602	0.00251114	0	0	8.7_Glut
b2a_AAACAGAGCGACTCCT-1	9.5_Glut	0.0297618	0.00222031	0	0	8.7_Glut
b2a_AAACAGAGCGACTCCT-1	9.6_Glut	0.0290151	0.00216461	0	0	8.7_Glut
b2a_AAACAGAGCGACTCCT-1	9.7_Glut	0.0338778	0.00252737	0	0	8.7_Glut
b2a_AAACAGAGCGACTCCT-1	9.8_Glut	0.0312087	0.00232826	0	0	8.7_Glut
b2a_AAACAGAGCGACTCCT-1	10.1_Glut	0.094898	0.00707965	0	0	8.7_Glut
b2a_AAACAGAGCGACTCCT-1	10.2_Glut	0.0941125	0.00702105	0	0	8.7_Glut
b2a_AAACAGAGCGACTCCT-1	11.1_Glut	0.0419783	0.0031317	0	0	8.7_Glut
b2a_AAACAGAGCGACTCCT-1	11.2_Glut	0.0333539	0.00248829	0	0	8.7_Glut
b2a_AAACAGAGCGACTCCT-1	11.3_Glut	0.626318	0.046725	1	0.0833333	8.7_Glut
b2a_AAACAGAGCGACTCCT-1	12_Glut	0.692088	0.0516316	1	0.0833333	8.7_Glut
b2a_AAACAGAGCGACTCCT-1	13_Glut	0.0355246	0.00265023	0	0	8.7_Glut
b2a_AAACAGAGCGACTCCT-1	14_Glut	0.0328217	0.00244859	0	0	8.7_Glut
b2a_AAACAGAGCGACTCCT-1	15.1_GABA/Glut	0.0153438	0.00114469	0	0	8.7_Glut
b2a_AAACAGAGCGACTCCT-1	15.2_GABA	0.0191188	0.00142631	0	0	8.7_Glut
b2a_AAACAGAGCGACTCCT-1	15.3_GABA	0.0147248	0.00109851	0	0	8.7_Glut
b2a_AAACAGAGCGACTCCT-1	15.4_GABA	0.0235548	0.00175725	0	0	8.7_Glut
b2a_AAACAGAGCGACTCCT-1	15.5_GABA/Glut	0.0143122	0.00106773	0	0	8.7_Glut
b2a_AAACAGAGCGACTCCT-1	15.6_Glut	0.0192026	0.00143257	0	0	8.7_Glut
b2a_AAACAGAGCGACTCCT-1	15.7_Glut	0.0199929	0.00149153	0	0	8.7_Glut
b2a_AAACGAGACGGTTGAT-1	1.1_RG	1.40532	0.113296	1	0.111111	5.1_GABA
b2a_AAACGAGACGGTTGAT-1	1.2_RG	0.491129	0.0395945	0	0	5.1_GABA
b2a_AAACGAGACGGTTGAT-1	1.3_MG	0.133092	0.0107298	0	0	5.1_GABA
b2a_AAACGAGACGGTTGAT-1	2.1_OPC	0.104398	0.00841648	0	0	5.1_GABA
b2a_AAACGAGACGGTTGAT-1	2.2_Oligo	0.0721216	0.00581439	0	0	5.1_GABA
b2a_AAACGAGACGGTTGAT-1	3_Peri	0.0622892	0.00502171	0	0	5.1_GABA
b2a_AAACGAGACGGTTGAT-1	4.1_GABA	0.0535815	0.00431971	0	0	5.1_GABA
b2a_AAACGAGACGGTTGAT-1	4.2_GABA	0.0529962	0.00427252	0	0	5.1_GABA
b2a_AAACGAGACGGTTGAT-1	4.3_GABA	0.173701	0.0140036	0	0	5.1_GABA
b2a_AAACGAGACGGTTGAT-1	4.4_GABA	0.0941163	0.00758759	0	0	5.1_GABA
b2a_AAACGAGACGGTTGAT-1	4.5_GABA	0.0446411	0.00359894	0	0	5.1_GABA
b2a_AAACGAGACGGTTGAT-1	4.6_GABA	0.0323398	0.00260721	0	0	5.1_GABA
b2a_AAACGAGACGGTTGAT-1	4.7_GABA	0.217122	0.0175042	0	0	5.1_GABA
b2a_AAACGAGACGGTTGAT-1	4.8_GABA	0.117462	0.00946968	0	0	5.1_GABA
b2a_AAACGAGACGGTTGAT-1	5.1_GABA	4.29474	0.346239	4	0.444444	5.1_GABA
b2a_AAACGAGACGGTTGAT-1	5.2_GABA	2.5187	0.203056	3	0.333333	5.1_GABA
b2a_AAACGAGACGGTTGAT-1	6_GABA	0.191441	0.0154339	0	0	5.1_GABA
b2a_AAACGAGACGGTTGAT-1	7_GABA	0.389119	0.0313705	0	0	5.1_GABA
b2a_AAACGAGACGGTTGAT-1	8.1_Glut	0.0195276	0.00157431	0	0	5.1_GABA
b2a_AAACGAGACGGTTGAT-1	8.2_Glut	0.0189451	0.00152734	0	0	5.1_GABA
b2a_AAACGAGACGGTTGAT-1	8.3_Glut	0.0143178	0.00115429	0	0	5.1_GABA
b2a_AAACGAGACGGTTGAT-1	8.4_Glut	0.020143	0.00162391	0	0	5.1_GABA
b2a_AAACGAGACGGTTGAT-1	8.5_Glut	0.61593	0.0496559	1	0.111111	5.1_GABA
b2a_AAACGAGACGGTTGAT-1	8.6_Glut	0.0414941	0.00334523	0	0	5.1_GABA
b2a_AAACGAGACGGTTGAT-1	8.7_Glut	0.0489004	0.00394232	0	0	5.1_GABA
b2a_AAACGAGACGGTTGAT-1	8.8_Glut	0.0177351	0.00142979	0	0	5.1_GABA
b2a_AAACGAGACGGTTGAT-1	8.9_Glut	0.0216357	0.00174426	0	0	5.1_GABA
b2a_AAACGAGACGGTTGAT-1	8.10_Glut	0.017248	0.00139052	0	0	5.1_GABA
b2a_AAACGAGACGGTTGAT-1	8.11_Glut	0.0143332	0.00115553	0	0	5.1_GABA
b2a_AAACGAGACGGTTGAT-1	8-9_Glut	0.0252145	0.00203277	0	0	5.1_GABA
b2a_AAACGAGACGGTTGAT-1	9.1_Glut	0.0200535	0.0016167	0	0	5.1_GABA
b2a_AAACGAGACGGTTGAT-1	9.2_Glut	0.0331439	0.00267203	0	0	5.1_GABA
b2a_AAACGAGACGGTTGAT-1	9.3_Glut	0.0245265	0.00197731	0	0	5.1_GABA
b2a_AAACGAGACGGTTGAT-1	9.4_Glut	0.0235165	0.00189588	0	0	5.1_GABA
b2a_AAACGAGACGGTTGAT-1	9.5_Glut	0.0406308	0.00327563	0	0	5.1_GABA
b2a_AAACGAGACGGTTGAT-1	9.6_Glut	0.0202328	0.00163116	0	0	5.1_GABA
b2a_AAACGAGACGGTTGAT-1	9.7_Glut	0.0166759	0.0013444	0	0	5.1_GABA
b2a_AAACGAGACGGTTGAT-1	9.8_Glut	0.0248146	0.00200053	0	0	5.1_GABA
b2a_AAACGAGACGGTTGAT-1	10.1_Glut	0.0305519	0.00246307	0	0	5.1_GABA
b2a_AAACGAGACGGTTGAT-1	10.2_Glut	0.0140228	0.00113051	0	0	5.1_GABA
b2a_AAACGAGACGGTTGAT-1	11.1_Glut	0.0180464	0.00145489	0	0	5.1_GABA
b2a_AAACGAGACGGTTGAT-1	11.2_Glut	0.0199229	0.00160617	0	0	5.1_GABA
b2a_AAACGAGACGGTTGAT-1	11.3_Glut	0.0320036	0.00258011	0	0	5.1_GABA
b2a_AAACGAGACGGTTGAT-1	12_Glut	0.027279	0.00219921	0	0	5.1_GABA
b2a_AAACGAGACGGTTGAT-1	13_Glut	0.0478156	0.00385486	0	0	5.1_GABA
b2a_AAACGAGACGGTTGAT-1	14_Glut	0.0430875	0.00347368	0	0	5.1_GABA
b2a_AAACGAGACGGTTGAT-1	15.1_GABA/Glut	0.156939	0.0126523	0	0	5.1_GABA
b2a_AAACGAGACGGTTGAT-1	15.2_GABA	0.144486	0.0116483	0	0	5.1_GABA
b2a_AAACGAGACGGTTGAT-1	15.3_GABA	0.11365	0.00916239	0	0	5.1_GABA
b2a_AAACGAGACGGTTGAT-1	15.4_GABA	0.071845	0.00579209	0	0	5.1_GABA
b2a_AAACGAGACGGTTGAT-1	15.5_GABA/Glut	0.033247	0.00268035	0	0	5.1_GABA
b2a_AAACGAGACGGTTGAT-1	15.6_Glut	0.0627969	0.00506264	0	0	5.1_GABA
b2a_AAACGAGACGGTTGAT-1	15.7_Glut	0.0609567	0.00491429	0	0	5.1_GABA
b2a_AAACGTGTTCGCCCTA-1	1.1_RG	2.40506	0.275237	2	0.285714	9.7_Glut
b2a_AAACGTGTTCGCCCTA-1	1.2_RG	0.955094	0.109302	1	0.142857	9.7_Glut
b2a_AAACGTGTTCGCCCTA-1	1.3_MG	0.367024	0.0420026	0	0	9.7_Glut
b2a_AAACGTGTTCGCCCTA-1	2.1_OPC	0.0186009	0.00212871	0	0	9.7_Glut
b2a_AAACGTGTTCGCCCTA-1	2.2_Oligo	0.0097149	0.00111178	0	0	9.7_Glut
b2a_AAACGTGTTCGCCCTA-1	3_Peri	0.528708	0.0605059	1	0.142857	9.7_Glut
b2a_AAACGTGTTCGCCCTA-1	4.1_GABA	0.0270769	0.00309871	0	0	9.7_Glut
b2a_AAACGTGTTCGCCCTA-1	4.2_GABA	0.0287895	0.0032947	0	0	9.7_Glut
b2a_AAACGTGTTCGCCCTA-1	4.3_GABA	0.0216368	0.00247614	0	0	9.7_Glut
b2a_AAACGTGTTCGCCCTA-1	4.4_GABA	0.0149924	0.00171575	0	0	9.7_Glut
b2a_AAACGTGTTCGCCCTA-1	4.5_GABA	0.0176108	0.0020154	0	0	9.7_Glut
b2a_AAACGTGTTCGCCCTA-1	4.6_GABA	0.0213392	0.00244208	0	0	9.7_Glut
b2a_AAACGTGTTCGCCCTA-1	4.7_GABA	0.0117746	0.00134749	0	0	9.7_Glut
b2a_AAACGTGTTCGCCCTA-1	4.8_GABA	0.00965763	0.00110523	0	0	9.7_Glut
b2a_AAACGTGTTCGCCCTA-1	5.1_GABA	0.0138358	0.00158339	0	0	9.7_Glut
b2a_AAACGTGTTCGCCCTA-1	5.2_GABA	0.0151489	0.00173365	0	0	9.7_Glut
b2a_AAACGTGTTCGCCCTA-1	6_GABA	0.0145359	0.00166351	0	0	9.7_Glut
b2a_AAACGTGTTCGCCCTA-1	7_GABA	0.00840546	0.00096193	0	0	9.7_Glut
b2a_AAACGTGTTCGCCCTA-1	8.1_Glut	0.0317495	0.00363345	0	0	9.7_Glut
b2a_AAACGTGTTCGCCCTA-1	8.2_Glut	0.0292567	0.00334817	0	0	9.7_Glut
b2a_AAACGTGTTCGCCCTA-1	8.3_Glut	0.0171136	0.0019585	0	0	9.7_Glut
b2a_AAACGTGTTCGCCCTA-1	8.4_Glut	0.0254684	0.00291462	0	0	9.7_Glut
b2a_AAACGTGTTCGCCCTA-1	8.5_Glut	0.0196446	0.00224815	0	0	9.7_Glut
b2a_AAACGTGTTCGCCCTA-1	8.6_Glut	0.0183405	0.0020989	0	0	9.7_Glut
b2a_AAACGTGTTCGCCCTA-1	8.7_Glut	0.0271	0.00310135	0	0	9.7_Glut
b2a_AAACGTGTTCGCCCTA-1	8.8_Glut	0.0208079	0.00238128	0	0	9.7_Glut
b2a_AAACGTGTTCGCCCTA-1	8.9_Glut	0.0175109	0.00200397	0	0	9.7_Glut
b2a_AAACGTGTTCGCCCTA-1	8.10_Glut	0.019445	0.00222531	0	0	9.7_Glut
b2a_AAACGTGTTCGCCCTA-1	8.11_Glut	0.00762511	0.000872625	0	0	9.7_Glut
b2a_AAACGTGTTCGCCCTA-1	8-9_Glut	0.0396887	0.00454202	0	0	9.7_Glut
b2a_AAACGTGTTCGCCCTA-1	9.1_Glut	0.0277094	0.00317109	0	0	9.7_Glut
b2a_AAACGTGTTCGCCCTA-1	9.2_Glut	0.0194207	0.00222252	0	0	9.7_Glut
b2a_AAACGTGTTCGCCCTA-1	9.3_Glut	0.0287969	0.00329555	0	0	9.7_Glut
b2a_AAACGTGTTCGCCCTA-1	9.4_Glut	0.0225173	0.0025769	0	0	9.7_Glut
b2a_AAACGTGTTCGCCCTA-1	9.5_Glut	0.190416	0.0217914	0	0	9.7_Glut
b2a_AAACGTGTTCGCCCTA-1	9.6_Glut	0.0271562	0.00310778	0	0	9.7_Glut
b2a_AAACGTGTTCGCCCTA-1	9.7_Glut	2.81305	0.321929	3	0.428571	9.7_Glut
b2a_AAACGTGTTCGCCCTA-1	9.8_Glut	0.0793237	0.00907788	0	0	9.7_Glut
b2a_AAACGTGTTCGCCCTA-1	10.1_Glut	0.0942485	0.0107859	0	0	9.7_Glut
b2a_AAACGTGTTCGCCCTA-1	10.2_Glut	0.251004	0.0287251	0	0	9.7_Glut
b2a_AAACGTGTTCGCCCTA-1	11.1_Glut	0.0378784	0.00433484	0	0	9.7_Glut
b2a_AAACGTGTTCGCCCTA-1	11.2_Glut	0.0187334	0.00214387	0	0	9.7_Glut
b2a_AAACGTGTTCGCCCTA-1	11.3_Glut	0.0330464	0.00378186	0	0	9.7_Glut
b2a_AAACGTGTTCGCCCTA-1	12_Glut	0.0302583	0.00346279	0	0	9.7_Glut
b2a_AAACGTGTTCGCCCTA-1	13_Glut	0.0268098	0.00306814	0	0	9.7_Glut
b2a_AAACGTGTTCGCCCTA-1	14_Glut	0.0319792	0.00365974	0	0	9.7_Glut
b2a_AAACGTGTTCGCCCTA-1	15.1_GABA/Glut	0.0626235	0.00716669	0	0	9.7_Glut
b2a_AAACGTGTTCGCCCTA-1	15.2_GABA	0.0346937	0.00397038	0	0	9.7_Glut
b2a_AAACGTGTTCGCCCTA-1	15.3_GABA	0.0259385	0.00296843	0	0	9.7_Glut
b2a_AAACGTGTTCGCCCTA-1	15.4_GABA	0.0409825	0.00469008	0	0	9.7_Glut
b2a_AAACGTGTTCGCCCTA-1	15.5_GABA/Glut	0.0204181	0.00233667	0	0	9.7_Glut
b2a_AAACGTGTTCGCCCTA-1	15.6_Glut	0.0340174	0.00389299	0	0	9.7_Glut
b2a_AAACGTGTTCGCCCTA-1	15.7_Glut	0.0243446	0.00278602	0	0	9.7_Glut
b2a_AAACTCGTGATATAAG-1	1.1_RG	0.0809217	0.00543407	0	0	4.1_GABA
b2a_AAACTCGTGATATAAG-1	1.2_RG	0.0296231	0.00198925	0	0	4.1_GABA
b2a_AAACTCGTGATATAAG-1	1.3_MG	0.30632	0.0205701	0	0	4.1_GABA
b2a_AAACTCGTGATATAAG-1	2.1_OPC	0.184446	0.012386	0	0	4.1_GABA
b2a_AAACTCGTGATATAAG-1	2.2_Oligo	0.0103807	0.000697084	0	0	4.1_GABA
b2a_AAACTCGTGATATAAG-1	3_Peri	0.0022532	0.000151307	0	0	4.1_GABA
b2a_AAACTCGTGATATAAG-1	4.1_GABA	4.98802	0.334956	5	0.384615	4.1_GABA
b2a_AAACTCGTGATATAAG-1	4.2_GABA	3.11701	0.209314	3	0.230769	4.1_GABA
b2a_AAACTCGTGATATAAG-1	4.3_GABA	0.215202	0.0144513	0	0	4.1_GABA
b2a_AAACTCGTGATATAAG-1	4.4_GABA	0.579894	0.0389412	1	0.0769231	4.1_GABA
b2a_AAACTCGTGATATAAG-1	4.5_GABA	2.03277	0.136505	2	0.153846	4.1_GABA
b2a_AAACTCGTGATATAAG-1	4.6_GABA	0.484873	0.0325603	0	0	4.1_GABA
b2a_AAACTCGTGATATAAG-1	4.7_GABA	1.63455	0.109763	2	0.153846	4.1_GABA
b2a_AAACTCGTGATATAAG-1	4.8_GABA	0.0354649	0.00238154	0	0	4.1_GABA
b2a_AAACTCGTGATATAAG-1	5.1_GABA	0.0149726	0.00100544	0	0	4.1_GABA
b2a_AAACTCGTGATATAAG-1	5.2_GABA	0.0118636	0.000796664	0	0	4.1_GABA
b2a_AAACTCGTGATATAAG-1	6_GABA	0.016549	0.0011113	0	0	4.1_GABA
b2a_AAACTCGTGATATAAG-1	7_GABA	0.0751698	0.00504782	0	0	4.1_GABA
b2a_AAACTCGTGATATAAG-1	8.1_Glut	0.0295229	0.00198253	0	0	4.1_GABA
b2a_AAACTCGTGATATAAG-1	8.2_Glut	0.030039	0.00201719	0	0	4.1_GABA
b2a_AAACTCGTGATATAAG-1	8.3_Glut	0.0169718	0.0011397	0	0	4.1_GABA
b2a_AAACTCGTGATATAAG-1	8.4_Glut	0.0234939	0.00157767	0	0	4.1_GABA
b2a_AAACTCGTGATATAAG-1	8.5_Glut	0.0116947	0.000785323	0	0	4.1_GABA
b2a_AAACTCGTGATATAAG-1	8.6_Glut	0.0252178	0.00169343	0	0	4.1_GABA
b2a_AAACTCGTGATATAAG-1	8.7_Glut	0.0177618	0.00119274	0	0	4.1_GABA
b2a_AAACTCGTGATATAAG-1	8.8_Glut	0.0306345	0.00205718	0	0	4.1_GABA
b2a_AAACTCGTGATATAAG-1	8.9_Glut	0.0134269	0.000901647	0	0	4.1_GABA
b2a_AAACTCGTGATATAAG-1	8.10_Glut	0.0136983	0.00091987	0	0	4.1_GABA
b2a_AAACTCGTGATATAAG-1	8.11_Glut	0.0478177	0.00321106	0	0	4.1_GABA
b2a_AAACTCGTGATATAAG-1	8-9_Glut	0.036828	0.00247308	0	0	4.1_GABA
b2a_AAACTCGTGATATAAG-1	9.1_Glut	0.0252545	0.0016959	0	0	4.1_GABA
b2a_AAACTCGTGATATAAG-1	9.2_Glut	0.0254572	0.00170951	0	0	4.1_GABA
b2a_AAACTCGTGATATAAG-1	9.3_Glut	0.0388278	0.00260737	0	0	4.1_GABA
b2a_AAACTCGTGATATAAG-1	9.4_Glut	0.0261649	0.00175703	0	0	4.1_GABA
b2a_AAACTCGTGATATAAG-1	9.5_Glut	0.0190069	0.00127636	0	0	4.1_GABA
b2a_AAACTCGTGATATAAG-1	9.6_Glut	0.029673	0.00199261	0	0	4.1_GABA
b2a_AAACTCGTGATATAAG-1	9.7_Glut	0.0501998	0.00337102	0	0	4.1_GABA
b2a_AAACTCGTGATATAAG-1	9.8_Glut	0.027432	0.00184212	0	0	4.1_GABA
b2a_AAACTCGTGATATAAG-1	10.1_Glut	0.0716437	0.00481103	0	0	4.1_GABA
b2a_AAACTCGTGATATAAG-1	10.2_Glut	0.0500631	0.00336185	0	0	4.1_GABA
b2a_AAACTCGTGATATAAG-1	11.1_Glut	0.034076	0.00228828	0	0	4.1_GABA
b2a_AAACTCGTGATATAAG-1	11.2_Glut	0.0165748	0.00111303	0	0	4.1_GABA
b2a_AAACTCGTGATATAAG-1	11.3_Glut	0.0279944	0.00187988	0	0	4.1_GABA
b2a_AAACTCGTGATATAAG-1	12_Glut	0.0269413	0.00180917	0	0	4.1_GABA
b2a_AAACTCGTGATATAAG-1	13_Glut	0.0289977	0.00194726	0	0	4.1_GABA
b2a_AAACTCGTGATATAAG-1	14_Glut	0.0245427	0.00164809	0	0	4.1_GABA
b2a_AAACTCGTGATATAAG-1	15.1_GABA/Glut	0.0184431	0.0012385	0	0	4.1_GABA
b2a_AAACTCGTGATATAAG-1	15.2_GABA	0.0221712	0.00148884	0	0	4.1_GABA
b2a_AAACTCGTGATATAAG-1	15.3_GABA	0.0128695	0.000864216	0	0	4.1_GABA
b2a_AAACTCGTGATATAAG-1	15.4_GABA	0.020718	0.00139126	0	0	4.1_GABA
b2a_AAACTCGTGATATAAG-1	15.5_GABA/Glut	0.055263	0.00371103	0	0	4.1_GABA
b2a_AAACTCGTGATATAAG-1	15.6_Glut	0.013967	0.000937914	0	0	4.1_GABA
b2a_AAACTCGTGATATAAG-1	15.7_Glut	0.107868	0.0072436	0	0	4.1_GABA
b2a_AAAGCTTGCCTACATA-1	1.1_RG	0.169559	0.0176194	0	0	4.1_GABA
b2a_AAAGCTTGCCTACATA-1	1.2_RG	0.0666419	0.00692496	0	0	4.1_GABA
b2a_AAAGCTTGCCTACATA-1	1.3_MG	0.0281991	0.00293026	0	0	4.1_GABA
b2a_AAAGCTTGCCTACATA-1	2.1_OPC	0.00986798	0.00102541	0	0	4.1_GABA
b2a_AAAGCTTGCCTACATA-1	2.2_Oligo	0.00373309	0.000387917	0	0	4.1_GABA
b2a_AAAGCTTGCCTACATA-1	3_Peri	0.00534027	0.000554924	0	0	4.1_GABA
b2a_AAAGCTTGCCTACATA-1	4.1_GABA	4.74966	0.493552	5	0.625	4.1_GABA
b2a_AAAGCTTGCCTACATA-1	4.2_GABA	2.14843	0.223249	2	0.25	4.1_GABA
b2a_AAAGCTTGCCTACATA-1	4.3_GABA	0.0529105	0.00549809	0	0	4.1_GABA
b2a_AAAGCTTGCCTACATA-1	4.4_GABA	0.257605	0.0267685	0	0	4.1_GABA
b2a_AAAGCTTGCCTACATA-1	4.5_GABA	1.16217	0.120765	1	0.125	4.1_GABA
b2a_AAAGCTTGCCTACATA-1	4.6_GABA	0.274625	0.0285371	0	0	4.1_GABA
b2a_AAAGCTTGCCTACATA-1	4.7_GABA	0.0711148	0.00738976	0	0	4.1_GABA
b2a_AAAGCTTGCCTACATA-1	4.8_GABA	0.0111745	0.00116118	0	0	4.1_GABA
b2a_AAAGCTTGCCTACATA-1	5.1_GABA	0.0083253	0.000865107	0	0	4.1_GABA
b2a_AAAGCTTGCCTACATA-1	5.2_GABA	0.00501065	0.000520672	0	0	4.1_GABA
b2a_AAAGCTTGCCTACATA-1	6_GABA	0.00767976	0.000798027	0	0	4.1_GABA
b2a_AAAGCTTGCCTACATA-1	7_GABA	0.100269	0.0104193	0	0	4.1_GABA
b2a_AAAGCTTGCCTACATA-1	8.1_Glut	0.0180333	0.0018739	0	0	4.1_GABA
b2a_AAAGCTTGCCTACATA-1	8.2_Glut	0.0144975	0.00150648	0	0	4.1_GABA
b2a_AAAGCTTGCCTACATA-1	8.3_Glut	0.0115274	0.00119784	0	0	4.1_GABA
b2a_AAAGCTTGCCTACATA-1	8.4_Glut	0.0171534	0.00178246	0	0	4.1_GABA
b2a_AAAGCTTGCCTACATA-1	8.5_Glut	0.00599078	0.00062252	0	0	4.1_GABA
b2a_AAAGCTTGCCTACATA-1	8.6_Glut	0.0120849	0.00125578	0	0	4.1_GABA
b2a_AAAGCTTGCCTACATA-1	8.7_Glut	0.00885116	0.000919751	0	0	4.1_GABA
b2a_AAAGCTTGCCTACATA-1	8.8_Glut	0.0159724	0.00165974	0	0	4.1_GABA
b2a_AAAGCTTGCCTACATA-1	8.9_Glut	0.0119896	0.00124587	0	0	4.1_GABA
b2a_AAAGCTTGCCTACATA-1	8.10_Glut	0.00768631	0.000798708	0	0	4.1_GABA
b2a_AAAGCTTGCCTACATA-1	8.11_Glut	0.00811496	0.00084325	0	0	4.1_GABA
b2a_AAAGCTTGCCTACATA-1	8-9_Glut	0.00656059	0.00068173	0	0	4.1_GABA
b2a_AAAGCTTGCCTACATA-1	9.1_Glut	0.0161644	0.00167969	0	0	4.1_GABA
b2a_AAAGCTTGCCTACATA-1	9.2_Glut	0.0179565	0.00186592	0	0	4.1_GABA
b2a_AAAGCTTGCCTACATA-1	9.3_Glut	0.012901	0.00134058	0	0	4.1_GABA
b2a_AAAGCTTGCCTACATA-1	9.4_Glut	0.0152977	0.00158963	0	0	4.1_GABA
b2a_AAAGCTTGCCTACATA-1	9.5_Glut	0.00797032	0.00082822	0	0	4.1_GABA
b2a_AAAGCTTGCCTACATA-1	9.6_Glut	0.0102859	0.00106884	0	0	4.1_GABA
b2a_AAAGCTTGCCTACATA-1	9.7_Glut	0.00984622	0.00102315	0	0	4.1_GABA
b2a_AAAGCTTGCCTACATA-1	9.8_Glut	0.0116143	0.00120687	0	0	4.1_GABA
b2a_AAAGCTTGCCTACATA-1	10.1_Glut	0.0284361	0.00295488	0	0	4.1_GABA
b2a_AAAGCTTGCCTACATA-1	10.2_Glut	0.0110874	0.00115213	0	0	4.1_GABA
b2a_AAAGCTTGCCTACATA-1	11.1_Glut	0.0186892	0.00194205	0	0	4.1_GABA
b2a_AAAGCTTGCCTACATA-1	11.2_Glut	0.008733	0.000907473	0	0	4.1_GABA
b2a_AAAGCTTGCCTACATA-1	11.3_Glut	0.00974703	0.00101284	0	0	4.1_GABA
b2a_AAAGCTTGCCTACATA-1	12_Glut	0.0106598	0.00110769	0	0	4.1_GABA
b2a_AAAGCTTGCCTACATA-1	13_Glut	0.0111933	0.00116312	0	0	4.1_GABA
b2a_AAAGCTTGCCTACATA-1	14_Glut	0.0597973	0.00621371	0	0	4.1_GABA
b2a_AAAGCTTGCCTACATA-1	15.1_GABA/Glut	0.00706497	0.000734142	0	0	4.1_GABA
b2a_AAAGCTTGCCTACATA-1	15.2_GABA	0.00945112	0.000982094	0	0	4.1_GABA
b2a_AAAGCTTGCCTACATA-1	15.3_GABA	0.0075302	0.000782486	0	0	4.1_GABA
b2a_AAAGCTTGCCTACATA-1	15.4_GABA	0.0104333	0.00108415	0	0	4.1_GABA
b2a_AAAGCTTGCCTACATA-1	15.5_GABA/Glut	0.0128051	0.00133061	0	0	4.1_GABA
b2a_AAAGCTTGCCTACATA-1	15.6_Glut	0.0053371	0.000554594	0	0	4.1_GABA
b2a_AAAGCTTGCCTACATA-1	15.7_Glut	0.039649	0.00412005	0	0	4.1_GABA
b2a_AAAGGTAAGCTGTACC-1	1.1_RG	0.841616	0.0693064	1	0.1	9.3_Glut
b2a_AAAGGTAAGCTGTACC-1	1.2_RG	0.313888	0.0258484	0	0	9.3_Glut
b2a_AAAGGTAAGCTGTACC-1	1.3_MG	0.0767812	0.00632288	0	0	9.3_Glut
b2a_AAAGGTAAGCTGTACC-1	2.1_OPC	0.0406437	0.00334698	0	0	9.3_Glut
b2a_AAAGGTAAGCTGTACC-1	2.2_Oligo	0.00464416	0.000382443	0	0	9.3_Glut
b2a_AAAGGTAAGCTGTACC-1	3_Peri	0.0226942	0.00186885	0	0	9.3_Glut
b2a_AAAGGTAAGCTGTACC-1	4.1_GABA	0.0209661	0.00172654	0	0	9.3_Glut
b2a_AAAGGTAAGCTGTACC-1	4.2_GABA	0.017276	0.00142267	0	0	9.3_Glut
b2a_AAAGGTAAGCTGTACC-1	4.3_GABA	0.0244232	0.00201123	0	0	9.3_Glut
b2a_AAAGGTAAGCTGTACC-1	4.4_GABA	0.0135977	0.00111976	0	0	9.3_Glut
b2a_AAAGGTAAGCTGTACC-1	4.5_GABA	0.0201873	0.00166241	0	0	9.3_Glut
b2a_AAAGGTAAGCTGTACC-1	4.6_GABA	0.018085	0.00148929	0	0	9.3_Glut
b2a_AAAGGTAAGCTGTACC-1	4.7_GABA	0.0129278	0.0010646	0	0	9.3_Glut
b2a_AAAGGTAAGCTGTACC-1	4.8_GABA	0.0172388	0.0014196	0	0	9.3_Glut
b2a_AAAGGTAAGCTGTACC-1	5.1_GABA	0.0127228	0.00104772	0	0	9.3_Glut
b2a_AAAGGTAAGCTGTACC-1	5.2_GABA	0.0105693	0.00087037	0	0	9.3_Glut
b2a_AAAGGTAAGCTGTACC-1	6_GABA	0.362456	0.029848	0	0	9.3_Glut
b2a_AAAGGTAAGCTGTACC-1	7_GABA	0.100164	0.00824843	0	0	9.3_Glut
b2a_AAAGGTAAGCTGTACC-1	8.1_Glut	0.0647563	0.00533263	0	0	9.3_Glut
b2a_AAAGGTAAGCTGTACC-1	8.2_Glut	0.0890543	0.00733355	0	0	9.3_Glut
b2a_AAAGGTAAGCTGTACC-1	8.3_Glut	0.0843356	0.00694497	0	0	9.3_Glut
b2a_AAAGGTAAGCTGTACC-1	8.4_Glut	0.467623	0.0385084	0	0	9.3_Glut
b2a_AAAGGTAAGCTGTACC-1	8.5_Glut	0.0220044	0.00181205	0	0	9.3_Glut
b2a_AAAGGTAAGCTGTACC-1	8.6_Glut	0.0187124	0.00154095	0	0	9.3_Glut
b2a_AAAGGTAAGCTGTACC-1	8.7_Glut	0.0268357	0.0022099	0	0	9.3_Glut
b2a_AAAGGTAAGCTGTACC-1	8.8_Glut	0.057056	0.00469852	0	0	9.3_Glut
b2a_AAAGGTAAGCTGTACC-1	8.9_Glut	0.0518911	0.0042732	0	0	9.3_Glut
b2a_AAAGGTAAGCTGTACC-1	8.10_Glut	0.02335	0.00192285	0	0	9.3_Glut
b2a_AAAGGTAAGCTGTACC-1	8.11_Glut	0.0257958	0.00212427	0	0	9.3_Glut
b2a_AAAGGTAAGCTGTACC-1	8-9_Glut	0.0264285	0.00217636	0	0	9.3_Glut
b2a_AAAGGTAAGCTGTACC-1	9.1_Glut	1.58735	0.130717	2	0.2	9.3_Glut
b2a_AAAGGTAAGCTGTACC-1	9.2_Glut	1.72547	0.142091	2	0.2	9.3_Glut
b2a_AAAGGTAAGCTGTACC-1	9.3_Glut	3.80183	0.313078	4	0.4	9.3_Glut
b2a_AAAGGTAAGCTGTACC-1	9.4_Glut	0.266346	0.0219334	0	0	9.3_Glut
b2a_AAAGGTAAGCTGTACC-1	9.5_Glut	0.153309	0.0126249	0	0	9.3_Glut
b2a_AAAGGTAAGCTGTACC-1	9.6_Glut	0.954992	0.0786429	1	0.1	9.3_Glut
b2a_AAAGGTAAGCTGTACC-1	9.7_Glut	0.0187532	0.00154431	0	0	9.3_Glut
b2a_AAAGGTAAGCTGTACC-1	9.8_Glut	0.0432446	0.00356116	0	0	9.3_Glut
b2a_AAAGGTAAGCTGTACC-1	10.1_Glut	0.0569369	0.00468871	0	0	9.3_Glut
b2a_AAAGGTAAGCTGTACC-1	10.2_Glut	0.022076	0.00181794	0	0	9.3_Glut
b2a_AAAGGTAAGCTGTACC-1	11.1_Glut	0.0254074	0.00209228	0	0	9.3_Glut
b2a_AAAGGTAAGCTGTACC-1	11.2_Glut	0.17057	0.0140463	0	0	9.3_Glut
b2a_AAAGGTAAGCTGTACC-1	11.3_Glut	0.0221058	0.0018204	0	0	9.3_Glut
b2a_AAAGGTAAGCTGTACC-1	12_Glut	0.0345665	0.00284652	0	0	9.3_Glut
b2a_AAAGGTAAGCTGTACC-1	13_Glut	0.0425179	0.00350131	0	0	9.3_Glut
b2a_AAAGGTAAGCTGTACC-1	14_Glut	0.0236581	0.00194823	0	0	9.3_Glut
b2a_AAAGGTAAGCTGTACC-1	15.1_GABA/Glut	0.0172856	0.00142345	0	0	9.3_Glut
b2a_AAAGGTAAGCTGTACC-1	15.2_GABA	0.015001	0.00123532	0	0	9.3_Glut
b2a_AAAGGTAAGCTGTACC-1	15.3_GABA	0.00485955	0.00040018	0	0	9.3_Glut
b2a_AAAGGTAAGCTGTACC-1	15.4_GABA	0.0133332	0.00109798	0	0	9.3_Glut
b2a_AAAGGTAAGCTGTACC-1	15.5_GABA/Glut	0.0234612	0.00193202	0	0	9.3_Glut
b2a_AAAGGTAAGCTGTACC-1	15.6_Glut	0.0155056	0.00127687	0	0	9.3_Glut
b2a_AAAGGTAAGCTGTACC-1	15.7_Glut	0.216101	0.0177957	0	0	9.3_Glut
b2a_AAAGTGTGATTTATCT-1	1.1_RG	0.039464	0.00206424	0	0	8.2_Glut
b2a_AAAGTGTGATTTATCT-1	1.2_RG	0.113646	0.00594444	0	0	8.2_Glut
b2a_AAAGTGTGATTTATCT-1	1.3_MG	0.228204	0.0119366	0	0	8.2_Glut
b2a_AAAGTGTGATTTATCT-1	2.1_OPC	0.0300823	0.00157351	0	0	8.2_Glut
b2a_AAAGTGTGATTTATCT-1	2.2_Oligo	0.123935	0.00648263	0	0	8.2_Glut
b2a_AAAGTGTGATTTATCT-1	3_Peri	0.00419434	0.000219393	0	0	8.2_Glut
b2a_AAAGTGTGATTTATCT-1	4.1_GABA	0.0253926	0.00132821	0	0	8.2_Glut
b2a_AAAGTGTGATTTATCT-1	4.2_GABA	0.036745	0.00192201	0	0	8.2_Glut
b2a_AAAGTGTGATTTATCT-1	4.3_GABA	0.018412	0.000963076	0	0	8.2_Glut
b2a_AAAGTGTGATTTATCT-1	4.4_GABA	0.0184741	0.000966321	0	0	8.2_Glut
b2a_AAAGTGTGATTTATCT-1	4.5_GABA	0.0184261	0.00096381	0	0	8.2_Glut
b2a_AAAGTGTGATTTATCT-1	4.6_GABA	0.017376	0.000908885	0	0	8.2_Glut
b2a_AAAGTGTGATTTATCT-1	4.7_GABA	0.0230689	0.00120666	0	0	8.2_Glut
b2a_AAAGTGTGATTTATCT-1	4.8_GABA	0.0289877	0.00151625	0	0	8.2_Glut
b2a_AAAGTGTGATTTATCT-1	5.1_GABA	0.021706	0.00113537	0	0	8.2_Glut
b2a_AAAGTGTGATTTATCT-1	5.2_GABA	0.0101252	0.000529619	0	0	8.2_Glut
b2a_AAAGTGTGATTTATCT-1	6_GABA	0.160034	0.00837089	0	0	8.2_Glut
b2a_AAAGTGTGATTTATCT-1	7_GABA	0.111107	0.00581167	0	0	8.2_Glut
b2a_AAAGTGTGATTTATCT-1	8.1_Glut	2.6282	0.137473	3	0.176471	8.2_Glut
b2a_AAAGTGTGATTTATCT-1	8.2_Glut	9.19457	0.480939	9	0.529412	8.2_Glut
b2a_AAAGTGTGATTTATCT-1	8.3_Glut	3.80582	0.19907	4	0.235294	8.2_Glut
b2a_AAAGTGTGATTTATCT-1	8.4_Glut	0.0324041	0.00169496	0	0	8.2_Glut
b2a_AAAGTGTGATTTATCT-1	8.5_Glut	0.0271444	0.00141984	0	0	8.2_Glut
b2a_AAAGTGTGATTTATCT-1	8.6_Glut	0.0235751	0.00123314	0	0	8.2_Glut
b2a_AAAGTGTGATTTATCT-1	8.7_Glut	0.0123217	0.000644508	0	0	8.2_Glut
b2a_AAAGTGTGATTTATCT-1	8.8_Glut	1.11733	0.0584438	1	0.0588235	8.2_Glut
b2a_AAAGTGTGATTTATCT-1	8.9_Glut	0.151854	0.00794299	0	0	8.2_Glut
b2a_AAAGTGTGATTTATCT-1	8.10_Glut	0.0494631	0.00258726	0	0	8.2_Glut
b2a_AAAGTGTGATTTATCT-1	8.11_Glut	0.0699202	0.00365731	0	0	8.2_Glut
b2a_AAAGTGTGATTTATCT-1	8-9_Glut	0.0419766	0.00219566	0	0	8.2_Glut
b2a_AAAGTGTGATTTATCT-1	9.1_Glut	0.0491438	0.00257056	0	0	8.2_Glut
b2a_AAAGTGTGATTTATCT-1	9.2_Glut	0.0276264	0.00144505	0	0	8.2_Glut
b2a_AAAGTGTGATTTATCT-1	9.3_Glut	0.0318513	0.00166604	0	0	8.2_Glut
b2a_AAAGTGTGATTTATCT-1	9.4_Glut	0.0330144	0.00172688	0	0	8.2_Glut
b2a_AAAGTGTGATTTATCT-1	9.5_Glut	0.016932	0.00088566	0	0	8.2_Glut
b2a_AAAGTGTGATTTATCT-1	9.6_Glut	0.0135348	0.000707964	0	0	8.2_Glut
b2a_AAAGTGTGATTTATCT-1	9.7_Glut	0.0134659	0.000704361	0	0	8.2_Glut
b2a_AAAGTGTGATTTATCT-1	9.8_Glut	0.0143906	0.000752724	0	0	8.2_Glut
b2a_AAAGTGTGATTTATCT-1	10.1_Glut	0.0953456	0.00498723	0	0	8.2_Glut
b2a_AAAGTGTGATTTATCT-1	10.2_Glut	0.0245987	0.00128668	0	0	8.2_Glut
b2a_AAAGTGTGATTTATCT-1	11.1_Glut	0.0267203	0.00139765	0	0	8.2_Glut
b2a_AAAGTGTGATTTATCT-1	11.2_Glut	0.0250828	0.001312	0	0	8.2_Glut
b2a_AAAGTGTGATTTATCT-1	11.3_Glut	0.0154832	0.000809879	0	0	8.2_Glut
b2a_AAAGTGTGATTTATCT-1	12_Glut	0.204698	0.0107071	0	0	8.2_Glut
b2a_AAAGTGTGATTTATCT-1	13_Glut	0.0149494	0.000781953	0	0	8.2_Glut
b2a_AAAGTGTGATTTATCT-1	14_Glut	0.0555992	0.00290822	0	0	8.2_Glut
b2a_AAAGTGTGATTTATCT-1	15.1_GABA/Glut	0.0116816	0.000611029	0	0	8.2_Glut
b2a_AAAGTGTGATTTATCT-1	15.2_GABA	0.0103744	0.000542651	0	0	8.2_Glut
b2a_AAAGTGTGATTTATCT-1	15.3_GABA	0.0032842	0.000171786	0	0	8.2_Glut
b2a_AAAGTGTGATTTATCT-1	15.4_GABA	0.0105856	0.0005537	0	0	8.2_Glut
b2a_AAAGTGTGATTTATCT-1	15.5_GABA/Glut	0.0193893	0.00101419	0	0	8.2_Glut
b2a_AAAGTGTGATTTATCT-1	15.6_Glut	0.0153189	0.000801285	0	0	8.2_Glut
b2a_AAAGTGTGATTTATCT-1	15.7_Glut	0.20094	0.0105105	0	0	8.2_Glut
b2a_AAAGTTGACTCCCGTA-1	1.1_RG	0.0636754	0.00360646	0	0	8.1_Glut
b2a_AAAGTTGACTCCCGTA-1	1.2_RG	0.089898	0.00509165	0	0	8.1_Glut
b2a_AAAGTTGACTCCCGTA-1	1.3_MG	0.55143	0.031232	1	0.0666667	8.1_Glut
b2a_AAAGTTGACTCCCGTA-1	2.1_OPC	0.0960731	0.0054414	0	0	8.1_Glut
b2a_AAAGTTGACTCCCGTA-1	2.2_Oligo	0.249355	0.014123	0	0	8.1_Glut
b2a_AAAGTTGACTCCCGTA-1	3_Peri	0.00321973	0.00018236	0	0	8.1_Glut
b2a_AAAGTTGACTCCCGTA-1	4.1_GABA	0.0244885	0.00138698	0	0	8.1_Glut
b2a_AAAGTTGACTCCCGTA-1	4.2_GABA	0.0228548	0.00129445	0	0	8.1_Glut
b2a_AAAGTTGACTCCCGTA-1	4.3_GABA	0.0175098	0.000991721	0	0	8.1_Glut
b2a_AAAGTTGACTCCCGTA-1	4.4_GABA	0.0129655	0.000734343	0	0	8.1_Glut
b2a_AAAGTTGACTCCCGTA-1	4.5_GABA	0.0206098	0.0011673	0	0	8.1_Glut
b2a_AAAGTTGACTCCCGTA-1	4.6_GABA	0.014454	0.00081865	0	0	8.1_Glut
b2a_AAAGTTGACTCCCGTA-1	4.7_GABA	0.0178808	0.00101273	0	0	8.1_Glut
b2a_AAAGTTGACTCCCGTA-1	4.8_GABA	0.0129536	0.000733667	0	0	8.1_Glut
b2a_AAAGTTGACTCCCGTA-1	5.1_GABA	0.0202396	0.00114633	0	0	8.1_Glut
b2a_AAAGTTGACTCCCGTA-1	5.2_GABA	0.0199147	0.00112793	0	0	8.1_Glut
b2a_AAAGTTGACTCCCGTA-1	6_GABA	0.941057	0.0532997	1	0.0666667	8.1_Glut
b2a_AAAGTTGACTCCCGTA-1	7_GABA	0.0499109	0.00282686	0	0	8.1_Glut
b2a_AAAGTTGACTCCCGTA-1	8.1_Glut	7.64479	0.432987	8	0.533333	8.1_Glut
b2a_AAAGTTGACTCCCGTA-1	8.2_Glut	2.25111	0.127499	2	0.133333	8.1_Glut
b2a_AAAGTTGACTCCCGTA-1	8.3_Glut	1.39938	0.079258	1	0.0666667	8.1_Glut
b2a_AAAGTTGACTCCCGTA-1	8.4_Glut	0.0928341	0.00525795	0	0	8.1_Glut
b2a_AAAGTTGACTCCCGTA-1	8.5_Glut	0.0300868	0.00170406	0	0	8.1_Glut
b2a_AAAGTTGACTCCCGTA-1	8.6_Glut	0.0542772	0.00307416	0	0	8.1_Glut
b2a_AAAGTTGACTCCCGTA-1	8.7_Glut	0.0226544	0.0012831	0	0	8.1_Glut
b2a_AAAGTTGACTCCCGTA-1	8.8_Glut	1.51049	0.0855513	2	0.133333	8.1_Glut
b2a_AAAGTTGACTCCCGTA-1	8.9_Glut	0.236526	0.0133964	0	0	8.1_Glut
b2a_AAAGTTGACTCCCGTA-1	8.10_Glut	0.0469968	0.00266181	0	0	8.1_Glut
b2a_AAAGTTGACTCCCGTA-1	8.11_Glut	0.103392	0.00585591	0	0	8.1_Glut
b2a_AAAGTTGACTCCCGTA-1	8-9_Glut	0.17876	0.0101247	0	0	8.1_Glut
b2a_AAAGTTGACTCCCGTA-1	9.1_Glut	0.0767306	0.00434588	0	0	8.1_Glut
b2a_AAAGTTGACTCCCGTA-1	9.2_Glut	0.083895	0.00475166	0	0	8.1_Glut
b2a_AAAGTTGACTCCCGTA-1	9.3_Glut	0.106234	0.00601689	0	0	8.1_Glut
b2a_AAAGTTGACTCCCGTA-1	9.4_Glut	0.125354	0.00709984	0	0	8.1_Glut
b2a_AAAGTTGACTCCCGTA-1	9.5_Glut	0.0301147	0.00170564	0	0	8.1_Glut
b2a_AAAGTTGACTCCCGTA-1	9.6_Glut	0.0709947	0.00402101	0	0	8.1_Glut
b2a_AAAGTTGACTCCCGTA-1	9.7_Glut	0.0164894	0.000933929	0	0	8.1_Glut
b2a_AAAGTTGACTCCCGTA-1	9.8_Glut	0.0196615	0.00111359	0	0	8.1_Glut
b2a_AAAGTTGACTCCCGTA-1	10.1_Glut	0.0814373	0.00461246	0	0	8.1_Glut
b2a_AAAGTTGACTCCCGTA-1	10.2_Glut	0.0376045	0.00212985	0	0	8.1_Glut
b2a_AAAGTTGACTCCCGTA-1	11.1_Glut	0.0289692	0.00164076	0	0	8.1_Glut
b2a_AAAGTTGACTCCCGTA-1	11.2_Glut	0.046003	0.00260552	0	0	8.1_Glut
b2a_AAAGTTGACTCCCGTA-1	11.3_Glut	0.0262126	0.00148464	0	0	8.1_Glut
b2a_AAAGTTGACTCCCGTA-1	12_Glut	0.484622	0.0274481	0	0	8.1_Glut
b2a_AAAGTTGACTCCCGTA-1	13_Glut	0.0521403	0.00295313	0	0	8.1_Glut
b2a_AAAGTTGACTCCCGTA-1	14_Glut	0.0811334	0.00459524	0	0	8.1_Glut
b2a_AAAGTTGACTCCCGTA-1	15.1_GABA/Glut	0.0220449	0.00124858	0	0	8.1_Glut
b2a_AAAGTTGACTCCCGTA-1	15.2_GABA	0.0250857	0.00142081	0	0	8.1_Glut
b2a_AAAGTTGACTCCCGTA-1	15.3_GABA	0.00827617	0.000468747	0	0	8.1_Glut
b2a_AAAGTTGACTCCCGTA-1	15.4_GABA	0.0208689	0.00118197	0	0	8.1_Glut
b2a_AAAGTTGACTCCCGTA-1	15.5_GABA/Glut	0.0306895	0.00173819	0	0	8.1_Glut
b2a_AAAGTTGACTCCCGTA-1	15.6_Glut	0.024242	0.00137302	0	0	8.1_Glut
b2a_AAAGTTGACTCCCGTA-1	15.7_Glut	0.357364	0.0202404	0	0	8.1_Glut
b2a_AAATAACCATACGGGA-1	1.1_RG	1.08151	0.075812	1	0.0909091	8.3_Glut
b2a_AAATAACCATACGGGA-1	1.2_RG	1.6964	0.118914	2	0.181818	8.3_Glut
b2a_AAATAACCATACGGGA-1	1.3_MG	0.183036	0.0128305	0	0	8.3_Glut
b2a_AAATAACCATACGGGA-1	2.1_OPC	0.0202585	0.00142008	0	0	8.3_Glut
b2a_AAATAACCATACGGGA-1	2.2_Oligo	0.00717564	0.000502999	0	0	8.3_Glut
b2a_AAATAACCATACGGGA-1	3_Peri	0.0648563	0.00454631	0	0	8.3_Glut
b2a_AAATAACCATACGGGA-1	4.1_GABA	0.0253135	0.00177443	0	0	8.3_Glut
b2a_AAATAACCATACGGGA-1	4.2_GABA	0.019945	0.00139811	0	0	8.3_Glut
b2a_AAATAACCATACGGGA-1	4.3_GABA	0.018626	0.00130565	0	0	8.3_Glut
b2a_AAATAACCATACGGGA-1	4.4_GABA	0.0160054	0.00112195	0	0	8.3_Glut
b2a_AAATAACCATACGGGA-1	4.5_GABA	0.0209493	0.0014685	0	0	8.3_Glut
b2a_AAATAACCATACGGGA-1	4.6_GABA	0.016924	0.00118634	0	0	8.3_Glut
b2a_AAATAACCATACGGGA-1	4.7_GABA	0.00954299	0.000668946	0	0	8.3_Glut
b2a_AAATAACCATACGGGA-1	4.8_GABA	0.0211656	0.00148367	0	0	8.3_Glut
b2a_AAATAACCATACGGGA-1	5.1_GABA	0.0338443	0.00237242	0	0	8.3_Glut
b2a_AAATAACCATACGGGA-1	5.2_GABA	0.0323615	0.00226848	0	0	8.3_Glut
b2a_AAATAACCATACGGGA-1	6_GABA	0.317339	0.0222449	0	0	8.3_Glut
b2a_AAATAACCATACGGGA-1	7_GABA	0.0414534	0.0029058	0	0	8.3_Glut
b2a_AAATAACCATACGGGA-1	8.1_Glut	0.0931243	0.00652784	0	0	8.3_Glut
b2a_AAATAACCATACGGGA-1	8.2_Glut	0.169184	0.0118595	0	0	8.3_Glut
b2a_AAATAACCATACGGGA-1	8.3_Glut	4.29534	0.301095	4	0.363636	8.3_Glut
b2a_AAATAACCATACGGGA-1	8.4_Glut	3.24412	0.227407	3	0.272727	8.3_Glut
b2a_AAATAACCATACGGGA-1	8.5_Glut	0.0899722	0.00630688	0	0	8.3_Glut
b2a_AAATAACCATACGGGA-1	8.6_Glut	0.0216841	0.00152002	0	0	8.3_Glut
b2a_AAATAACCATACGGGA-1	8.7_Glut	0.200759	0.0140728	0	0	8.3_Glut
b2a_AAATAACCATACGGGA-1	8.8_Glut	0.0982149	0.00688469	0	0	8.3_Glut
b2a_AAATAACCATACGGGA-1	8.9_Glut	0.0698607	0.00489711	0	0	8.3_Glut
b2a_AAATAACCATACGGGA-1	8.10_Glut	1.44297	0.10115	1	0.0909091	8.3_Glut
b2a_AAATAACCATACGGGA-1	8.11_Glut	0.0187276	0.00131277	0	0	8.3_Glut
b2a_AAATAACCATACGGGA-1	8-9_Glut	0.0135812	0.000952014	0	0	8.3_Glut
b2a_AAATAACCATACGGGA-1	9.1_Glut	0.021209	0.00148671	0	0	8.3_Glut
b2a_AAATAACCATACGGGA-1	9.2_Glut	0.0358027	0.0025097	0	0	8.3_Glut
b2a_AAATAACCATACGGGA-1	9.3_Glut	0.0460004	0.00322455	0	0	8.3_Glut
b2a_AAATAACCATACGGGA-1	9.4_Glut	0.0283295	0.00198585	0	0	8.3_Glut
b2a_AAATAACCATACGGGA-1	9.5_Glut	0.0546245	0.00382908	0	0	8.3_Glut
b2a_AAATAACCATACGGGA-1	9.6_Glut	0.0234489	0.00164373	0	0	8.3_Glut
b2a_AAATAACCATACGGGA-1	9.7_Glut	0.0367337	0.00257496	0	0	8.3_Glut
b2a_AAATAACCATACGGGA-1	9.8_Glut	0.0236383	0.001657	0	0	8.3_Glut
b2a_AAATAACCATACGGGA-1	10.1_Glut	0.0565797	0.00396613	0	0	8.3_Glut
b2a_AAATAACCATACGGGA-1	10.2_Glut	0.0416146	0.00291711	0	0	8.3_Glut
b2a_AAATAACCATACGGGA-1	11.1_Glut	0.0738044	0.00517356	0	0	8.3_Glut
b2a_AAATAACCATACGGGA-1	11.2_Glut	0.1085	0.00760567	0	0	8.3_Glut
b2a_AAATAACCATACGGGA-1	11.3_Glut	0.0512018	0.00358915	0	0	8.3_Glut
b2a_AAATAACCATACGGGA-1	12_Glut	0.0419508	0.00294067	0	0	8.3_Glut
b2a_AAATAACCATACGGGA-1	13_Glut	0.0153948	0.00107915	0	0	8.3_Glut
b2a_AAATAACCATACGGGA-1	14_Glut	0.045092	0.00316086	0	0	8.3_Glut
b2a_AAATAACCATACGGGA-1	15.1_GABA/Glut	0.0146572	0.00102745	0	0	8.3_Glut
b2a_AAATAACCATACGGGA-1	15.2_GABA	0.0183651	0.00128736	0	0	8.3_Glut
b2a_AAATAACCATACGGGA-1	15.3_GABA	0.00865474	0.000606681	0	0	8.3_Glut
b2a_AAATAACCATACGGGA-1	15.4_GABA	0.0200988	0.00140889	0	0	8.3_Glut
b2a_AAATAACCATACGGGA-1	15.5_GABA/Glut	0.0222745	0.0015614	0	0	8.3_Glut
b2a_AAATAACCATACGGGA-1	15.6_Glut	0.0356223	0.00249706	0	0	8.3_Glut
b2a_AAATAACCATACGGGA-1	15.7_Glut	0.0578656	0.00405628	0	0	8.3_Glut
b2a_AAATAAGGTAGTGCCC-1	1.1_RG	0.177684	0.0128285	0	0	4.1_GABA
b2a_AAATAAGGTAGTGCCC-1	1.2_RG	0.0123907	0.000894589	0	0	4.1_GABA
b2a_AAATAAGGTAGTGCCC-1	1.3_MG	0.0952228	0.00687495	0	0	4.1_GABA
b2a_AAATAAGGTAGTGCCC-1	2.1_OPC	0.0099648	0.000719445	0	0	4.1_GABA
b2a_AAATAAGGTAGTGCCC-1	2.2_Oligo	0.012655	0.000913674	0	0	4.1_GABA
b2a_AAATAAGGTAGTGCCC-1	3_Peri	0.00378877	0.000273544	0	0	4.1_GABA
b2a_AAATAAGGTAGTGCCC-1	4.1_GABA	5.67922	0.410032	6	0.461538	4.1_GABA
b2a_AAATAAGGTAGTGCCC-1	4.2_GABA	3.16932	0.228821	3	0.230769	4.1_GABA
b2a_AAATAAGGTAGTGCCC-1	4.3_GABA	0.142912	0.010318	0	0	4.1_GABA
b2a_AAATAAGGTAGTGCCC-1	4.4_GABA	0.524259	0.0378508	1	0.0769231	4.1_GABA
b2a_AAATAAGGTAGTGCCC-1	4.5_GABA	2.39856	0.173173	2	0.153846	4.1_GABA
b2a_AAATAAGGTAGTGCCC-1	4.6_GABA	0.547303	0.0395145	1	0.0769231	4.1_GABA
b2a_AAATAAGGTAGTGCCC-1	4.7_GABA	0.331649	0.0239446	0	0	4.1_GABA
b2a_AAATAAGGTAGTGCCC-1	4.8_GABA	0.0284094	0.00205112	0	0	4.1_GABA
b2a_AAATAAGGTAGTGCCC-1	5.1_GABA	0.00935153	0.000675168	0	0	4.1_GABA
b2a_AAATAAGGTAGTGCCC-1	5.2_GABA	0.00739108	0.000533626	0	0	4.1_GABA
b2a_AAATAAGGTAGTGCCC-1	6_GABA	0.00836617	0.000604026	0	0	4.1_GABA
b2a_AAATAAGGTAGTGCCC-1	7_GABA	0.0834233	0.00602305	0	0	4.1_GABA
b2a_AAATAAGGTAGTGCCC-1	8.1_Glut	0.0187616	0.00135456	0	0	4.1_GABA
b2a_AAATAAGGTAGTGCCC-1	8.2_Glut	0.00866921	0.000625905	0	0	4.1_GABA
b2a_AAATAAGGTAGTGCCC-1	8.3_Glut	0.00933706	0.000674123	0	0	4.1_GABA
b2a_AAATAAGGTAGTGCCC-1	8.4_Glut	0.00999523	0.000721642	0	0	4.1_GABA
b2a_AAATAAGGTAGTGCCC-1	8.5_Glut	0.00842368	0.000608178	0	0	4.1_GABA
b2a_AAATAAGGTAGTGCCC-1	8.6_Glut	0.018536	0.00133827	0	0	4.1_GABA
b2a_AAATAAGGTAGTGCCC-1	8.7_Glut	0.00623185	0.000449931	0	0	4.1_GABA
b2a_AAATAAGGTAGTGCCC-1	8.8_Glut	0.0121138	0.000874602	0	0	4.1_GABA
b2a_AAATAAGGTAGTGCCC-1	8.9_Glut	0.0105843	0.000764175	0	0	4.1_GABA
b2a_AAATAAGGTAGTGCCC-1	8.10_Glut	0.00902109	0.000651311	0	0	4.1_GABA
b2a_AAATAAGGTAGTGCCC-1	8.11_Glut	0.0103974	0.000750677	0	0	4.1_GABA
b2a_AAATAAGGTAGTGCCC-1	8-9_Glut	0.0148685	0.00107348	0	0	4.1_GABA
b2a_AAATAAGGTAGTGCCC-1	9.1_Glut	0.0125024	0.000902659	0	0	4.1_GABA
b2a_AAATAAGGTAGTGCCC-1	9.2_Glut	0.0236755	0.00170934	0	0	4.1_GABA
b2a_AAATAAGGTAGTGCCC-1	9.3_Glut	0.0141586	0.00102223	0	0	4.1_GABA
b2a_AAATAAGGTAGTGCCC-1	9.4_Glut	0.0146703	0.00105918	0	0	4.1_GABA
b2a_AAATAAGGTAGTGCCC-1	9.5_Glut	0.0140096	0.00101148	0	0	4.1_GABA
b2a_AAATAAGGTAGTGCCC-1	9.6_Glut	0.0113318	0.000818141	0	0	4.1_GABA
b2a_AAATAAGGTAGTGCCC-1	9.7_Glut	0.0151374	0.0010929	0	0	4.1_GABA
b2a_AAATAAGGTAGTGCCC-1	9.8_Glut	0.0107711	0.000777661	0	0	4.1_GABA
b2a_AAATAAGGTAGTGCCC-1	10.1_Glut	0.0391605	0.00282734	0	0	4.1_GABA
b2a_AAATAAGGTAGTGCCC-1	10.2_Glut	0.0148694	0.00107355	0	0	4.1_GABA
b2a_AAATAAGGTAGTGCCC-1	11.1_Glut	0.017268	0.00124673	0	0	4.1_GABA
b2a_AAATAAGGTAGTGCCC-1	11.2_Glut	0.0125631	0.000907036	0	0	4.1_GABA
b2a_AAATAAGGTAGTGCCC-1	11.3_Glut	0.0130955	0.00094548	0	0	4.1_GABA
b2a_AAATAAGGTAGTGCCC-1	12_Glut	0.0132927	0.000959715	0	0	4.1_GABA
b2a_AAATAAGGTAGTGCCC-1	13_Glut	0.00875577	0.000632154	0	0	4.1_GABA
b2a_AAATAAGGTAGTGCCC-1	14_Glut	0.0414003	0.00298904	0	0	4.1_GABA
b2a_AAATAAGGTAGTGCCC-1	15.1_GABA/Glut	0.0126565	0.00091378	0	0	4.1_GABA
b2a_AAATAAGGTAGTGCCC-1	15.2_GABA	0.0156794	0.00113203	0	0	4.1_GABA
b2a_AAATAAGGTAGTGCCC-1	15.3_GABA	0.00794995	0.000573975	0	0	4.1_GABA
b2a_AAATAAGGTAGTGCCC-1	15.4_GABA	0.0128055	0.000924541	0	0	4.1_GABA
b2a_AAATAAGGTAGTGCCC-1	15.5_GABA/Glut	0.0262941	0.0018984	0	0	4.1_GABA
b2a_AAATAAGGTAGTGCCC-1	15.6_Glut	0.0078791	0.00056886	0	0	4.1_GABA
b2a_AAATAAGGTAGTGCCC-1	15.7_Glut	0.111935	0.00808155	0	0	4.1_GABA
b2a_AAATAGCTTAGACTTT-1	1.1_RG	0.384653	0.0927983	0	0	4.7_GABA
b2a_AAATAGCTTAGACTTT-1	1.2_RG	0.0397395	0.00958722	0	0	4.7_GABA
b2a_AAATAGCTTAGACTTT-1	1.3_MG	0.255539	0.0616492	0	0	4.7_GABA
b2a_AAATAGCTTAGACTTT-1	2.1_OPC	0.027829	0.00671378	0	0	4.7_GABA
b2a_AAATAGCTTAGACTTT-1	2.2_Oligo	0.308029	0.0743124	0	0	4.7_GABA
b2a_AAATAGCTTAGACTTT-1	3_Peri	0.00403358	0.000973108	0	0	4.7_GABA
b2a_AAATAGCTTAGACTTT-1	4.1_GABA	0.124407	0.0300134	0	0	4.7_GABA
b2a_AAATAGCTTAGACTTT-1	4.2_GABA	0.268477	0.0647706	0	0	4.7_GABA
b2a_AAATAGCTTAGACTTT-1	4.3_GABA	0.188615	0.0455037	0	0	4.7_GABA
b2a_AAATAGCTTAGACTTT-1	4.4_GABA	0.0514255	0.0124065	0	0	4.7_GABA
b2a_AAATAGCTTAGACTTT-1	4.5_GABA	0.0643565	0.0155261	0	0	4.7_GABA
b2a_AAATAGCTTAGACTTT-1	4.6_GABA	0.0235174	0.0056736	0	0	4.7_GABA
b2a_AAATAGCTTAGACTTT-1	4.7_GABA	0.798407	0.192617	1	1	4.7_GABA
b2a_AAATAGCTTAGACTTT-1	4.8_GABA	0.0321748	0.00776222	0	0	4.7_GABA
b2a_AAATAGCTTAGACTTT-1	5.1_GABA	0.00966674	0.00233212	0	0	4.7_GABA
b2a_AAATAGCTTAGACTTT-1	5.2_GABA	0.00606241	0.00146257	0	0	4.7_GABA
b2a_AAATAGCTTAGACTTT-1	6_GABA	0.292926	0.070669	0	0	4.7_GABA
b2a_AAATAGCTTAGACTTT-1	7_GABA	0.00534115	0.00128856	0	0	4.7_GABA
b2a_AAATAGCTTAGACTTT-1	8.1_Glut	0.0253696	0.00612046	0	0	4.7_GABA
b2a_AAATAGCTTAGACTTT-1	8.2_Glut	0.0311289	0.00750991	0	0	4.7_GABA
b2a_AAATAGCTTAGACTTT-1	8.3_Glut	0.0184457	0.00445007	0	0	4.7_GABA
b2a_AAATAGCTTAGACTTT-1	8.4_Glut	0.017224	0.00415531	0	0	4.7_GABA
b2a_AAATAGCTTAGACTTT-1	8.5_Glut	0.0141257	0.00340784	0	0	4.7_GABA
b2a_AAATAGCTTAGACTTT-1	8.6_Glut	0.0327227	0.00789441	0	0	4.7_GABA
b2a_AAATAGCTTAGACTTT-1	8.7_Glut	0.0111994	0.00270188	0	0	4.7_GABA
b2a_AAATAGCTTAGACTTT-1	8.8_Glut	0.0220589	0.00532174	0	0	4.7_GABA
b2a_AAATAGCTTAGACTTT-1	8.9_Glut	0.0221439	0.00534226	0	0	4.7_GABA
b2a_AAATAGCTTAGACTTT-1	8.10_Glut	0.00622739	0.00150237	0	0	4.7_GABA
b2a_AAATAGCTTAGACTTT-1	8.11_Glut	0.0130983	0.00315999	0	0	4.7_GABA
b2a_AAATAGCTTAGACTTT-1	8-9_Glut	0.47204	0.11388	0	0	4.7_GABA
b2a_AAATAGCTTAGACTTT-1	9.1_Glut	0.0147247	0.00355236	0	0	4.7_GABA
b2a_AAATAGCTTAGACTTT-1	9.2_Glut	0.0137141	0.00330855	0	0	4.7_GABA
b2a_AAATAGCTTAGACTTT-1	9.3_Glut	0.0218905	0.00528113	0	0	4.7_GABA
b2a_AAATAGCTTAGACTTT-1	9.4_Glut	0.017492	0.00421998	0	0	4.7_GABA
b2a_AAATAGCTTAGACTTT-1	9.5_Glut	0.0300735	0.00725529	0	0	4.7_GABA
b2a_AAATAGCTTAGACTTT-1	9.6_Glut	0.014424	0.00347981	0	0	4.7_GABA
b2a_AAATAGCTTAGACTTT-1	9.7_Glut	0.0118329	0.0028547	0	0	4.7_GABA
b2a_AAATAGCTTAGACTTT-1	9.8_Glut	0.0167841	0.00404919	0	0	4.7_GABA
b2a_AAATAGCTTAGACTTT-1	10.1_Glut	0.0455857	0.0109976	0	0	4.7_GABA
b2a_AAATAGCTTAGACTTT-1	10.2_Glut	0.0379451	0.00915433	0	0	4.7_GABA
b2a_AAATAGCTTAGACTTT-1	11.1_Glut	0.0116716	0.0028158	0	0	4.7_GABA
b2a_AAATAGCTTAGACTTT-1	11.2_Glut	0.0130536	0.00314921	0	0	4.7_GABA
b2a_AAATAGCTTAGACTTT-1	11.3_Glut	0.0136085	0.00328307	0	0	4.7_GABA
b2a_AAATAGCTTAGACTTT-1	12_Glut	0.0205985	0.00496942	0	0	4.7_GABA
b2a_AAATAGCTTAGACTTT-1	13_Glut	0.042727	0.010308	0	0	4.7_GABA
b2a_AAATAGCTTAGACTTT-1	14_Glut	0.0313717	0.00756847	0	0	4.7_GABA
b2a_AAATAGCTTAGACTTT-1	15.1_GABA/Glut	0.0201928	0.00487154	0	0	4.7_GABA
b2a_AAATAGCTTAGACTTT-1	15.2_GABA	0.0175239	0.00422768	0	0	4.7_GABA
b2a_AAATAGCTTAGACTTT-1	15.3_GABA	0.123902	0.0298916	0	0	4.7_GABA
b2a_AAATAGCTTAGACTTT-1	15.4_GABA	0.0106342	0.00256551	0	0	4.7_GABA
b2a_AAATAGCTTAGACTTT-1	15.5_GABA/Glut	0.0131294	0.00316749	0	0	4.7_GABA
b2a_AAATAGCTTAGACTTT-1	15.6_Glut	0.0109456	0.00264064	0	0	4.7_GABA
b2a_AAATAGCTTAGACTTT-1	15.7_Glut	0.0202384	0.00488254	0	0	4.7_GABA
b2a_AAATGATTCGATCAGC-1	1.1_RG	0.0541553	0.00640418	0	0	4.2_GABA
b2a_AAATGATTCGATCAGC-1	1.2_RG	0.010742	0.0012703	0	0	4.2_GABA
b2a_AAATGATTCGATCAGC-1	1.3_MG	0.481776	0.0569728	0	0	4.2_GABA
b2a_AAATGATTCGATCAGC-1	2.1_OPC	0.0629698	0.00744654	0	0	4.2_GABA
b2a_AAATGATTCGATCAGC-1	2.2_Oligo	0.876504	0.103652	1	0.142857	4.2_GABA
b2a_AAATGATTCGATCAGC-1	3_Peri	0.00200949	0.000237634	0	0	4.2_GABA
b2a_AAATGATTCGATCAGC-1	4.1_GABA	1.12695	0.133268	1	0.142857	4.2_GABA
b2a_AAATGATTCGATCAGC-1	4.2_GABA	1.57582	0.18635	2	0.285714	4.2_GABA
b2a_AAATGATTCGATCAGC-1	4.3_GABA	0.350768	0.0414803	0	0	4.2_GABA
b2a_AAATGATTCGATCAGC-1	4.4_GABA	0.325004	0.0384336	0	0	4.2_GABA
b2a_AAATGATTCGATCAGC-1	4.5_GABA	0.507157	0.0599742	1	0.142857	4.2_GABA
b2a_AAATGATTCGATCAGC-1	4.6_GABA	0.102143	0.012079	0	0	4.2_GABA
b2a_AAATGATTCGATCAGC-1	4.7_GABA	1.63642	0.193516	2	0.285714	4.2_GABA
b2a_AAATGATTCGATCAGC-1	4.8_GABA	0.0608614	0.00719721	0	0	4.2_GABA
b2a_AAATGATTCGATCAGC-1	5.1_GABA	0.0190885	0.00225733	0	0	4.2_GABA
b2a_AAATGATTCGATCAGC-1	5.2_GABA	0.00888757	0.00105101	0	0	4.2_GABA
b2a_AAATGATTCGATCAGC-1	6_GABA	0.0415	0.00490761	0	0	4.2_GABA
b2a_AAATGATTCGATCAGC-1	7_GABA	0.0125057	0.00147888	0	0	4.2_GABA
b2a_AAATGATTCGATCAGC-1	8.1_Glut	0.0177849	0.00210316	0	0	4.2_GABA
b2a_AAATGATTCGATCAGC-1	8.2_Glut	0.0170763	0.00201937	0	0	4.2_GABA
b2a_AAATGATTCGATCAGC-1	8.3_Glut	0.010541	0.00124653	0	0	4.2_GABA
b2a_AAATGATTCGATCAGC-1	8.4_Glut	0.0200843	0.00237508	0	0	4.2_GABA
b2a_AAATGATTCGATCAGC-1	8.5_Glut	0.0102282	0.00120954	0	0	4.2_GABA
b2a_AAATGATTCGATCAGC-1	8.6_Glut	0.0217188	0.00256837	0	0	4.2_GABA
b2a_AAATGATTCGATCAGC-1	8.7_Glut	0.0263658	0.0031179	0	0	4.2_GABA
b2a_AAATGATTCGATCAGC-1	8.8_Glut	0.0156661	0.0018526	0	0	4.2_GABA
b2a_AAATGATTCGATCAGC-1	8.9_Glut	0.0107056	0.001266	0	0	4.2_GABA
b2a_AAATGATTCGATCAGC-1	8.10_Glut	0.0115669	0.00136785	0	0	4.2_GABA
b2a_AAATGATTCGATCAGC-1	8.11_Glut	0.015395	0.00182054	0	0	4.2_GABA
b2a_AAATGATTCGATCAGC-1	8-9_Glut	0.155195	0.0183527	0	0	4.2_GABA
b2a_AAATGATTCGATCAGC-1	9.1_Glut	0.0252098	0.00298121	0	0	4.2_GABA
b2a_AAATGATTCGATCAGC-1	9.2_Glut	0.0199534	0.0023596	0	0	4.2_GABA
b2a_AAATGATTCGATCAGC-1	9.3_Glut	0.0330547	0.00390891	0	0	4.2_GABA
b2a_AAATGATTCGATCAGC-1	9.4_Glut	0.0171545	0.00202862	0	0	4.2_GABA
b2a_AAATGATTCGATCAGC-1	9.5_Glut	0.0191158	0.00226055	0	0	4.2_GABA
b2a_AAATGATTCGATCAGC-1	9.6_Glut	0.0344332	0.00407192	0	0	4.2_GABA
b2a_AAATGATTCGATCAGC-1	9.7_Glut	0.0314081	0.00371419	0	0	4.2_GABA
b2a_AAATGATTCGATCAGC-1	9.8_Glut	0.025676	0.00303633	0	0	4.2_GABA
b2a_AAATGATTCGATCAGC-1	10.1_Glut	0.0798854	0.0094469	0	0	4.2_GABA
b2a_AAATGATTCGATCAGC-1	10.2_Glut	0.0271208	0.00320719	0	0	4.2_GABA
b2a_AAATGATTCGATCAGC-1	11.1_Glut	0.0271502	0.00321067	0	0	4.2_GABA
b2a_AAATGATTCGATCAGC-1	11.2_Glut	0.0174013	0.0020578	0	0	4.2_GABA
b2a_AAATGATTCGATCAGC-1	11.3_Glut	0.0217472	0.00257173	0	0	4.2_GABA
b2a_AAATGATTCGATCAGC-1	12_Glut	0.0255236	0.00301831	0	0	4.2_GABA
b2a_AAATGATTCGATCAGC-1	13_Glut	0.0268798	0.00317869	0	0	4.2_GABA
b2a_AAATGATTCGATCAGC-1	14_Glut	0.0424431	0.00501914	0	0	4.2_GABA
b2a_AAATGATTCGATCAGC-1	15.1_GABA/Glut	0.0486643	0.00575484	0	0	4.2_GABA
b2a_AAATGATTCGATCAGC-1	15.2_GABA	0.0477823	0.00565054	0	0	4.2_GABA
b2a_AAATGATTCGATCAGC-1	15.3_GABA	0.154943	0.0183229	0	0	4.2_GABA
b2a_AAATGATTCGATCAGC-1	15.4_GABA	0.041982	0.00496462	0	0	4.2_GABA
b2a_AAATGATTCGATCAGC-1	15.5_GABA/Glut	0.0324604	0.00383863	0	0	4.2_GABA
b2a_AAATGATTCGATCAGC-1	15.6_Glut	0.0379555	0.00448845	0	0	4.2_GABA
b2a_AAATGATTCGATCAGC-1	15.7_Glut	0.0307153	0.00363226	0	0	4.2_GABA
b2a_AAATTACCTATCGATG-1	1.1_RG	0.917806	0.0539999	1	0.0714286	4.3_GABA
b2a_AAATTACCTATCGATG-1	1.2_RG	0.106827	0.00628526	0	0	4.3_GABA
b2a_AAATTACCTATCGATG-1	1.3_MG	0.477199	0.0280764	0	0	4.3_GABA
b2a_AAATTACCTATCGATG-1	2.1_OPC	0.12218	0.00718858	0	0	4.3_GABA
b2a_AAATTACCTATCGATG-1	2.2_Oligo	0.178028	0.0104744	0	0	4.3_GABA
b2a_AAATTACCTATCGATG-1	3_Peri	0.0187653	0.00110407	0	0	4.3_GABA
b2a_AAATTACCTATCGATG-1	4.1_GABA	0.0527278	0.00310228	0	0	4.3_GABA
b2a_AAATTACCTATCGATG-1	4.2_GABA	0.0468684	0.00275754	0	0	4.3_GABA
b2a_AAATTACCTATCGATG-1	4.3_GABA	3.15699	0.185744	3	0.214286	4.3_GABA
b2a_AAATTACCTATCGATG-1	4.4_GABA	0.802241	0.0472005	1	0.0714286	4.3_GABA
b2a_AAATTACCTATCGATG-1	4.5_GABA	0.167667	0.00986482	0	0	4.3_GABA
b2a_AAATTACCTATCGATG-1	4.6_GABA	0.143903	0.00846663	0	0	4.3_GABA
b2a_AAATTACCTATCGATG-1	4.7_GABA	0.309484	0.0182087	0	0	4.3_GABA
b2a_AAATTACCTATCGATG-1	4.8_GABA	1.04892	0.0617141	1	0.0714286	4.3_GABA
b2a_AAATTACCTATCGATG-1	5.1_GABA	0.174851	0.0102875	0	0	4.3_GABA
b2a_AAATTACCTATCGATG-1	5.2_GABA	0.0431218	0.00253711	0	0	4.3_GABA
b2a_AAATTACCTATCGATG-1	6_GABA	0.0281582	0.00165671	0	0	4.3_GABA
b2a_AAATTACCTATCGATG-1	7_GABA	0.135759	0.00798751	0	0	4.3_GABA
b2a_AAATTACCTATCGATG-1	8.1_Glut	0.0138237	0.000813327	0	0	4.3_GABA
b2a_AAATTACCTATCGATG-1	8.2_Glut	0.00718084	0.000422491	0	0	4.3_GABA
b2a_AAATTACCTATCGATG-1	8.3_Glut	0.0122006	0.000717833	0	0	4.3_GABA
b2a_AAATTACCTATCGATG-1	8.4_Glut	0.0192856	0.00113468	0	0	4.3_GABA
b2a_AAATTACCTATCGATG-1	8.5_Glut	0.0177365	0.00104354	0	0	4.3_GABA
b2a_AAATTACCTATCGATG-1	8.6_Glut	0.0273054	0.00160654	0	0	4.3_GABA
b2a_AAATTACCTATCGATG-1	8.7_Glut	0.0268694	0.00158088	0	0	4.3_GABA
b2a_AAATTACCTATCGATG-1	8.8_Glut	0.00963992	0.000567173	0	0	4.3_GABA
b2a_AAATTACCTATCGATG-1	8.9_Glut	0.0128559	0.000756389	0	0	4.3_GABA
b2a_AAATTACCTATCGATG-1	8.10_Glut	0.0111704	0.000657219	0	0	4.3_GABA
b2a_AAATTACCTATCGATG-1	8.11_Glut	0.0206208	0.00121324	0	0	4.3_GABA
b2a_AAATTACCTATCGATG-1	8-9_Glut	0.0150325	0.000884447	0	0	4.3_GABA
b2a_AAATTACCTATCGATG-1	9.1_Glut	0.0209535	0.00123282	0	0	4.3_GABA
b2a_AAATTACCTATCGATG-1	9.2_Glut	0.0406006	0.00238877	0	0	4.3_GABA
b2a_AAATTACCTATCGATG-1	9.3_Glut	0.0286431	0.00168524	0	0	4.3_GABA
b2a_AAATTACCTATCGATG-1	9.4_Glut	0.023894	0.00140582	0	0	4.3_GABA
b2a_AAATTACCTATCGATG-1	9.5_Glut	0.164048	0.00965188	0	0	4.3_GABA
b2a_AAATTACCTATCGATG-1	9.6_Glut	0.0219991	0.00129434	0	0	4.3_GABA
b2a_AAATTACCTATCGATG-1	9.7_Glut	0.0149505	0.000879625	0	0	4.3_GABA
b2a_AAATTACCTATCGATG-1	9.8_Glut	0.0215987	0.00127077	0	0	4.3_GABA
b2a_AAATTACCTATCGATG-1	10.1_Glut	0.017978	0.00105775	0	0	4.3_GABA
b2a_AAATTACCTATCGATG-1	10.2_Glut	0.0100614	0.000591968	0	0	4.3_GABA
b2a_AAATTACCTATCGATG-1	11.1_Glut	0.0155455	0.000914634	0	0	4.3_GABA
b2a_AAATTACCTATCGATG-1	11.2_Glut	0.0180725	0.00106331	0	0	4.3_GABA
b2a_AAATTACCTATCGATG-1	11.3_Glut	0.0167794	0.00098723	0	0	4.3_GABA
b2a_AAATTACCTATCGATG-1	12_Glut	0.017133	0.00100804	0	0	4.3_GABA
b2a_AAATTACCTATCGATG-1	13_Glut	0.0370398	0.00217927	0	0	4.3_GABA
b2a_AAATTACCTATCGATG-1	14_Glut	0.130032	0.00765054	0	0	4.3_GABA
b2a_AAATTACCTATCGATG-1	15.1_GABA/Glut	2.86885	0.168791	3	0.214286	4.3_GABA
b2a_AAATTACCTATCGATG-1	15.2_GABA	1.68727	0.0992719	2	0.142857	4.3_GABA
b2a_AAATTACCTATCGATG-1	15.3_GABA	0.367091	0.0215981	0	0	4.3_GABA
b2a_AAATTACCTATCGATG-1	15.4_GABA	2.91798	0.171682	3	0.214286	4.3_GABA
b2a_AAATTACCTATCGATG-1	15.5_GABA/Glut	0.0793711	0.00466986	0	0	4.3_GABA
b2a_AAATTACCTATCGATG-1	15.6_Glut	0.245927	0.0144693	0	0	4.3_GABA
b2a_AAATTACCTATCGATG-1	15.7_Glut	0.105423	0.00620262	0	0	4.3_GABA
b2a_AAATTCCAGGTCCAAA-1	1.1_RG	0.0704487	0.0083014	0	0	10.2_Glut
b2a_AAATTCCAGGTCCAAA-1	1.2_RG	0.0685269	0.00807495	0	0	10.2_Glut
b2a_AAATTCCAGGTCCAAA-1	1.3_MG	0.396819	0.0467596	0	0	10.2_Glut
b2a_AAATTCCAGGTCCAAA-1	2.1_OPC	0.750485	0.0884342	1	0.166667	10.2_Glut
b2a_AAATTCCAGGTCCAAA-1	2.2_Oligo	0.0867411	0.0102212	0	0	10.2_Glut
b2a_AAATTCCAGGTCCAAA-1	3_Peri	0.00403057	0.000474946	0	0	10.2_Glut
b2a_AAATTCCAGGTCCAAA-1	4.1_GABA	0.146778	0.0172958	0	0	10.2_Glut
b2a_AAATTCCAGGTCCAAA-1	4.2_GABA	0.625684	0.0737282	1	0.166667	10.2_Glut
b2a_AAATTCCAGGTCCAAA-1	4.3_GABA	0.0239842	0.00282621	0	0	10.2_Glut
b2a_AAATTCCAGGTCCAAA-1	4.4_GABA	0.0361117	0.00425526	0	0	10.2_Glut
b2a_AAATTCCAGGTCCAAA-1	4.5_GABA	0.0814721	0.00960036	0	0	10.2_Glut
b2a_AAATTCCAGGTCCAAA-1	4.6_GABA	0.0324944	0.00382902	0	0	10.2_Glut
b2a_AAATTCCAGGTCCAAA-1	4.7_GABA	0.393208	0.0463342	0	0	10.2_Glut
b2a_AAATTCCAGGTCCAAA-1	4.8_GABA	0.016642	0.00196103	0	0	10.2_Glut
b2a_AAATTCCAGGTCCAAA-1	5.1_GABA	0.0111519	0.0013141	0	0	10.2_Glut
b2a_AAATTCCAGGTCCAAA-1	5.2_GABA	0.00931453	0.00109759	0	0	10.2_Glut
b2a_AAATTCCAGGTCCAAA-1	6_GABA	0.0562755	0.00663129	0	0	10.2_Glut
b2a_AAATTCCAGGTCCAAA-1	7_GABA	0.0217105	0.00255828	0	0	10.2_Glut
b2a_AAATTCCAGGTCCAAA-1	8.1_Glut	0.0595238	0.00701405	0	0	10.2_Glut
b2a_AAATTCCAGGTCCAAA-1	8.2_Glut	0.129131	0.0152163	0	0	10.2_Glut
b2a_AAATTCCAGGTCCAAA-1	8.3_Glut	0.049321	0.0058118	0	0	10.2_Glut
b2a_AAATTCCAGGTCCAAA-1	8.4_Glut	0.0215818	0.00254312	0	0	10.2_Glut
b2a_AAATTCCAGGTCCAAA-1	8.5_Glut	0.0122496	0.00144345	0	0	10.2_Glut
b2a_AAATTCCAGGTCCAAA-1	8.6_Glut	0.0423082	0.00498544	0	0	10.2_Glut
b2a_AAATTCCAGGTCCAAA-1	8.7_Glut	0.017568	0.00207014	0	0	10.2_Glut
b2a_AAATTCCAGGTCCAAA-1	8.8_Glut	0.0459062	0.00540941	0	0	10.2_Glut
b2a_AAATTCCAGGTCCAAA-1	8.9_Glut	0.0224404	0.00264429	0	0	10.2_Glut
b2a_AAATTCCAGGTCCAAA-1	8.10_Glut	0.0320826	0.00378049	0	0	10.2_Glut
b2a_AAATTCCAGGTCCAAA-1	8.11_Glut	0.0847309	0.00998436	0	0	10.2_Glut
b2a_AAATTCCAGGTCCAAA-1	8-9_Glut	0.368205	0.0433879	0	0	10.2_Glut
b2a_AAATTCCAGGTCCAAA-1	9.1_Glut	0.0582484	0.00686376	0	0	10.2_Glut
b2a_AAATTCCAGGTCCAAA-1	9.2_Glut	0.0251837	0.00296754	0	0	10.2_Glut
b2a_AAATTCCAGGTCCAAA-1	9.3_Glut	0.022463	0.00264695	0	0	10.2_Glut
b2a_AAATTCCAGGTCCAAA-1	9.4_Glut	0.0475637	0.00560472	0	0	10.2_Glut
b2a_AAATTCCAGGTCCAAA-1	9.5_Glut	0.0226391	0.00266771	0	0	10.2_Glut
b2a_AAATTCCAGGTCCAAA-1	9.6_Glut	0.0363138	0.00427908	0	0	10.2_Glut
b2a_AAATTCCAGGTCCAAA-1	9.7_Glut	0.474689	0.0559355	0	0	10.2_Glut
b2a_AAATTCCAGGTCCAAA-1	9.8_Glut	0.730515	0.086081	1	0.166667	10.2_Glut
b2a_AAATTCCAGGTCCAAA-1	10.1_Glut	1.02228	0.120461	1	0.166667	10.2_Glut
b2a_AAATTCCAGGTCCAAA-1	10.2_Glut	1.61709	0.190552	2	0.333333	10.2_Glut
b2a_AAATTCCAGGTCCAAA-1	11.1_Glut	0.0294381	0.00346887	0	0	10.2_Glut
b2a_AAATTCCAGGTCCAAA-1	11.2_Glut	0.0208524	0.00245717	0	0	10.2_Glut
b2a_AAATTCCAGGTCCAAA-1	11.3_Glut	0.146642	0.0172797	0	0	10.2_Glut
b2a_AAATTCCAGGTCCAAA-1	12_Glut	0.0611542	0.00720617	0	0	10.2_Glut
b2a_AAATTCCAGGTCCAAA-1	13_Glut	0.27648	0.0325794	0	0	10.2_Glut
b2a_AAATTCCAGGTCCAAA-1	14_Glut	0.0374619	0.00441436	0	0	10.2_Glut
b2a_AAATTCCAGGTCCAAA-1	15.1_GABA/Glut	0.0187979	0.00221508	0	0	10.2_Glut
b2a_AAATTCCAGGTCCAAA-1	15.2_GABA	0.0259799	0.00306137	0	0	10.2_Glut
b2a_AAATTCCAGGTCCAAA-1	15.3_GABA	0.0098346	0.00115887	0	0	10.2_Glut
b2a_AAATTCCAGGTCCAAA-1	15.4_GABA	0.0238041	0.00280499	0	0	10.2_Glut
b2a_AAATTCCAGGTCCAAA-1	15.5_GABA/Glut	0.0300829	0.00354486	0	0	10.2_Glut
b2a_AAATTCCAGGTCCAAA-1	15.6_Glut	0.0109696	0.00129262	0	0	10.2_Glut
b2a_AAATTCCAGGTCCAAA-1	15.7_Glut	0.0209532	0.00246905	0	0	10.2_Glut
b2a_AAATTGGTGAGAAGCA-1	1.1_RG	0.692948	0.0578304	1	0.0909091	9.7_Glut
b2a_AAATTGGTGAGAAGCA-1	1.2_RG	0.659387	0.0550295	1	0.0909091	9.7_Glut
b2a_AAATTGGTGAGAAGCA-1	1.3_MG	0.403828	0.0337018	0	0	9.7_Glut
b2a_AAATTGGTGAGAAGCA-1	2.1_OPC	0.0168956	0.00141003	0	0	9.7_Glut
b2a_AAATTGGTGAGAAGCA-1	2.2_Oligo	0.00803734	0.000670762	0	0	9.7_Glut
b2a_AAATTGGTGAGAAGCA-1	3_Peri	0.234283	0.0195522	0	0	9.7_Glut
b2a_AAATTGGTGAGAAGCA-1	4.1_GABA	0.0729297	0.00608639	0	0	9.7_Glut
b2a_AAATTGGTGAGAAGCA-1	4.2_GABA	0.0547071	0.00456561	0	0	9.7_Glut
b2a_AAATTGGTGAGAAGCA-1	4.3_GABA	0.0229254	0.00191325	0	0	9.7_Glut
b2a_AAATTGGTGAGAAGCA-1	4.4_GABA	0.0294291	0.00245602	0	0	9.7_Glut
b2a_AAATTGGTGAGAAGCA-1	4.5_GABA	0.0378728	0.0031607	0	0	9.7_Glut
b2a_AAATTGGTGAGAAGCA-1	4.6_GABA	0.0324245	0.00270601	0	0	9.7_Glut
b2a_AAATTGGTGAGAAGCA-1	4.7_GABA	0.0174659	0.00145763	0	0	9.7_Glut
b2a_AAATTGGTGAGAAGCA-1	4.8_GABA	0.0134424	0.00112184	0	0	9.7_Glut
b2a_AAATTGGTGAGAAGCA-1	5.1_GABA	0.0145678	0.00121576	0	0	9.7_Glut
b2a_AAATTGGTGAGAAGCA-1	5.2_GABA	0.0138997	0.00116001	0	0	9.7_Glut
b2a_AAATTGGTGAGAAGCA-1	6_GABA	0.032789	0.00273643	0	0	9.7_Glut
b2a_AAATTGGTGAGAAGCA-1	7_GABA	0.00826571	0.00068982	0	0	9.7_Glut
b2a_AAATTGGTGAGAAGCA-1	8.1_Glut	0.0362775	0.00302756	0	0	9.7_Glut
b2a_AAATTGGTGAGAAGCA-1	8.2_Glut	0.0247778	0.00206784	0	0	9.7_Glut
b2a_AAATTGGTGAGAAGCA-1	8.3_Glut	0.0217109	0.0018119	0	0	9.7_Glut
b2a_AAATTGGTGAGAAGCA-1	8.4_Glut	0.0364114	0.00303874	0	0	9.7_Glut
b2a_AAATTGGTGAGAAGCA-1	8.5_Glut	0.0292033	0.00243718	0	0	9.7_Glut
b2a_AAATTGGTGAGAAGCA-1	8.6_Glut	0.0239346	0.00199748	0	0	9.7_Glut
b2a_AAATTGGTGAGAAGCA-1	8.7_Glut	0.0631254	0.00526817	0	0	9.7_Glut
b2a_AAATTGGTGAGAAGCA-1	8.8_Glut	0.0360253	0.00300652	0	0	9.7_Glut
b2a_AAATTGGTGAGAAGCA-1	8.9_Glut	0.0153868	0.00128411	0	0	9.7_Glut
b2a_AAATTGGTGAGAAGCA-1	8.10_Glut	0.0265897	0.00221906	0	0	9.7_Glut
b2a_AAATTGGTGAGAAGCA-1	8.11_Glut	0.0131202	0.00109495	0	0	9.7_Glut
b2a_AAATTGGTGAGAAGCA-1	8-9_Glut	0.0630672	0.00526331	0	0	9.7_Glut
b2a_AAATTGGTGAGAAGCA-1	9.1_Glut	0.0980134	0.00817977	0	0	9.7_Glut
b2a_AAATTGGTGAGAAGCA-1	9.2_Glut	0.030967	0.00258437	0	0	9.7_Glut
b2a_AAATTGGTGAGAAGCA-1	9.3_Glut	0.0407565	0.00340136	0	0	9.7_Glut
b2a_AAATTGGTGAGAAGCA-1	9.4_Glut	0.0611978	0.0051073	0	0	9.7_Glut
b2a_AAATTGGTGAGAAGCA-1	9.5_Glut	0.0553476	0.00461907	0	0	9.7_Glut
b2a_AAATTGGTGAGAAGCA-1	9.6_Glut	0.15789	0.0131768	0	0	9.7_Glut
b2a_AAATTGGTGAGAAGCA-1	9.7_Glut	5.77749	0.482164	6	0.545455	9.7_Glut
b2a_AAATTGGTGAGAAGCA-1	9.8_Glut	0.749644	0.062562	1	0.0909091	9.7_Glut
b2a_AAATTGGTGAGAAGCA-1	10.1_Glut	0.602492	0.0502814	1	0.0909091	9.7_Glut
b2a_AAATTGGTGAGAAGCA-1	10.2_Glut	0.971357	0.0810652	1	0.0909091	9.7_Glut
b2a_AAATTGGTGAGAAGCA-1	11.1_Glut	0.107196	0.00894612	0	0	9.7_Glut
b2a_AAATTGGTGAGAAGCA-1	11.2_Glut	0.0366478	0.00305847	0	0	9.7_Glut
b2a_AAATTGGTGAGAAGCA-1	11.3_Glut	0.258467	0.0215705	0	0	9.7_Glut
b2a_AAATTGGTGAGAAGCA-1	12_Glut	0.0459308	0.00383318	0	0	9.7_Glut
b2a_AAATTGGTGAGAAGCA-1	13_Glut	0.0444615	0.00371056	0	0	9.7_Glut
b2a_AAATTGGTGAGAAGCA-1	14_Glut	0.0340778	0.00284398	0	0	9.7_Glut
b2a_AAATTGGTGAGAAGCA-1	15.1_GABA/Glut	0.0257737	0.00215096	0	0	9.7_Glut
b2a_AAATTGGTGAGAAGCA-1	15.2_GABA	0.0261708	0.0021841	0	0	9.7_Glut
b2a_AAATTGGTGAGAAGCA-1	15.3_GABA	0.0106625	0.000889842	0	0	9.7_Glut
b2a_AAATTGGTGAGAAGCA-1	15.4_GABA	0.0251081	0.00209541	0	0	9.7_Glut
b2a_AAATTGGTGAGAAGCA-1	15.5_GABA/Glut	0.0300968	0.00251175	0	0	9.7_Glut
b2a_AAATTGGTGAGAAGCA-1	15.6_Glut	0.0193961	0.00161872	0	0	9.7_Glut
b2a_AAATTGGTGAGAAGCA-1	15.7_Glut	0.017543	0.00146406	0	0	9.7_Glut
b2a_AACATCGATACGTCTA-1	1.1_RG	0.05515	0.00742935	0	0	9.7_Glut
b2a_AACATCGATACGTCTA-1	1.2_RG	0.102083	0.0137518	0	0	9.7_Glut
b2a_AACATCGATACGTCTA-1	1.3_MG	0.396836	0.0534585	0	0	9.7_Glut
b2a_AACATCGATACGTCTA-1	2.1_OPC	0.175573	0.0236517	0	0	9.7_Glut
b2a_AACATCGATACGTCTA-1	2.2_Oligo	0.384201	0.0517564	0	0	9.7_Glut
b2a_AACATCGATACGTCTA-1	3_Peri	0.00933748	0.00125787	0	0	9.7_Glut
b2a_AACATCGATACGTCTA-1	4.1_GABA	0.032367	0.00436021	0	0	9.7_Glut
b2a_AACATCGATACGTCTA-1	4.2_GABA	0.0583311	0.00785788	0	0	9.7_Glut
b2a_AACATCGATACGTCTA-1	4.3_GABA	0.0201225	0.00271073	0	0	9.7_Glut
b2a_AACATCGATACGTCTA-1	4.4_GABA	0.0186178	0.00250803	0	0	9.7_Glut
b2a_AACATCGATACGTCTA-1	4.5_GABA	0.0183075	0.00246624	0	0	9.7_Glut
b2a_AACATCGATACGTCTA-1	4.6_GABA	0.0193495	0.0026066	0	0	9.7_Glut
b2a_AACATCGATACGTCTA-1	4.7_GABA	0.202927	0.0273366	0	0	9.7_Glut
b2a_AACATCGATACGTCTA-1	4.8_GABA	0.0139487	0.00187905	0	0	9.7_Glut
b2a_AACATCGATACGTCTA-1	5.1_GABA	0.0157682	0.00212416	0	0	9.7_Glut
b2a_AACATCGATACGTCTA-1	5.2_GABA	0.0159107	0.00214336	0	0	9.7_Glut
b2a_AACATCGATACGTCTA-1	6_GABA	0.0405925	0.00546829	0	0	9.7_Glut
b2a_AACATCGATACGTCTA-1	7_GABA	0.00668364	0.000900364	0	0	9.7_Glut
b2a_AACATCGATACGTCTA-1	8.1_Glut	0.0342341	0.00461173	0	0	9.7_Glut
b2a_AACATCGATACGTCTA-1	8.2_Glut	0.021826	0.00294022	0	0	9.7_Glut
b2a_AACATCGATACGTCTA-1	8.3_Glut	0.0194959	0.00262632	0	0	9.7_Glut
b2a_AACATCGATACGTCTA-1	8.4_Glut	0.0202823	0.00273226	0	0	9.7_Glut
b2a_AACATCGATACGTCTA-1	8.5_Glut	0.0285147	0.00384127	0	0	9.7_Glut
b2a_AACATCGATACGTCTA-1	8.6_Glut	0.0497367	0.00670011	0	0	9.7_Glut
b2a_AACATCGATACGTCTA-1	8.7_Glut	0.0288722	0.00388942	0	0	9.7_Glut
b2a_AACATCGATACGTCTA-1	8.8_Glut	0.0211911	0.00285469	0	0	9.7_Glut
b2a_AACATCGATACGTCTA-1	8.9_Glut	0.0316029	0.00425728	0	0	9.7_Glut
b2a_AACATCGATACGTCTA-1	8.10_Glut	0.0118845	0.00160098	0	0	9.7_Glut
b2a_AACATCGATACGTCTA-1	8.11_Glut	0.00994309	0.00133945	0	0	9.7_Glut
b2a_AACATCGATACGTCTA-1	8-9_Glut	0.657637	0.0885913	1	0.25	9.7_Glut
b2a_AACATCGATACGTCTA-1	9.1_Glut	0.0863245	0.0116289	0	0	9.7_Glut
b2a_AACATCGATACGTCTA-1	9.2_Glut	0.0238216	0.00320905	0	0	9.7_Glut
b2a_AACATCGATACGTCTA-1	9.3_Glut	0.0326435	0.00439746	0	0	9.7_Glut
b2a_AACATCGATACGTCTA-1	9.4_Glut	0.0232582	0.00313315	0	0	9.7_Glut
b2a_AACATCGATACGTCTA-1	9.5_Glut	0.0323312	0.00435538	0	0	9.7_Glut
b2a_AACATCGATACGTCTA-1	9.6_Glut	0.374189	0.0504076	0	0	9.7_Glut
b2a_AACATCGATACGTCTA-1	9.7_Glut	1.94346	0.261806	2	0.5	9.7_Glut
b2a_AACATCGATACGTCTA-1	9.8_Glut	1.39525	0.187957	1	0.25	9.7_Glut
b2a_AACATCGATACGTCTA-1	10.1_Glut	0.0730385	0.00983914	0	0	9.7_Glut
b2a_AACATCGATACGTCTA-1	10.2_Glut	0.0529902	0.0071384	0	0	9.7_Glut
b2a_AACATCGATACGTCTA-1	11.1_Glut	0.0304313	0.00409945	0	0	9.7_Glut
b2a_AACATCGATACGTCTA-1	11.2_Glut	0.0286738	0.0038627	0	0	9.7_Glut
b2a_AACATCGATACGTCTA-1	11.3_Glut	0.0642351	0.00865322	0	0	9.7_Glut
b2a_AACATCGATACGTCTA-1	12_Glut	0.0295357	0.00397881	0	0	9.7_Glut
b2a_AACATCGATACGTCTA-1	13_Glut	0.222996	0.0300402	0	0	9.7_Glut
b2a_AACATCGATACGTCTA-1	14_Glut	0.0355576	0.00479002	0	0	9.7_Glut
b2a_AACATCGATACGTCTA-1	15.1_GABA/Glut	0.0731538	0.00985467	0	0	9.7_Glut
b2a_AACATCGATACGTCTA-1	15.2_GABA	0.053931	0.00726513	0	0	9.7_Glut
b2a_AACATCGATACGTCTA-1	15.3_GABA	0.204844	0.0275949	0	0	9.7_Glut
b2a_AACATCGATACGTCTA-1	15.4_GABA	0.0573657	0.00772783	0	0	9.7_Glut
b2a_AACATCGATACGTCTA-1	15.5_GABA/Glut	0.0296178	0.00398986	0	0	9.7_Glut
b2a_AACATCGATACGTCTA-1	15.6_Glut	0.0206338	0.00277962	0	0	9.7_Glut
b2a_AACATCGATACGTCTA-1	15.7_Glut	0.0136542	0.00183938	0	0	9.7_Glut
b2a_AACCCTACTGTCAATA-1	1.1_RG	0.0420097	0.00524341	0	0	8-9_Glut
b2a_AACCCTACTGTCAATA-1	1.2_RG	0.0877745	0.0109555	0	0	8-9_Glut
b2a_AACCCTACTGTCAATA-1	1.3_MG	0.167036	0.0208484	0	0	8-9_Glut
b2a_AACCCTACTGTCAATA-1	2.1_OPC	0.0818604	0.0102173	0	0	8-9_Glut
b2a_AACCCTACTGTCAATA-1	2.2_Oligo	0.232361	0.0290019	0	0	8-9_Glut
b2a_AACCCTACTGTCAATA-1	3_Peri	0.00282554	0.000352667	0	0	8-9_Glut
b2a_AACCCTACTGTCAATA-1	4.1_GABA	0.0326183	0.00407123	0	0	8-9_Glut
b2a_AACCCTACTGTCAATA-1	4.2_GABA	0.0365094	0.00455689	0	0	8-9_Glut
b2a_AACCCTACTGTCAATA-1	4.3_GABA	0.0257906	0.00321904	0	0	8-9_Glut
b2a_AACCCTACTGTCAATA-1	4.4_GABA	0.0207997	0.0025961	0	0	8-9_Glut
b2a_AACCCTACTGTCAATA-1	4.5_GABA	0.0216111	0.00269737	0	0	8-9_Glut
b2a_AACCCTACTGTCAATA-1	4.6_GABA	0.0219339	0.00273766	0	0	8-9_Glut
b2a_AACCCTACTGTCAATA-1	4.7_GABA	0.0290144	0.00362142	0	0	8-9_Glut
b2a_AACCCTACTGTCAATA-1	4.8_GABA	0.0291884	0.00364313	0	0	8-9_Glut
b2a_AACCCTACTGTCAATA-1	5.1_GABA	0.00976451	0.00121875	0	0	8-9_Glut
b2a_AACCCTACTGTCAATA-1	5.2_GABA	0.00872213	0.00108865	0	0	8-9_Glut
b2a_AACCCTACTGTCAATA-1	6_GABA	0.264243	0.0329813	0	0	8-9_Glut
b2a_AACCCTACTGTCAATA-1	7_GABA	0.0169586	0.00211667	0	0	8-9_Glut
b2a_AACCCTACTGTCAATA-1	8.1_Glut	0.127464	0.0159093	0	0	8-9_Glut
b2a_AACCCTACTGTCAATA-1	8.2_Glut	0.50426	0.0629389	1	0.2	8-9_Glut
b2a_AACCCTACTGTCAATA-1	8.3_Glut	0.390363	0.0487229	0	0	8-9_Glut
b2a_AACCCTACTGTCAATA-1	8.4_Glut	0.0379937	0.00474216	0	0	8-9_Glut
b2a_AACCCTACTGTCAATA-1	8.5_Glut	0.0392924	0.00490426	0	0	8-9_Glut
b2a_AACCCTACTGTCAATA-1	8.6_Glut	1.21587	0.151758	1	0.2	8-9_Glut
b2a_AACCCTACTGTCAATA-1	8.7_Glut	0.0154247	0.00192522	0	0	8-9_Glut
b2a_AACCCTACTGTCAATA-1	8.8_Glut	0.405309	0.0505883	0	0	8-9_Glut
b2a_AACCCTACTGTCAATA-1	8.9_Glut	0.332411	0.0414897	0	0	8-9_Glut
b2a_AACCCTACTGTCAATA-1	8.10_Glut	0.0317211	0.00395925	0	0	8-9_Glut
b2a_AACCCTACTGTCAATA-1	8.11_Glut	0.34341	0.0428624	0	0	8-9_Glut
b2a_AACCCTACTGTCAATA-1	8-9_Glut	1.84903	0.230786	2	0.4	8-9_Glut
b2a_AACCCTACTGTCAATA-1	9.1_Glut	0.0353679	0.00441442	0	0	8-9_Glut
b2a_AACCCTACTGTCAATA-1	9.2_Glut	0.0212998	0.00265852	0	0	8-9_Glut
b2a_AACCCTACTGTCAATA-1	9.3_Glut	0.0272085	0.00339601	0	0	8-9_Glut
b2a_AACCCTACTGTCAATA-1	9.4_Glut	0.0821295	0.0102509	0	0	8-9_Glut
b2a_AACCCTACTGTCAATA-1	9.5_Glut	0.0183449	0.00228971	0	0	8-9_Glut
b2a_AACCCTACTGTCAATA-1	9.6_Glut	0.0330952	0.00413076	0	0	8-9_Glut
b2a_AACCCTACTGTCAATA-1	9.7_Glut	0.0246374	0.0030751	0	0	8-9_Glut
b2a_AACCCTACTGTCAATA-1	9.8_Glut	0.119113	0.014867	0	0	8-9_Glut
b2a_AACCCTACTGTCAATA-1	10.1_Glut	0.0893946	0.0111577	0	0	8-9_Glut
b2a_AACCCTACTGTCAATA-1	10.2_Glut	0.0469994	0.00586621	0	0	8-9_Glut
b2a_AACCCTACTGTCAATA-1	11.1_Glut	0.0186674	0.00232996	0	0	8-9_Glut
b2a_AACCCTACTGTCAATA-1	11.2_Glut	0.0266138	0.00332179	0	0	8-9_Glut
b2a_AACCCTACTGTCAATA-1	11.3_Glut	0.0449646	0.00561223	0	0	8-9_Glut
b2a_AACCCTACTGTCAATA-1	12_Glut	0.0637449	0.00795627	0	0	8-9_Glut
b2a_AACCCTACTGTCAATA-1	13_Glut	0.673046	0.0840058	1	0.2	8-9_Glut
b2a_AACCCTACTGTCAATA-1	14_Glut	0.0342725	0.0042777	0	0	8-9_Glut
b2a_AACCCTACTGTCAATA-1	15.1_GABA/Glut	0.0346717	0.00432753	0	0	8-9_Glut
b2a_AACCCTACTGTCAATA-1	15.2_GABA	0.0313477	0.00391264	0	0	8-9_Glut
b2a_AACCCTACTGTCAATA-1	15.3_GABA	0.0100416	0.00125334	0	0	8-9_Glut
b2a_AACCCTACTGTCAATA-1	15.4_GABA	0.0262718	0.00327909	0	0	8-9_Glut
b2a_AACCCTACTGTCAATA-1	15.5_GABA/Glut	0.029854	0.0037262	0	0	8-9_Glut
b2a_AACCCTACTGTCAATA-1	15.6_Glut	0.0269163	0.00335954	0	0	8-9_Glut
b2a_AACCCTACTGTCAATA-1	15.7_Glut	0.070325	0.00877757	0	0	8-9_Glut
b2a_AACCGCTAAGGGATGC-1	1.1_RG	0.126808	0.00935906	0	0	8.2_Glut
b2a_AACCGCTAAGGGATGC-1	1.2_RG	0.844158	0.0623032	1	0.0909091	8.2_Glut
b2a_AACCGCTAAGGGATGC-1	1.3_MG	0.337566	0.0249141	0	0	8.2_Glut
b2a_AACCGCTAAGGGATGC-1	2.1_OPC	0.106922	0.0078914	0	0	8.2_Glut
b2a_AACCGCTAAGGGATGC-1	2.2_Oligo	0.0203705	0.00150345	0	0	8.2_Glut
b2a_AACCGCTAAGGGATGC-1	3_Peri	0.0145969	0.00107733	0	0	8.2_Glut
b2a_AACCGCTAAGGGATGC-1	4.1_GABA	0.0187861	0.00138651	0	0	8.2_Glut
b2a_AACCGCTAAGGGATGC-1	4.2_GABA	0.0289998	0.00214033	0	0	8.2_Glut
b2a_AACCGCTAAGGGATGC-1	4.3_GABA	0.00992219	0.000732309	0	0	8.2_Glut
b2a_AACCGCTAAGGGATGC-1	4.4_GABA	0.00995468	0.000734707	0	0	8.2_Glut
b2a_AACCGCTAAGGGATGC-1	4.5_GABA	0.0160463	0.0011843	0	0	8.2_Glut
b2a_AACCGCTAAGGGATGC-1	4.6_GABA	0.0122001	0.000900428	0	0	8.2_Glut
b2a_AACCGCTAAGGGATGC-1	4.7_GABA	0.0153804	0.00113515	0	0	8.2_Glut
b2a_AACCGCTAAGGGATGC-1	4.8_GABA	0.010411	0.000768383	0	0	8.2_Glut
b2a_AACCGCTAAGGGATGC-1	5.1_GABA	0.00985332	0.000727226	0	0	8.2_Glut
b2a_AACCGCTAAGGGATGC-1	5.2_GABA	0.0127897	0.000943949	0	0	8.2_Glut
b2a_AACCGCTAAGGGATGC-1	6_GABA	0.140194	0.0103471	0	0	8.2_Glut
b2a_AACCGCTAAGGGATGC-1	7_GABA	0.0439389	0.00324292	0	0	8.2_Glut
b2a_AACCGCTAAGGGATGC-1	8.1_Glut	0.685365	0.0505835	1	0.0909091	8.2_Glut
b2a_AACCGCTAAGGGATGC-1	8.2_Glut	6.11548	0.451354	6	0.545455	8.2_Glut
b2a_AACCGCTAAGGGATGC-1	8.3_Glut	3.41007	0.251681	3	0.272727	8.2_Glut
b2a_AACCGCTAAGGGATGC-1	8.4_Glut	0.0489839	0.00361526	0	0	8.2_Glut
b2a_AACCGCTAAGGGATGC-1	8.5_Glut	0.0223492	0.00164948	0	0	8.2_Glut
b2a_AACCGCTAAGGGATGC-1	8.6_Glut	0.0183792	0.00135648	0	0	8.2_Glut
b2a_AACCGCTAAGGGATGC-1	8.7_Glut	0.0163136	0.00120403	0	0	8.2_Glut
b2a_AACCGCTAAGGGATGC-1	8.8_Glut	0.438916	0.0323943	0	0	8.2_Glut
b2a_AACCGCTAAGGGATGC-1	8.9_Glut	0.104271	0.00769578	0	0	8.2_Glut
b2a_AACCGCTAAGGGATGC-1	8.10_Glut	0.0541766	0.00399851	0	0	8.2_Glut
b2a_AACCGCTAAGGGATGC-1	8.11_Glut	0.070194	0.00518068	0	0	8.2_Glut
b2a_AACCGCTAAGGGATGC-1	8-9_Glut	0.0251338	0.001855	0	0	8.2_Glut
b2a_AACCGCTAAGGGATGC-1	9.1_Glut	0.0374776	0.00276604	0	0	8.2_Glut
b2a_AACCGCTAAGGGATGC-1	9.2_Glut	0.0267689	0.00197568	0	0	8.2_Glut
b2a_AACCGCTAAGGGATGC-1	9.3_Glut	0.0203669	0.00150318	0	0	8.2_Glut
b2a_AACCGCTAAGGGATGC-1	9.4_Glut	0.0233169	0.00172091	0	0	8.2_Glut
b2a_AACCGCTAAGGGATGC-1	9.5_Glut	0.0283824	0.00209477	0	0	8.2_Glut
b2a_AACCGCTAAGGGATGC-1	9.6_Glut	0.0107983	0.000796967	0	0	8.2_Glut
b2a_AACCGCTAAGGGATGC-1	9.7_Glut	0.011128	0.000821303	0	0	8.2_Glut
b2a_AACCGCTAAGGGATGC-1	9.8_Glut	0.0165977	0.00122499	0	0	8.2_Glut
b2a_AACCGCTAAGGGATGC-1	10.1_Glut	0.0458831	0.00338641	0	0	8.2_Glut
b2a_AACCGCTAAGGGATGC-1	10.2_Glut	0.017829	0.00131587	0	0	8.2_Glut
b2a_AACCGCTAAGGGATGC-1	11.1_Glut	0.019759	0.00145832	0	0	8.2_Glut
b2a_AACCGCTAAGGGATGC-1	11.2_Glut	0.019555	0.00144326	0	0	8.2_Glut
b2a_AACCGCTAAGGGATGC-1	11.3_Glut	0.0163988	0.00121032	0	0	8.2_Glut
b2a_AACCGCTAAGGGATGC-1	12_Glut	0.131951	0.00973865	0	0	8.2_Glut
b2a_AACCGCTAAGGGATGC-1	13_Glut	0.0176631	0.00130363	0	0	8.2_Glut
b2a_AACCGCTAAGGGATGC-1	14_Glut	0.0310003	0.00228799	0	0	8.2_Glut
b2a_AACCGCTAAGGGATGC-1	15.1_GABA/Glut	0.0129905	0.000958765	0	0	8.2_Glut
b2a_AACCGCTAAGGGATGC-1	15.2_GABA	0.0153806	0.00113516	0	0	8.2_Glut
b2a_AACCGCTAAGGGATGC-1	15.3_GABA	0.00374789	0.000276613	0	0	8.2_Glut
b2a_AACCGCTAAGGGATGC-1	15.4_GABA	0.0116505	0.000859869	0	0	8.2_Glut
b2a_AACCGCTAAGGGATGC-1	15.5_GABA/Glut	0.0166448	0.00122847	0	0	8.2_Glut
b2a_AACCGCTAAGGGATGC-1	15.6_Glut	0.0152361	0.0011245	0	0	8.2_Glut
b2a_AACCGCTAAGGGATGC-1	15.7_Glut	0.210127	0.0155084	0	0	8.2_Glut
b2a_AACCTGTCACGGAATT-1	1.1_RG	0.0608057	0.0130611	0	0	10.1_Glut
b2a_AACCTGTCACGGAATT-1	1.2_RG	0.029115	0.00625391	0	0	10.1_Glut
b2a_AACCTGTCACGGAATT-1	1.3_MG	0.181149	0.0389108	0	0	10.1_Glut
b2a_AACCTGTCACGGAATT-1	2.1_OPC	0.0295441	0.0063461	0	0	10.1_Glut
b2a_AACCTGTCACGGAATT-1	2.2_Oligo	0.0835866	0.0179544	0	0	10.1_Glut
b2a_AACCTGTCACGGAATT-1	3_Peri	0.00322083	0.000691836	0	0	10.1_Glut
b2a_AACCTGTCACGGAATT-1	4.1_GABA	0.0315718	0.00678165	0	0	10.1_Glut
b2a_AACCTGTCACGGAATT-1	4.2_GABA	0.268505	0.0576749	0	0	10.1_Glut
b2a_AACCTGTCACGGAATT-1	4.3_GABA	0.00998023	0.00214376	0	0	10.1_Glut
b2a_AACCTGTCACGGAATT-1	4.4_GABA	0.0126594	0.00271925	0	0	10.1_Glut
b2a_AACCTGTCACGGAATT-1	4.5_GABA	0.0222449	0.00477821	0	0	10.1_Glut
b2a_AACCTGTCACGGAATT-1	4.6_GABA	0.0181295	0.00389423	0	0	10.1_Glut
b2a_AACCTGTCACGGAATT-1	4.7_GABA	0.0518723	0.0111422	0	0	10.1_Glut
b2a_AACCTGTCACGGAATT-1	4.8_GABA	0.00969137	0.00208171	0	0	10.1_Glut
b2a_AACCTGTCACGGAATT-1	5.1_GABA	0.00669448	0.00143798	0	0	10.1_Glut
b2a_AACCTGTCACGGAATT-1	5.2_GABA	0.0052859	0.00113541	0	0	10.1_Glut
b2a_AACCTGTCACGGAATT-1	6_GABA	0.0152007	0.00326512	0	0	10.1_Glut
b2a_AACCTGTCACGGAATT-1	7_GABA	0.0179552	0.00385679	0	0	10.1_Glut
b2a_AACCTGTCACGGAATT-1	8.1_Glut	0.0224056	0.00481273	0	0	10.1_Glut
b2a_AACCTGTCACGGAATT-1	8.2_Glut	0.018516	0.00397724	0	0	10.1_Glut
b2a_AACCTGTCACGGAATT-1	8.3_Glut	0.0190932	0.00410122	0	0	10.1_Glut
b2a_AACCTGTCACGGAATT-1	8.4_Glut	0.0180861	0.0038849	0	0	10.1_Glut
b2a_AACCTGTCACGGAATT-1	8.5_Glut	0.00997891	0.00214347	0	0	10.1_Glut
b2a_AACCTGTCACGGAATT-1	8.6_Glut	0.0194479	0.00417742	0	0	10.1_Glut
b2a_AACCTGTCACGGAATT-1	8.7_Glut	0.0104044	0.00223487	0	0	10.1_Glut
b2a_AACCTGTCACGGAATT-1	8.8_Glut	0.0198457	0.00426287	0	0	10.1_Glut
b2a_AACCTGTCACGGAATT-1	8.9_Glut	0.0139915	0.00300538	0	0	10.1_Glut
b2a_AACCTGTCACGGAATT-1	8.10_Glut	0.0122354	0.00262817	0	0	10.1_Glut
b2a_AACCTGTCACGGAATT-1	8.11_Glut	0.0178588	0.00383609	0	0	10.1_Glut
b2a_AACCTGTCACGGAATT-1	8-9_Glut	0.169743	0.036461	0	0	10.1_Glut
b2a_AACCTGTCACGGAATT-1	9.1_Glut	0.0390181	0.0083811	0	0	10.1_Glut
b2a_AACCTGTCACGGAATT-1	9.2_Glut	0.0215421	0.00462726	0	0	10.1_Glut
b2a_AACCTGTCACGGAATT-1	9.3_Glut	0.0187261	0.00402237	0	0	10.1_Glut
b2a_AACCTGTCACGGAATT-1	9.4_Glut	0.0193671	0.00416007	0	0	10.1_Glut
b2a_AACCTGTCACGGAATT-1	9.5_Glut	0.016966	0.0036443	0	0	10.1_Glut
b2a_AACCTGTCACGGAATT-1	9.6_Glut	0.0176088	0.00378239	0	0	10.1_Glut
b2a_AACCTGTCACGGAATT-1	9.7_Glut	0.301847	0.064837	0	0	10.1_Glut
b2a_AACCTGTCACGGAATT-1	9.8_Glut	0.26741	0.0574399	0	0	10.1_Glut
b2a_AACCTGTCACGGAATT-1	10.1_Glut	1.56679	0.336547	2	0.666667	10.1_Glut
b2a_AACCTGTCACGGAATT-1	10.2_Glut	0.856394	0.183954	1	0.333333	10.1_Glut
b2a_AACCTGTCACGGAATT-1	11.1_Glut	0.0214371	0.00460471	0	0	10.1_Glut
b2a_AACCTGTCACGGAATT-1	11.2_Glut	0.0234423	0.00503542	0	0	10.1_Glut
b2a_AACCTGTCACGGAATT-1	11.3_Glut	0.0478167	0.0102711	0	0	10.1_Glut
b2a_AACCTGTCACGGAATT-1	12_Glut	0.0328442	0.00705496	0	0	10.1_Glut
b2a_AACCTGTCACGGAATT-1	13_Glut	0.0798017	0.0171415	0	0	10.1_Glut
b2a_AACCTGTCACGGAATT-1	14_Glut	0.0207792	0.00446339	0	0	10.1_Glut
b2a_AACCTGTCACGGAATT-1	15.1_GABA/Glut	0.0151064	0.00324487	0	0	10.1_Glut
b2a_AACCTGTCACGGAATT-1	15.2_GABA	0.014044	0.00301666	0	0	10.1_Glut
b2a_AACCTGTCACGGAATT-1	15.3_GABA	0.0161546	0.00347002	0	0	10.1_Glut
b2a_AACCTGTCACGGAATT-1	15.4_GABA	0.0103116	0.00221494	0	0	10.1_Glut
b2a_AACCTGTCACGGAATT-1	15.5_GABA/Glut	0.0125339	0.00269229	0	0	10.1_Glut
b2a_AACCTGTCACGGAATT-1	15.6_Glut	0.00836686	0.00179721	0	0	10.1_Glut
b2a_AACCTGTCACGGAATT-1	15.7_Glut	0.0183544	0.00394254	0	0	10.1_Glut
b2a_AACCTTTACGACGTCT-1	1.1_RG	0.134598	0.0129216	0	0	8.7_Glut
b2a_AACCTTTACGACGTCT-1	1.2_RG	0.0491181	0.00471539	0	0	8.7_Glut
b2a_AACCTTTACGACGTCT-1	1.3_MG	0.0620157	0.00595358	0	0	8.7_Glut
b2a_AACCTTTACGACGTCT-1	2.1_OPC	0.158058	0.0151738	0	0	8.7_Glut
b2a_AACCTTTACGACGTCT-1	2.2_Oligo	0.00445409	0.000427598	0	0	8.7_Glut
b2a_AACCTTTACGACGTCT-1	3_Peri	0.0158146	0.00151822	0	0	8.7_Glut
b2a_AACCTTTACGACGTCT-1	4.1_GABA	0.0430658	0.00413437	0	0	8.7_Glut
b2a_AACCTTTACGACGTCT-1	4.2_GABA	0.029703	0.00285152	0	0	8.7_Glut
b2a_AACCTTTACGACGTCT-1	4.3_GABA	0.0219953	0.00211158	0	0	8.7_Glut
b2a_AACCTTTACGACGTCT-1	4.4_GABA	0.0213225	0.00204698	0	0	8.7_Glut
b2a_AACCTTTACGACGTCT-1	4.5_GABA	0.0401225	0.0038518	0	0	8.7_Glut
b2a_AACCTTTACGACGTCT-1	4.6_GABA	0.0335984	0.00322548	0	0	8.7_Glut
b2a_AACCTTTACGACGTCT-1	4.7_GABA	0.0119299	0.00114528	0	0	8.7_Glut
b2a_AACCTTTACGACGTCT-1	4.8_GABA	0.0273367	0.00262436	0	0	8.7_Glut
b2a_AACCTTTACGACGTCT-1	5.1_GABA	0.0102524	0.000984238	0	0	8.7_Glut
b2a_AACCTTTACGACGTCT-1	5.2_GABA	0.0141247	0.00135599	0	0	8.7_Glut
b2a_AACCTTTACGACGTCT-1	6_GABA	0.128595	0.0123453	0	0	8.7_Glut
b2a_AACCTTTACGACGTCT-1	7_GABA	0.0175013	0.00168014	0	0	8.7_Glut
b2a_AACCTTTACGACGTCT-1	8.1_Glut	0.0580248	0.00557045	0	0	8.7_Glut
b2a_AACCTTTACGACGTCT-1	8.2_Glut	0.0565905	0.00543276	0	0	8.7_Glut
b2a_AACCTTTACGACGTCT-1	8.3_Glut	0.140278	0.0134669	0	0	8.7_Glut
b2a_AACCTTTACGACGTCT-1	8.4_Glut	2.47529	0.237631	2	0.285714	8.7_Glut
b2a_AACCTTTACGACGTCT-1	8.5_Glut	0.100585	0.00965631	0	0	8.7_Glut
b2a_AACCTTTACGACGTCT-1	8.6_Glut	0.0232386	0.00223094	0	0	8.7_Glut
b2a_AACCTTTACGACGTCT-1	8.7_Glut	4.23008	0.406092	4	0.571429	8.7_Glut
b2a_AACCTTTACGACGTCT-1	8.8_Glut	0.0965621	0.00927007	0	0	8.7_Glut
b2a_AACCTTTACGACGTCT-1	8.9_Glut	0.0394862	0.00379072	0	0	8.7_Glut
b2a_AACCTTTACGACGTCT-1	8.10_Glut	1.22258	0.117369	1	0.142857	8.7_Glut
b2a_AACCTTTACGACGTCT-1	8.11_Glut	0.0805363	0.00773158	0	0	8.7_Glut
b2a_AACCTTTACGACGTCT-1	8-9_Glut	0.0366366	0.00351716	0	0	8.7_Glut
b2a_AACCTTTACGACGTCT-1	9.1_Glut	0.0211032	0.00202593	0	0	8.7_Glut
b2a_AACCTTTACGACGTCT-1	9.2_Glut	0.0302396	0.00290303	0	0	8.7_Glut
b2a_AACCTTTACGACGTCT-1	9.3_Glut	0.0330588	0.00317368	0	0	8.7_Glut
b2a_AACCTTTACGACGTCT-1	9.4_Glut	0.0321285	0.00308438	0	0	8.7_Glut
b2a_AACCTTTACGACGTCT-1	9.5_Glut	0.0216462	0.00207806	0	0	8.7_Glut
b2a_AACCTTTACGACGTCT-1	9.6_Glut	0.024263	0.00232927	0	0	8.7_Glut
b2a_AACCTTTACGACGTCT-1	9.7_Glut	0.020486	0.00196668	0	0	8.7_Glut
b2a_AACCTTTACGACGTCT-1	9.8_Glut	0.0233374	0.00224041	0	0	8.7_Glut
b2a_AACCTTTACGACGTCT-1	10.1_Glut	0.0748144	0.00718227	0	0	8.7_Glut
b2a_AACCTTTACGACGTCT-1	10.2_Glut	0.0409319	0.00392951	0	0	8.7_Glut
b2a_AACCTTTACGACGTCT-1	11.1_Glut	0.300552	0.0288534	0	0	8.7_Glut
b2a_AACCTTTACGACGTCT-1	11.2_Glut	0.108499	0.010416	0	0	8.7_Glut
b2a_AACCTTTACGACGTCT-1	11.3_Glut	0.0436871	0.00419401	0	0	8.7_Glut
b2a_AACCTTTACGACGTCT-1	12_Glut	0.0543478	0.00521745	0	0	8.7_Glut
b2a_AACCTTTACGACGTCT-1	13_Glut	0.0213848	0.00205297	0	0	8.7_Glut
b2a_AACCTTTACGACGTCT-1	14_Glut	0.0306242	0.00293996	0	0	8.7_Glut
b2a_AACCTTTACGACGTCT-1	15.1_GABA/Glut	0.0218433	0.00209699	0	0	8.7_Glut
b2a_AACCTTTACGACGTCT-1	15.2_GABA	0.0208922	0.00200568	0	0	8.7_Glut
b2a_AACCTTTACGACGTCT-1	15.3_GABA	0.0235447	0.00226032	0	0	8.7_Glut
b2a_AACCTTTACGACGTCT-1	15.4_GABA	0.012208	0.00117199	0	0	8.7_Glut
b2a_AACCTTTACGACGTCT-1	15.5_GABA/Glut	0.0176638	0.00169575	0	0	8.7_Glut
b2a_AACCTTTACGACGTCT-1	15.6_Glut	0.0158869	0.00152516	0	0	8.7_Glut
b2a_AACCTTTACGACGTCT-1	15.7_Glut	0.0399095	0.00383136	0	0	8.7_Glut
b2a_AACGATATGTCAACTG-1	1.1_RG	1.44717	0.219049	1	0.2	1.1_RG
b2a_AACGATATGTCAACTG-1	1.2_RG	1.1084	0.167771	1	0.2	1.1_RG
b2a_AACGATATGTCAACTG-1	1.3_MG	0.52041	0.0787714	1	0.2	1.1_RG
b2a_AACGATATGTCAACTG-1	2.1_OPC	0.14704	0.0222566	0	0	1.1_RG
b2a_AACGATATGTCAACTG-1	2.2_Oligo	0.00994632	0.00150551	0	0	1.1_RG
b2a_AACGATATGTCAACTG-1	3_Peri	0.0330421	0.00500139	0	0	1.1_RG
b2a_AACGATATGTCAACTG-1	4.1_GABA	0.00970781	0.00146941	0	0	1.1_RG
b2a_AACGATATGTCAACTG-1	4.2_GABA	0.00544187	0.000823703	0	0	1.1_RG
b2a_AACGATATGTCAACTG-1	4.3_GABA	0.019633	0.00297173	0	0	1.1_RG
b2a_AACGATATGTCAACTG-1	4.4_GABA	0.0103068	0.00156008	0	0	1.1_RG
b2a_AACGATATGTCAACTG-1	4.5_GABA	0.01024	0.00154997	0	0	1.1_RG
b2a_AACGATATGTCAACTG-1	4.6_GABA	0.00994781	0.00150574	0	0	1.1_RG
b2a_AACGATATGTCAACTG-1	4.7_GABA	0.00850044	0.00128666	0	0	1.1_RG
b2a_AACGATATGTCAACTG-1	4.8_GABA	0.0147231	0.00222855	0	0	1.1_RG
b2a_AACGATATGTCAACTG-1	5.1_GABA	0.243613	0.0368743	0	0	1.1_RG
b2a_AACGATATGTCAACTG-1	5.2_GABA	0.419048	0.0634288	0	0	1.1_RG
b2a_AACGATATGTCAACTG-1	6_GABA	0.0229932	0.00348035	0	0	1.1_RG
b2a_AACGATATGTCAACTG-1	7_GABA	0.00750514	0.00113601	0	0	1.1_RG
b2a_AACGATATGTCAACTG-1	8.1_Glut	0.00747237	0.00113105	0	0	1.1_RG
b2a_AACGATATGTCAACTG-1	8.2_Glut	0.00479604	0.000725948	0	0	1.1_RG
b2a_AACGATATGTCAACTG-1	8.3_Glut	0.00431691	0.000653425	0	0	1.1_RG
b2a_AACGATATGTCAACTG-1	8.4_Glut	0.00622792	0.000942682	0	0	1.1_RG
b2a_AACGATATGTCAACTG-1	8.5_Glut	0.00839215	0.00127027	0	0	1.1_RG
b2a_AACGATATGTCAACTG-1	8.6_Glut	0.00879515	0.00133127	0	0	1.1_RG
b2a_AACGATATGTCAACTG-1	8.7_Glut	0.0237335	0.00359239	0	0	1.1_RG
b2a_AACGATATGTCAACTG-1	8.8_Glut	0.00423859	0.000641571	0	0	1.1_RG
b2a_AACGATATGTCAACTG-1	8.9_Glut	0.00512004	0.000774989	0	0	1.1_RG
b2a_AACGATATGTCAACTG-1	8.10_Glut	0.00528915	0.000800588	0	0	1.1_RG
b2a_AACGATATGTCAACTG-1	8.11_Glut	0.00555063	0.000840166	0	0	1.1_RG
b2a_AACGATATGTCAACTG-1	8-9_Glut	0.00605342	0.00091627	0	0	1.1_RG
b2a_AACGATATGTCAACTG-1	9.1_Glut	0.0103865	0.00157214	0	0	1.1_RG
b2a_AACGATATGTCAACTG-1	9.2_Glut	0.00768235	0.00116283	0	0	1.1_RG
b2a_AACGATATGTCAACTG-1	9.3_Glut	0.00849848	0.00128636	0	0	1.1_RG
b2a_AACGATATGTCAACTG-1	9.4_Glut	0.0110002	0.00166504	0	0	1.1_RG
b2a_AACGATATGTCAACTG-1	9.5_Glut	0.0413663	0.00626137	0	0	1.1_RG
b2a_AACGATATGTCAACTG-1	9.6_Glut	0.00609708	0.000922879	0	0	1.1_RG
b2a_AACGATATGTCAACTG-1	9.7_Glut	0.00791938	0.00119871	0	0	1.1_RG
b2a_AACGATATGTCAACTG-1	9.8_Glut	0.00956245	0.00144741	0	0	1.1_RG
b2a_AACGATATGTCAACTG-1	10.1_Glut	0.00531302	0.0008042	0	0	1.1_RG
b2a_AACGATATGTCAACTG-1	10.2_Glut	0.00341838	0.000517419	0	0	1.1_RG
b2a_AACGATATGTCAACTG-1	11.1_Glut	0.00788079	0.00119287	0	0	1.1_RG
b2a_AACGATATGTCAACTG-1	11.2_Glut	0.00562722	0.000851758	0	0	1.1_RG
b2a_AACGATATGTCAACTG-1	11.3_Glut	0.00736151	0.00111427	0	0	1.1_RG
b2a_AACGATATGTCAACTG-1	12_Glut	0.00868787	0.00131503	0	0	1.1_RG
b2a_AACGATATGTCAACTG-1	13_Glut	0.0107971	0.00163429	0	0	1.1_RG
b2a_AACGATATGTCAACTG-1	14_Glut	0.393773	0.0596031	0	0	1.1_RG
b2a_AACGATATGTCAACTG-1	15.1_GABA/Glut	0.259981	0.0393518	0	0	1.1_RG
b2a_AACGATATGTCAACTG-1	15.2_GABA	0.130025	0.0196811	0	0	1.1_RG
b2a_AACGATATGTCAACTG-1	15.3_GABA	0.0197816	0.00299423	0	0	1.1_RG
b2a_AACGATATGTCAACTG-1	15.4_GABA	0.259621	0.0392973	0	0	1.1_RG
b2a_AACGATATGTCAACTG-1	15.5_GABA/Glut	0.0142635	0.00215898	0	0	1.1_RG
b2a_AACGATATGTCAACTG-1	15.6_Glut	0.536706	0.0812379	1	0.2	1.1_RG
b2a_AACGATATGTCAACTG-1	15.7_Glut	0.703188	0.106437	1	0.2	1.1_RG
b2a_AACGCATGATCTGGGT-1	1.1_RG	0.191864	0.0125681	0	0	4.7_GABA
b2a_AACGCATGATCTGGGT-1	1.2_RG	0.0684942	0.00448673	0	0	4.7_GABA
b2a_AACGCATGATCTGGGT-1	1.3_MG	0.462708	0.0303098	0	0	4.7_GABA
b2a_AACGCATGATCTGGGT-1	2.1_OPC	0.380639	0.0249338	0	0	4.7_GABA
b2a_AACGCATGATCTGGGT-1	2.2_Oligo	1.04915	0.068725	1	0.0833333	4.7_GABA
b2a_AACGCATGATCTGGGT-1	3_Peri	0.00623306	0.000408298	0	0	4.7_GABA
b2a_AACGCATGATCTGGGT-1	4.1_GABA	0.193699	0.0126883	0	0	4.7_GABA
b2a_AACGCATGATCTGGGT-1	4.2_GABA	1.37714	0.0902101	1	0.0833333	4.7_GABA
b2a_AACGCATGATCTGGGT-1	4.3_GABA	0.552656	0.0362018	1	0.0833333	4.7_GABA
b2a_AACGCATGATCTGGGT-1	4.4_GABA	0.301813	0.0197703	0	0	4.7_GABA
b2a_AACGCATGATCTGGGT-1	4.5_GABA	0.145076	0.00950322	0	0	4.7_GABA
b2a_AACGCATGATCTGGGT-1	4.6_GABA	0.0580595	0.0038032	0	0	4.7_GABA
b2a_AACGCATGATCTGGGT-1	4.7_GABA	5.90446	0.386773	6	0.5	4.7_GABA
b2a_AACGCATGATCTGGGT-1	4.8_GABA	0.210269	0.0137737	0	0	4.7_GABA
b2a_AACGCATGATCTGGGT-1	5.1_GABA	0.0156581	0.00102569	0	0	4.7_GABA
b2a_AACGCATGATCTGGGT-1	5.2_GABA	0.0129086	0.000845582	0	0	4.7_GABA
b2a_AACGCATGATCTGGGT-1	6_GABA	0.234868	0.0153851	0	0	4.7_GABA
b2a_AACGCATGATCTGGGT-1	7_GABA	0.00662819	0.000434181	0	0	4.7_GABA
b2a_AACGCATGATCTGGGT-1	8.1_Glut	0.0380038	0.00248944	0	0	4.7_GABA
b2a_AACGCATGATCTGGGT-1	8.2_Glut	0.0384477	0.00251852	0	0	4.7_GABA
b2a_AACGCATGATCTGGGT-1	8.3_Glut	0.0161464	0.00105767	0	0	4.7_GABA
b2a_AACGCATGATCTGGGT-1	8.4_Glut	0.0184589	0.00120915	0	0	4.7_GABA
b2a_AACGCATGATCTGGGT-1	8.5_Glut	0.0261658	0.001714	0	0	4.7_GABA
b2a_AACGCATGATCTGGGT-1	8.6_Glut	0.0431125	0.00282409	0	0	4.7_GABA
b2a_AACGCATGATCTGGGT-1	8.7_Glut	0.055436	0.00363135	0	0	4.7_GABA
b2a_AACGCATGATCTGGGT-1	8.8_Glut	0.0216876	0.00142065	0	0	4.7_GABA
b2a_AACGCATGATCTGGGT-1	8.9_Glut	0.0241295	0.00158061	0	0	4.7_GABA
b2a_AACGCATGATCTGGGT-1	8.10_Glut	0.0183809	0.00120405	0	0	4.7_GABA
b2a_AACGCATGATCTGGGT-1	8.11_Glut	0.0129602	0.000848963	0	0	4.7_GABA
b2a_AACGCATGATCTGGGT-1	8-9_Glut	0.57354	0.0375698	1	0.0833333	4.7_GABA
b2a_AACGCATGATCTGGGT-1	9.1_Glut	0.0695073	0.00455309	0	0	4.7_GABA
b2a_AACGCATGATCTGGGT-1	9.2_Glut	0.0418074	0.0027386	0	0	4.7_GABA
b2a_AACGCATGATCTGGGT-1	9.3_Glut	0.0730327	0.00478402	0	0	4.7_GABA
b2a_AACGCATGATCTGGGT-1	9.4_Glut	0.0260638	0.00170732	0	0	4.7_GABA
b2a_AACGCATGATCTGGGT-1	9.5_Glut	0.0588197	0.00385299	0	0	4.7_GABA
b2a_AACGCATGATCTGGGT-1	9.6_Glut	0.550268	0.0360454	1	0.0833333	4.7_GABA
b2a_AACGCATGATCTGGGT-1	9.7_Glut	0.0527095	0.00345275	0	0	4.7_GABA
b2a_AACGCATGATCTGGGT-1	9.8_Glut	0.171737	0.0112496	0	0	4.7_GABA
b2a_AACGCATGATCTGGGT-1	10.1_Glut	0.0257339	0.00168571	0	0	4.7_GABA
b2a_AACGCATGATCTGGGT-1	10.2_Glut	0.0153631	0.00100636	0	0	4.7_GABA
b2a_AACGCATGATCTGGGT-1	11.1_Glut	0.0201208	0.00131802	0	0	4.7_GABA
b2a_AACGCATGATCTGGGT-1	11.2_Glut	0.0223776	0.00146585	0	0	4.7_GABA
b2a_AACGCATGATCTGGGT-1	11.3_Glut	0.0325029	0.00212911	0	0	4.7_GABA
b2a_AACGCATGATCTGGGT-1	12_Glut	0.0417067	0.002732	0	0	4.7_GABA
b2a_AACGCATGATCTGGGT-1	13_Glut	0.139798	0.00915749	0	0	4.7_GABA
b2a_AACGCATGATCTGGGT-1	14_Glut	0.0419179	0.00274584	0	0	4.7_GABA
b2a_AACGCATGATCTGGGT-1	15.1_GABA/Glut	0.188165	0.0123258	0	0	4.7_GABA
b2a_AACGCATGATCTGGGT-1	15.2_GABA	0.0725548	0.00475272	0	0	4.7_GABA
b2a_AACGCATGATCTGGGT-1	15.3_GABA	1.35662	0.0888657	1	0.0833333	4.7_GABA
b2a_AACGCATGATCTGGGT-1	15.4_GABA	0.102081	0.00668687	0	0	4.7_GABA
b2a_AACGCATGATCTGGGT-1	15.5_GABA/Glut	0.0246046	0.00161173	0	0	4.7_GABA
b2a_AACGCATGATCTGGGT-1	15.6_Glut	0.0604476	0.00395963	0	0	4.7_GABA
b2a_AACGCATGATCTGGGT-1	15.7_Glut	0.0192201	0.00125902	0	0	4.7_GABA
b2a_AACGTGCGAAAGTCTC-1	1.1_RG	2.65178	0.275238	3	0.375	1.1_RG
b2a_AACGTGCGAAAGTCTC-1	1.2_RG	1.35911	0.141067	1	0.125	1.1_RG
b2a_AACGTGCGAAAGTCTC-1	1.3_MG	0.714071	0.0741162	1	0.125	1.1_RG
b2a_AACGTGCGAAAGTCTC-1	2.1_OPC	0.017589	0.00182563	0	0	1.1_RG
b2a_AACGTGCGAAAGTCTC-1	2.2_Oligo	0.0411313	0.00426918	0	0	1.1_RG
b2a_AACGTGCGAAAGTCTC-1	3_Peri	0.382381	0.0396889	0	0	1.1_RG
b2a_AACGTGCGAAAGTCTC-1	4.1_GABA	0.0170823	0.00177304	0	0	1.1_RG
b2a_AACGTGCGAAAGTCTC-1	4.2_GABA	0.0204554	0.00212314	0	0	1.1_RG
b2a_AACGTGCGAAAGTCTC-1	4.3_GABA	0.0282109	0.00292812	0	0	1.1_RG
b2a_AACGTGCGAAAGTCTC-1	4.4_GABA	0.0227582	0.00236217	0	0	1.1_RG
b2a_AACGTGCGAAAGTCTC-1	4.5_GABA	0.0172129	0.00178659	0	0	1.1_RG
b2a_AACGTGCGAAAGTCTC-1	4.6_GABA	0.02154	0.00223572	0	0	1.1_RG
b2a_AACGTGCGAAAGTCTC-1	4.7_GABA	0.0148607	0.00154245	0	0	1.1_RG
b2a_AACGTGCGAAAGTCTC-1	4.8_GABA	0.0302822	0.00314311	0	0	1.1_RG
b2a_AACGTGCGAAAGTCTC-1	5.1_GABA	0.951267	0.0987357	1	0.125	1.1_RG
b2a_AACGTGCGAAAGTCTC-1	5.2_GABA	0.786793	0.0816643	1	0.125	1.1_RG
b2a_AACGTGCGAAAGTCTC-1	6_GABA	0.0443105	0.00459916	0	0	1.1_RG
b2a_AACGTGCGAAAGTCTC-1	7_GABA	0.173598	0.0180185	0	0	1.1_RG
b2a_AACGTGCGAAAGTCTC-1	8.1_Glut	0.0202961	0.00210661	0	0	1.1_RG
b2a_AACGTGCGAAAGTCTC-1	8.2_Glut	0.0137414	0.00142627	0	0	1.1_RG
b2a_AACGTGCGAAAGTCTC-1	8.3_Glut	0.00861669	0.00089436	0	0	1.1_RG
b2a_AACGTGCGAAAGTCTC-1	8.4_Glut	0.0203347	0.00211061	0	0	1.1_RG
b2a_AACGTGCGAAAGTCTC-1	8.5_Glut	0.029189	0.00302964	0	0	1.1_RG
b2a_AACGTGCGAAAGTCTC-1	8.6_Glut	0.0162826	0.00169004	0	0	1.1_RG
b2a_AACGTGCGAAAGTCTC-1	8.7_Glut	0.055239	0.00573347	0	0	1.1_RG
b2a_AACGTGCGAAAGTCTC-1	8.8_Glut	0.0102977	0.00106884	0	0	1.1_RG
b2a_AACGTGCGAAAGTCTC-1	8.9_Glut	0.013801	0.00143246	0	0	1.1_RG
b2a_AACGTGCGAAAGTCTC-1	8.10_Glut	0.0115433	0.00119812	0	0	1.1_RG
b2a_AACGTGCGAAAGTCTC-1	8.11_Glut	0.0172121	0.00178652	0	0	1.1_RG
b2a_AACGTGCGAAAGTCTC-1	8-9_Glut	0.0144228	0.001497	0	0	1.1_RG
b2a_AACGTGCGAAAGTCTC-1	9.1_Glut	0.0187581	0.00194698	0	0	1.1_RG
b2a_AACGTGCGAAAGTCTC-1	9.2_Glut	0.02116	0.00219628	0	0	1.1_RG
b2a_AACGTGCGAAAGTCTC-1	9.3_Glut	0.0162477	0.00168642	0	0	1.1_RG
b2a_AACGTGCGAAAGTCTC-1	9.4_Glut	0.0191466	0.0019873	0	0	1.1_RG
b2a_AACGTGCGAAAGTCTC-1	9.5_Glut	0.0989117	0.0102664	0	0	1.1_RG
b2a_AACGTGCGAAAGTCTC-1	9.6_Glut	0.0137596	0.00142816	0	0	1.1_RG
b2a_AACGTGCGAAAGTCTC-1	9.7_Glut	0.0246816	0.00256181	0	0	1.1_RG
b2a_AACGTGCGAAAGTCTC-1	9.8_Glut	0.0234887	0.00243798	0	0	1.1_RG
b2a_AACGTGCGAAAGTCTC-1	10.1_Glut	0.0162508	0.00168674	0	0	1.1_RG
b2a_AACGTGCGAAAGTCTC-1	10.2_Glut	0.0108526	0.00112644	0	0	1.1_RG
b2a_AACGTGCGAAAGTCTC-1	11.1_Glut	0.0197969	0.0020548	0	0	1.1_RG
b2a_AACGTGCGAAAGTCTC-1	11.2_Glut	0.0179789	0.0018661	0	0	1.1_RG
b2a_AACGTGCGAAAGTCTC-1	11.3_Glut	0.0262815	0.00272786	0	0	1.1_RG
b2a_AACGTGCGAAAGTCTC-1	12_Glut	0.0261036	0.0027094	0	0	1.1_RG
b2a_AACGTGCGAAAGTCTC-1	13_Glut	0.0560969	0.00582251	0	0	1.1_RG
b2a_AACGTGCGAAAGTCTC-1	14_Glut	0.0501471	0.00520497	0	0	1.1_RG
b2a_AACGTGCGAAAGTCTC-1	15.1_GABA/Glut	0.115526	0.0119909	0	0	1.1_RG
b2a_AACGTGCGAAAGTCTC-1	15.2_GABA	0.0810626	0.00841381	0	0	1.1_RG
b2a_AACGTGCGAAAGTCTC-1	15.3_GABA	0.0771683	0.00800961	0	0	1.1_RG
b2a_AACGTGCGAAAGTCTC-1	15.4_GABA	0.126535	0.0131336	0	0	1.1_RG
b2a_AACGTGCGAAAGTCTC-1	15.5_GABA/Glut	0.0373668	0.00387844	0	0	1.1_RG
b2a_AACGTGCGAAAGTCTC-1	15.6_Glut	1.04047	0.107995	1	0.125	1.1_RG
b2a_AACGTGCGAAAGTCTC-1	15.7_Glut	0.171278	0.0177776	0	0	1.1_RG
b2a_AACTCCTAATCCCATG-1	1.1_RG	0.119108	0.0135838	0	0	8.7_Glut
b2a_AACTCCTAATCCCATG-1	1.2_RG	0.486285	0.0554592	0	0	8.7_Glut
b2a_AACTCCTAATCCCATG-1	1.3_MG	0.107417	0.0122506	0	0	8.7_Glut
b2a_AACTCCTAATCCCATG-1	2.1_OPC	0.031014	0.00353704	0	0	8.7_Glut
b2a_AACTCCTAATCCCATG-1	2.2_Oligo	0.00708992	0.000808582	0	0	8.7_Glut
b2a_AACTCCTAATCCCATG-1	3_Peri	0.0109785	0.00125207	0	0	8.7_Glut
b2a_AACTCCTAATCCCATG-1	4.1_GABA	0.0263091	0.00300047	0	0	8.7_Glut
b2a_AACTCCTAATCCCATG-1	4.2_GABA	0.018745	0.0021378	0	0	8.7_Glut
b2a_AACTCCTAATCCCATG-1	4.3_GABA	0.0242182	0.002762	0	0	8.7_Glut
b2a_AACTCCTAATCCCATG-1	4.4_GABA	0.015864	0.00180924	0	0	8.7_Glut
b2a_AACTCCTAATCCCATG-1	4.5_GABA	0.0250302	0.00285461	0	0	8.7_Glut
b2a_AACTCCTAATCCCATG-1	4.6_GABA	0.0137799	0.00157155	0	0	8.7_Glut
b2a_AACTCCTAATCCCATG-1	4.7_GABA	0.0190602	0.00217375	0	0	8.7_Glut
b2a_AACTCCTAATCCCATG-1	4.8_GABA	0.0169714	0.00193553	0	0	8.7_Glut
b2a_AACTCCTAATCCCATG-1	5.1_GABA	0.0244409	0.0027874	0	0	8.7_Glut
b2a_AACTCCTAATCCCATG-1	5.2_GABA	0.0279781	0.00319081	0	0	8.7_Glut
b2a_AACTCCTAATCCCATG-1	6_GABA	0.135162	0.0154148	0	0	8.7_Glut
b2a_AACTCCTAATCCCATG-1	7_GABA	0.0173383	0.00197738	0	0	8.7_Glut
b2a_AACTCCTAATCCCATG-1	8.1_Glut	0.129907	0.0148154	0	0	8.7_Glut
b2a_AACTCCTAATCCCATG-1	8.2_Glut	0.448625	0.0511642	0	0	8.7_Glut
b2a_AACTCCTAATCCCATG-1	8.3_Glut	0.93772	0.106944	1	0.166667	8.7_Glut
b2a_AACTCCTAATCCCATG-1	8.4_Glut	1.17996	0.13457	1	0.166667	8.7_Glut
b2a_AACTCCTAATCCCATG-1	8.5_Glut	0.0549623	0.00626827	0	0	8.7_Glut
b2a_AACTCCTAATCCCATG-1	8.6_Glut	0.0303327	0.00345934	0	0	8.7_Glut
b2a_AACTCCTAATCCCATG-1	8.7_Glut	2.02395	0.230825	2	0.333333	8.7_Glut
b2a_AACTCCTAATCCCATG-1	8.8_Glut	0.112958	0.0128824	0	0	8.7_Glut
b2a_AACTCCTAATCCCATG-1	8.9_Glut	0.054932	0.00626482	0	0	8.7_Glut
b2a_AACTCCTAATCCCATG-1	8.10_Glut	1.84338	0.210232	2	0.333333	8.7_Glut
b2a_AACTCCTAATCCCATG-1	8.11_Glut	0.0667302	0.00761036	0	0	8.7_Glut
b2a_AACTCCTAATCCCATG-1	8-9_Glut	0.0287965	0.00328415	0	0	8.7_Glut
b2a_AACTCCTAATCCCATG-1	9.1_Glut	0.0211769	0.00241516	0	0	8.7_Glut
b2a_AACTCCTAATCCCATG-1	9.2_Glut	0.0285385	0.00325472	0	0	8.7_Glut
b2a_AACTCCTAATCCCATG-1	9.3_Glut	0.0231592	0.00264123	0	0	8.7_Glut
b2a_AACTCCTAATCCCATG-1	9.4_Glut	0.0179886	0.00205154	0	0	8.7_Glut
b2a_AACTCCTAATCCCATG-1	9.5_Glut	0.0241562	0.00275494	0	0	8.7_Glut
b2a_AACTCCTAATCCCATG-1	9.6_Glut	0.0168486	0.00192153	0	0	8.7_Glut
b2a_AACTCCTAATCCCATG-1	9.7_Glut	0.0215392	0.00245647	0	0	8.7_Glut
b2a_AACTCCTAATCCCATG-1	9.8_Glut	0.0239962	0.00273669	0	0	8.7_Glut
b2a_AACTCCTAATCCCATG-1	10.1_Glut	0.0542292	0.00618466	0	0	8.7_Glut
b2a_AACTCCTAATCCCATG-1	10.2_Glut	0.0339976	0.00387731	0	0	8.7_Glut
b2a_AACTCCTAATCCCATG-1	11.1_Glut	0.0783353	0.00893389	0	0	8.7_Glut
b2a_AACTCCTAATCCCATG-1	11.2_Glut	0.041679	0.00475335	0	0	8.7_Glut
b2a_AACTCCTAATCCCATG-1	11.3_Glut	0.0524634	0.00598328	0	0	8.7_Glut
b2a_AACTCCTAATCCCATG-1	12_Glut	0.0797486	0.00909507	0	0	8.7_Glut
b2a_AACTCCTAATCCCATG-1	13_Glut	0.0215623	0.00245911	0	0	8.7_Glut
b2a_AACTCCTAATCCCATG-1	14_Glut	0.0412207	0.00470109	0	0	8.7_Glut
b2a_AACTCCTAATCCCATG-1	15.1_GABA/Glut	0.029342	0.00334636	0	0	8.7_Glut
b2a_AACTCCTAATCCCATG-1	15.2_GABA	0.0281581	0.00321134	0	0	8.7_Glut
b2a_AACTCCTAATCCCATG-1	15.3_GABA	0.0079402	0.000905554	0	0	8.7_Glut
b2a_AACTCCTAATCCCATG-1	15.4_GABA	0.0204682	0.00233433	0	0	8.7_Glut
b2a_AACTCCTAATCCCATG-1	15.5_GABA/Glut	0.020787	0.00237069	0	0	8.7_Glut
b2a_AACTCCTAATCCCATG-1	15.6_Glut	0.0237348	0.00270688	0	0	8.7_Glut
b2a_AACTCCTAATCCCATG-1	15.7_Glut	0.018219	0.00207782	0	0	8.7_Glut
b2a_AACTCTCAATAGAGCG-1	1.1_RG	0.121368	0.0135183	0	0	8.6_Glut
b2a_AACTCTCAATAGAGCG-1	1.2_RG	0.0454537	0.00506279	0	0	8.6_Glut
b2a_AACTCTCAATAGAGCG-1	1.3_MG	0.560936	0.062479	1	0.166667	8.6_Glut
b2a_AACTCTCAATAGAGCG-1	2.1_OPC	0.244979	0.0272866	0	0	8.6_Glut
b2a_AACTCTCAATAGAGCG-1	2.2_Oligo	0.292713	0.0326034	0	0	8.6_Glut
b2a_AACTCTCAATAGAGCG-1	3_Peri	0.00280882	0.000312856	0	0	8.6_Glut
b2a_AACTCTCAATAGAGCG-1	4.1_GABA	0.103264	0.0115019	0	0	8.6_Glut
b2a_AACTCTCAATAGAGCG-1	4.2_GABA	0.141954	0.0158113	0	0	8.6_Glut
b2a_AACTCTCAATAGAGCG-1	4.3_GABA	0.759058	0.0845464	1	0.166667	8.6_Glut
b2a_AACTCTCAATAGAGCG-1	4.4_GABA	0.1841	0.0205057	0	0	8.6_Glut
b2a_AACTCTCAATAGAGCG-1	4.5_GABA	0.216879	0.0241567	0	0	8.6_Glut
b2a_AACTCTCAATAGAGCG-1	4.6_GABA	0.0610572	0.00680076	0	0	8.6_Glut
b2a_AACTCTCAATAGAGCG-1	4.7_GABA	0.132686	0.014779	0	0	8.6_Glut
b2a_AACTCTCAATAGAGCG-1	4.8_GABA	0.376793	0.0419684	0	0	8.6_Glut
b2a_AACTCTCAATAGAGCG-1	5.1_GABA	0.0317227	0.00353338	0	0	8.6_Glut
b2a_AACTCTCAATAGAGCG-1	5.2_GABA	0.0710944	0.00791873	0	0	8.6_Glut
b2a_AACTCTCAATAGAGCG-1	6_GABA	0.887956	0.0989035	1	0.166667	8.6_Glut
b2a_AACTCTCAATAGAGCG-1	7_GABA	0.0129821	0.00144599	0	0	8.6_Glut
b2a_AACTCTCAATAGAGCG-1	8.1_Glut	0.0227912	0.00253856	0	0	8.6_Glut
b2a_AACTCTCAATAGAGCG-1	8.2_Glut	0.0401424	0.00447119	0	0	8.6_Glut
b2a_AACTCTCAATAGAGCG-1	8.3_Glut	0.0359551	0.0040048	0	0	8.6_Glut
b2a_AACTCTCAATAGAGCG-1	8.4_Glut	0.0201513	0.00224452	0	0	8.6_Glut
b2a_AACTCTCAATAGAGCG-1	8.5_Glut	0.0287956	0.00320735	0	0	8.6_Glut
b2a_AACTCTCAATAGAGCG-1	8.6_Glut	2.16674	0.241339	2	0.333333	8.6_Glut
b2a_AACTCTCAATAGAGCG-1	8.7_Glut	0.0320703	0.0035721	0	0	8.6_Glut
b2a_AACTCTCAATAGAGCG-1	8.8_Glut	0.0213643	0.00237963	0	0	8.6_Glut
b2a_AACTCTCAATAGAGCG-1	8.9_Glut	0.0627404	0.00698824	0	0	8.6_Glut
b2a_AACTCTCAATAGAGCG-1	8.10_Glut	0.0366623	0.00408357	0	0	8.6_Glut
b2a_AACTCTCAATAGAGCG-1	8.11_Glut	0.0856178	0.0095364	0	0	8.6_Glut
b2a_AACTCTCAATAGAGCG-1	8-9_Glut	0.890228	0.0991565	1	0.166667	8.6_Glut
b2a_AACTCTCAATAGAGCG-1	9.1_Glut	0.0262459	0.00292335	0	0	8.6_Glut
b2a_AACTCTCAATAGAGCG-1	9.2_Glut	0.0226882	0.00252708	0	0	8.6_Glut
b2a_AACTCTCAATAGAGCG-1	9.3_Glut	0.0136455	0.00151988	0	0	8.6_Glut
b2a_AACTCTCAATAGAGCG-1	9.4_Glut	0.0591988	0.00659376	0	0	8.6_Glut
b2a_AACTCTCAATAGAGCG-1	9.5_Glut	0.0286365	0.00318963	0	0	8.6_Glut
b2a_AACTCTCAATAGAGCG-1	9.6_Glut	0.0157447	0.0017537	0	0	8.6_Glut
b2a_AACTCTCAATAGAGCG-1	9.7_Glut	0.0161329	0.00179694	0	0	8.6_Glut
b2a_AACTCTCAATAGAGCG-1	9.8_Glut	0.0423981	0.00472244	0	0	8.6_Glut
b2a_AACTCTCAATAGAGCG-1	10.1_Glut	0.0367431	0.00409257	0	0	8.6_Glut
b2a_AACTCTCAATAGAGCG-1	10.2_Glut	0.0299185	0.00333242	0	0	8.6_Glut
b2a_AACTCTCAATAGAGCG-1	11.1_Glut	0.0176362	0.00196438	0	0	8.6_Glut
b2a_AACTCTCAATAGAGCG-1	11.2_Glut	0.0156954	0.00174821	0	0	8.6_Glut
b2a_AACTCTCAATAGAGCG-1	11.3_Glut	0.0566025	0.00630458	0	0	8.6_Glut
b2a_AACTCTCAATAGAGCG-1	12_Glut	0.0362338	0.00403584	0	0	8.6_Glut
b2a_AACTCTCAATAGAGCG-1	13_Glut	0.284043	0.0316376	0	0	8.6_Glut
b2a_AACTCTCAATAGAGCG-1	14_Glut	0.0437397	0.00487187	0	0	8.6_Glut
b2a_AACTCTCAATAGAGCG-1	15.1_GABA/Glut	0.0619276	0.0068977	0	0	8.6_Glut
b2a_AACTCTCAATAGAGCG-1	15.2_GABA	0.0517751	0.00576688	0	0	8.6_Glut
b2a_AACTCTCAATAGAGCG-1	15.3_GABA	0.0439664	0.00489713	0	0	8.6_Glut
b2a_AACTCTCAATAGAGCG-1	15.4_GABA	0.0528771	0.00588962	0	0	8.6_Glut
b2a_AACTCTCAATAGAGCG-1	15.5_GABA/Glut	0.0313966	0.00349705	0	0	8.6_Glut
b2a_AACTCTCAATAGAGCG-1	15.6_Glut	0.25879	0.0288249	0	0	8.6_Glut
b2a_AACTCTCAATAGAGCG-1	15.7_Glut	0.0409041	0.00455604	0	0	8.6_Glut
b2a_AACTTTCTCGATCATG-1	1.1_RG	0.0590549	0.0117244	0	0	10.1_Glut
b2a_AACTTTCTCGATCATG-1	1.2_RG	0.0790419	0.0156925	0	0	10.1_Glut
b2a_AACTTTCTCGATCATG-1	1.3_MG	0.0799202	0.0158669	0	0	10.1_Glut
b2a_AACTTTCTCGATCATG-1	2.1_OPC	0.0822536	0.0163302	0	0	10.1_Glut
b2a_AACTTTCTCGATCATG-1	2.2_Oligo	0.00763221	0.00151526	0	0	10.1_Glut
b2a_AACTTTCTCGATCATG-1	3_Peri	0.00431369	0.000856417	0	0	10.1_Glut
b2a_AACTTTCTCGATCATG-1	4.1_GABA	0.491505	0.0975808	0	0	10.1_Glut
b2a_AACTTTCTCGATCATG-1	4.2_GABA	0.186204	0.0369678	0	0	10.1_Glut
b2a_AACTTTCTCGATCATG-1	4.3_GABA	0.0348115	0.00691128	0	0	10.1_Glut
b2a_AACTTTCTCGATCATG-1	4.4_GABA	0.0303735	0.00603019	0	0	10.1_Glut
b2a_AACTTTCTCGATCATG-1	4.5_GABA	0.0968332	0.0192247	0	0	10.1_Glut
b2a_AACTTTCTCGATCATG-1	4.6_GABA	0.0432752	0.00859163	0	0	10.1_Glut
b2a_AACTTTCTCGATCATG-1	4.7_GABA	0.0259185	0.00514573	0	0	10.1_Glut
b2a_AACTTTCTCGATCATG-1	4.8_GABA	0.0121839	0.00241893	0	0	10.1_Glut
b2a_AACTTTCTCGATCATG-1	5.1_GABA	0.0155127	0.0030798	0	0	10.1_Glut
b2a_AACTTTCTCGATCATG-1	5.2_GABA	0.0111481	0.00221329	0	0	10.1_Glut
b2a_AACTTTCTCGATCATG-1	6_GABA	0.0173562	0.00344581	0	0	10.1_Glut
b2a_AACTTTCTCGATCATG-1	7_GABA	0.0625419	0.0124167	0	0	10.1_Glut
b2a_AACTTTCTCGATCATG-1	8.1_Glut	0.0557451	0.0110673	0	0	10.1_Glut
b2a_AACTTTCTCGATCATG-1	8.2_Glut	0.105849	0.0210148	0	0	10.1_Glut
b2a_AACTTTCTCGATCATG-1	8.3_Glut	0.0445261	0.00883997	0	0	10.1_Glut
b2a_AACTTTCTCGATCATG-1	8.4_Glut	0.0296437	0.0058853	0	0	10.1_Glut
b2a_AACTTTCTCGATCATG-1	8.5_Glut	0.0121258	0.00240739	0	0	10.1_Glut
b2a_AACTTTCTCGATCATG-1	8.6_Glut	0.0158638	0.00314952	0	0	10.1_Glut
b2a_AACTTTCTCGATCATG-1	8.7_Glut	0.0131083	0.00260245	0	0	10.1_Glut
b2a_AACTTTCTCGATCATG-1	8.8_Glut	0.0724614	0.0143861	0	0	10.1_Glut
b2a_AACTTTCTCGATCATG-1	8.9_Glut	0.0209386	0.00415704	0	0	10.1_Glut
b2a_AACTTTCTCGATCATG-1	8.10_Glut	0.0139696	0.00277345	0	0	10.1_Glut
b2a_AACTTTCTCGATCATG-1	8.11_Glut	0.0701563	0.0139284	0	0	10.1_Glut
b2a_AACTTTCTCGATCATG-1	8-9_Glut	0.0203823	0.00404659	0	0	10.1_Glut
b2a_AACTTTCTCGATCATG-1	9.1_Glut	0.0272466	0.0054094	0	0	10.1_Glut
b2a_AACTTTCTCGATCATG-1	9.2_Glut	0.0239593	0.00475676	0	0	10.1_Glut
b2a_AACTTTCTCGATCATG-1	9.3_Glut	0.0373773	0.00742068	0	0	10.1_Glut
b2a_AACTTTCTCGATCATG-1	9.4_Glut	0.0245752	0.00487902	0	0	10.1_Glut
b2a_AACTTTCTCGATCATG-1	9.5_Glut	0.0242804	0.00482049	0	0	10.1_Glut
b2a_AACTTTCTCGATCATG-1	9.6_Glut	0.0198568	0.00394227	0	0	10.1_Glut
b2a_AACTTTCTCGATCATG-1	9.7_Glut	0.0234096	0.00464762	0	0	10.1_Glut
b2a_AACTTTCTCGATCATG-1	9.8_Glut	0.0340709	0.00676425	0	0	10.1_Glut
b2a_AACTTTCTCGATCATG-1	10.1_Glut	2.4964	0.495622	2	1	10.1_Glut
b2a_AACTTTCTCGATCATG-1	10.2_Glut	0.101326	0.0201166	0	0	10.1_Glut
b2a_AACTTTCTCGATCATG-1	11.1_Glut	0.0296328	0.00588314	0	0	10.1_Glut
b2a_AACTTTCTCGATCATG-1	11.2_Glut	0.0255327	0.00506913	0	0	10.1_Glut
b2a_AACTTTCTCGATCATG-1	11.3_Glut	0.0216224	0.0042928	0	0	10.1_Glut
b2a_AACTTTCTCGATCATG-1	12_Glut	0.0209528	0.00415986	0	0	10.1_Glut
b2a_AACTTTCTCGATCATG-1	13_Glut	0.0324124	0.00643498	0	0	10.1_Glut
b2a_AACTTTCTCGATCATG-1	14_Glut	0.0156696	0.00311095	0	0	10.1_Glut
b2a_AACTTTCTCGATCATG-1	15.1_GABA/Glut	0.0194375	0.00385902	0	0	10.1_Glut
b2a_AACTTTCTCGATCATG-1	15.2_GABA	0.0353283	0.00701389	0	0	10.1_Glut
b2a_AACTTTCTCGATCATG-1	15.3_GABA	0.00631629	0.001254	0	0	10.1_Glut
b2a_AACTTTCTCGATCATG-1	15.4_GABA	0.0169091	0.00335705	0	0	10.1_Glut
b2a_AACTTTCTCGATCATG-1	15.5_GABA/Glut	0.0268347	0.00532762	0	0	10.1_Glut
b2a_AACTTTCTCGATCATG-1	15.6_Glut	0.0125262	0.00248689	0	0	10.1_Glut
b2a_AACTTTCTCGATCATG-1	15.7_Glut	0.146576	0.0291004	0	0	10.1_Glut
b2a_AAGAAATCACCAGATT-1	1.1_RG	0.320663	0.0485232	0	0	10.1_Glut
b2a_AAGAAATCACCAGATT-1	1.2_RG	0.111797	0.0169173	0	0	10.1_Glut
b2a_AAGAAATCACCAGATT-1	1.3_MG	0.0388966	0.0058859	0	0	10.1_Glut
b2a_AAGAAATCACCAGATT-1	2.1_OPC	0.192643	0.0291511	0	0	10.1_Glut
b2a_AAGAAATCACCAGATT-1	2.2_Oligo	0.00321177	0.00048601	0	0	10.1_Glut
b2a_AAGAAATCACCAGATT-1	3_Peri	0.00266051	0.000402593	0	0	10.1_Glut
b2a_AAGAAATCACCAGATT-1	4.1_GABA	0.0470556	0.00712053	0	0	10.1_Glut
b2a_AAGAAATCACCAGATT-1	4.2_GABA	0.0205336	0.00310718	0	0	10.1_Glut
b2a_AAGAAATCACCAGATT-1	4.3_GABA	0.0165368	0.00250238	0	0	10.1_Glut
b2a_AAGAAATCACCAGATT-1	4.4_GABA	0.018306	0.00277009	0	0	10.1_Glut
b2a_AAGAAATCACCAGATT-1	4.5_GABA	0.0175285	0.00265244	0	0	10.1_Glut
b2a_AAGAAATCACCAGATT-1	4.6_GABA	0.022205	0.00336009	0	0	10.1_Glut
b2a_AAGAAATCACCAGATT-1	4.7_GABA	0.0183488	0.00277656	0	0	10.1_Glut
b2a_AAGAAATCACCAGATT-1	4.8_GABA	0.0070584	0.00106809	0	0	10.1_Glut
b2a_AAGAAATCACCAGATT-1	5.1_GABA	0.00825798	0.00124961	0	0	10.1_Glut
b2a_AAGAAATCACCAGATT-1	5.2_GABA	0.00754179	0.00114124	0	0	10.1_Glut
b2a_AAGAAATCACCAGATT-1	6_GABA	0.0418043	0.00632589	0	0	10.1_Glut
b2a_AAGAAATCACCAGATT-1	7_GABA	0.131093	0.0198373	0	0	10.1_Glut
b2a_AAGAAATCACCAGATT-1	8.1_Glut	0.0297798	0.00450633	0	0	10.1_Glut
b2a_AAGAAATCACCAGATT-1	8.2_Glut	0.0178477	0.00270074	0	0	10.1_Glut
b2a_AAGAAATCACCAGATT-1	8.3_Glut	0.0165916	0.00251067	0	0	10.1_Glut
b2a_AAGAAATCACCAGATT-1	8.4_Glut	0.0354537	0.00536491	0	0	10.1_Glut
b2a_AAGAAATCACCAGATT-1	8.5_Glut	0.00867447	0.00131263	0	0	10.1_Glut
b2a_AAGAAATCACCAGATT-1	8.6_Glut	0.0139313	0.00210811	0	0	10.1_Glut
b2a_AAGAAATCACCAGATT-1	8.7_Glut	0.0138463	0.00209525	0	0	10.1_Glut
b2a_AAGAAATCACCAGATT-1	8.8_Glut	0.0369821	0.00559618	0	0	10.1_Glut
b2a_AAGAAATCACCAGATT-1	8.9_Glut	0.0150706	0.00228051	0	0	10.1_Glut
b2a_AAGAAATCACCAGATT-1	8.10_Glut	0.0379156	0.00573745	0	0	10.1_Glut
b2a_AAGAAATCACCAGATT-1	8.11_Glut	0.0266212	0.00402835	0	0	10.1_Glut
b2a_AAGAAATCACCAGATT-1	8-9_Glut	0.0178206	0.00269663	0	0	10.1_Glut
b2a_AAGAAATCACCAGATT-1	9.1_Glut	0.0215381	0.00325919	0	0	10.1_Glut
b2a_AAGAAATCACCAGATT-1	9.2_Glut	0.0274364	0.00415172	0	0	10.1_Glut
b2a_AAGAAATCACCAGATT-1	9.3_Glut	0.0321028	0.00485784	0	0	10.1_Glut
b2a_AAGAAATCACCAGATT-1	9.4_Glut	0.0372777	0.00564092	0	0	10.1_Glut
b2a_AAGAAATCACCAGATT-1	9.5_Glut	0.0248601	0.00376187	0	0	10.1_Glut
b2a_AAGAAATCACCAGATT-1	9.6_Glut	0.0202725	0.00306766	0	0	10.1_Glut
b2a_AAGAAATCACCAGATT-1	9.7_Glut	0.062478	0.00945427	0	0	10.1_Glut
b2a_AAGAAATCACCAGATT-1	9.8_Glut	0.0519105	0.00785518	0	0	10.1_Glut
b2a_AAGAAATCACCAGATT-1	10.1_Glut	4.47913	0.677789	4	1	10.1_Glut
b2a_AAGAAATCACCAGATT-1	10.2_Glut	0.233675	0.0353601	0	0	10.1_Glut
b2a_AAGAAATCACCAGATT-1	11.1_Glut	0.0469836	0.00710964	0	0	10.1_Glut
b2a_AAGAAATCACCAGATT-1	11.2_Glut	0.0818199	0.0123811	0	0	10.1_Glut
b2a_AAGAAATCACCAGATT-1	11.3_Glut	0.0137272	0.00207723	0	0	10.1_Glut
b2a_AAGAAATCACCAGATT-1	12_Glut	0.0225681	0.00341503	0	0	10.1_Glut
b2a_AAGAAATCACCAGATT-1	13_Glut	0.0202446	0.00306345	0	0	10.1_Glut
b2a_AAGAAATCACCAGATT-1	14_Glut	0.0174807	0.00264521	0	0	10.1_Glut
b2a_AAGAAATCACCAGATT-1	15.1_GABA/Glut	0.0165567	0.00250539	0	0	10.1_Glut
b2a_AAGAAATCACCAGATT-1	15.2_GABA	0.0131415	0.00198859	0	0	10.1_Glut
b2a_AAGAAATCACCAGATT-1	15.3_GABA	0.00497373	0.000752633	0	0	10.1_Glut
b2a_AAGAAATCACCAGATT-1	15.4_GABA	0.0132446	0.0020042	0	0	10.1_Glut
b2a_AAGAAATCACCAGATT-1	15.5_GABA/Glut	0.0264642	0.0040046	0	0	10.1_Glut
b2a_AAGAAATCACCAGATT-1	15.6_Glut	0.00976559	0.00147774	0	0	10.1_Glut
b2a_AAGAAATCACCAGATT-1	15.7_Glut	0.0341153	0.00516237	0	0	10.1_Glut
b2a_AAGAGCTCTTTATCGG-1	1.1_RG	0.637173	0.0559673	1	0.1	5.1_GABA
b2a_AAGAGCTCTTTATCGG-1	1.2_RG	0.949664	0.0834155	1	0.1	5.1_GABA
b2a_AAGAGCTCTTTATCGG-1	1.3_MG	0.177124	0.0155581	0	0	5.1_GABA
b2a_AAGAGCTCTTTATCGG-1	2.1_OPC	0.0309982	0.00272279	0	0	5.1_GABA
b2a_AAGAGCTCTTTATCGG-1	2.2_Oligo	0.0525654	0.00461718	0	0	5.1_GABA
b2a_AAGAGCTCTTTATCGG-1	3_Peri	0.0385044	0.00338211	0	0	5.1_GABA
b2a_AAGAGCTCTTTATCGG-1	4.1_GABA	0.0203753	0.0017897	0	0	5.1_GABA
b2a_AAGAGCTCTTTATCGG-1	4.2_GABA	0.0105507	0.000926741	0	0	5.1_GABA
b2a_AAGAGCTCTTTATCGG-1	4.3_GABA	0.0250781	0.00220278	0	0	5.1_GABA
b2a_AAGAGCTCTTTATCGG-1	4.4_GABA	0.0168255	0.0014779	0	0	5.1_GABA
b2a_AAGAGCTCTTTATCGG-1	4.5_GABA	0.0162268	0.00142531	0	0	5.1_GABA
b2a_AAGAGCTCTTTATCGG-1	4.6_GABA	0.0184126	0.00161731	0	0	5.1_GABA
b2a_AAGAGCTCTTTATCGG-1	4.7_GABA	0.0133786	0.00117513	0	0	5.1_GABA
b2a_AAGAGCTCTTTATCGG-1	4.8_GABA	0.0208936	0.00183523	0	0	5.1_GABA
b2a_AAGAGCTCTTTATCGG-1	5.1_GABA	4.87231	0.427968	5	0.5	5.1_GABA
b2a_AAGAGCTCTTTATCGG-1	5.2_GABA	2.75149	0.241682	3	0.3	5.1_GABA
b2a_AAGAGCTCTTTATCGG-1	6_GABA	0.0341942	0.00300351	0	0	5.1_GABA
b2a_AAGAGCTCTTTATCGG-1	7_GABA	0.01565	0.00137464	0	0	5.1_GABA
b2a_AAGAGCTCTTTATCGG-1	8.1_Glut	0.0141187	0.00124014	0	0	5.1_GABA
b2a_AAGAGCTCTTTATCGG-1	8.2_Glut	0.0143014	0.00125619	0	0	5.1_GABA
b2a_AAGAGCTCTTTATCGG-1	8.3_Glut	0.0136805	0.00120165	0	0	5.1_GABA
b2a_AAGAGCTCTTTATCGG-1	8.4_Glut	0.0279373	0.00245393	0	0	5.1_GABA
b2a_AAGAGCTCTTTATCGG-1	8.5_Glut	0.389483	0.0342109	0	0	5.1_GABA
b2a_AAGAGCTCTTTATCGG-1	8.6_Glut	0.0193703	0.00170142	0	0	5.1_GABA
b2a_AAGAGCTCTTTATCGG-1	8.7_Glut	0.0247971	0.0021781	0	0	5.1_GABA
b2a_AAGAGCTCTTTATCGG-1	8.8_Glut	0.0130839	0.00114925	0	0	5.1_GABA
b2a_AAGAGCTCTTTATCGG-1	8.9_Glut	0.0201697	0.00177164	0	0	5.1_GABA
b2a_AAGAGCTCTTTATCGG-1	8.10_Glut	0.0166778	0.00146493	0	0	5.1_GABA
b2a_AAGAGCTCTTTATCGG-1	8.11_Glut	0.023145	0.00203298	0	0	5.1_GABA
b2a_AAGAGCTCTTTATCGG-1	8-9_Glut	0.0192726	0.00169285	0	0	5.1_GABA
b2a_AAGAGCTCTTTATCGG-1	9.1_Glut	0.0165099	0.00145018	0	0	5.1_GABA
b2a_AAGAGCTCTTTATCGG-1	9.2_Glut	0.0225587	0.00198149	0	0	5.1_GABA
b2a_AAGAGCTCTTTATCGG-1	9.3_Glut	0.0195569	0.00171781	0	0	5.1_GABA
b2a_AAGAGCTCTTTATCGG-1	9.4_Glut	0.018567	0.00163087	0	0	5.1_GABA
b2a_AAGAGCTCTTTATCGG-1	9.5_Glut	0.0260878	0.00229147	0	0	5.1_GABA
b2a_AAGAGCTCTTTATCGG-1	9.6_Glut	0.0183309	0.00161013	0	0	5.1_GABA
b2a_AAGAGCTCTTTATCGG-1	9.7_Glut	0.0127341	0.00111852	0	0	5.1_GABA
b2a_AAGAGCTCTTTATCGG-1	9.8_Glut	0.0207036	0.00181854	0	0	5.1_GABA
b2a_AAGAGCTCTTTATCGG-1	10.1_Glut	0.0230741	0.00202676	0	0	5.1_GABA
b2a_AAGAGCTCTTTATCGG-1	10.2_Glut	0.0175713	0.00154341	0	0	5.1_GABA
b2a_AAGAGCTCTTTATCGG-1	11.1_Glut	0.0138102	0.00121304	0	0	5.1_GABA
b2a_AAGAGCTCTTTATCGG-1	11.2_Glut	0.0168841	0.00148304	0	0	5.1_GABA
b2a_AAGAGCTCTTTATCGG-1	11.3_Glut	0.0133349	0.00117129	0	0	5.1_GABA
b2a_AAGAGCTCTTTATCGG-1	12_Glut	0.0155757	0.00136812	0	0	5.1_GABA
b2a_AAGAGCTCTTTATCGG-1	13_Glut	0.0316383	0.00277901	0	0	5.1_GABA
b2a_AAGAGCTCTTTATCGG-1	14_Glut	0.0557085	0.00489326	0	0	5.1_GABA
b2a_AAGAGCTCTTTATCGG-1	15.1_GABA/Glut	0.0476051	0.00418148	0	0	5.1_GABA
b2a_AAGAGCTCTTTATCGG-1	15.2_GABA	0.0364234	0.00319931	0	0	5.1_GABA
b2a_AAGAGCTCTTTATCGG-1	15.3_GABA	0.117449	0.0103164	0	0	5.1_GABA
b2a_AAGAGCTCTTTATCGG-1	15.4_GABA	0.0321707	0.00282577	0	0	5.1_GABA
b2a_AAGAGCTCTTTATCGG-1	15.5_GABA/Glut	0.0175059	0.00153766	0	0	5.1_GABA
b2a_AAGAGCTCTTTATCGG-1	15.6_Glut	0.0348324	0.00305957	0	0	5.1_GABA
b2a_AAGAGCTCTTTATCGG-1	15.7_Glut	0.458659	0.0402871	0	0	5.1_GABA
b2a_AAGAGGCATGGATCGC-1	1.1_RG	1.4139	0.112323	1	0.1	8.5_Glut
b2a_AAGAGGCATGGATCGC-1	1.2_RG	0.34969	0.0277799	0	0	8.5_Glut
b2a_AAGAGGCATGGATCGC-1	1.3_MG	0.378063	0.0300339	0	0	8.5_Glut
b2a_AAGAGGCATGGATCGC-1	2.1_OPC	0.026453	0.00210147	0	0	8.5_Glut
b2a_AAGAGGCATGGATCGC-1	2.2_Oligo	0.0714506	0.00567615	0	0	8.5_Glut
b2a_AAGAGGCATGGATCGC-1	3_Peri	0.0654812	0.00520193	0	0	8.5_Glut
b2a_AAGAGGCATGGATCGC-1	4.1_GABA	0.0501596	0.00398476	0	0	8.5_Glut
b2a_AAGAGGCATGGATCGC-1	4.2_GABA	0.334432	0.0265678	0	0	8.5_Glut
b2a_AAGAGGCATGGATCGC-1	4.3_GABA	0.06613	0.00525347	0	0	8.5_Glut
b2a_AAGAGGCATGGATCGC-1	4.4_GABA	0.0271065	0.00215338	0	0	8.5_Glut
b2a_AAGAGGCATGGATCGC-1	4.5_GABA	0.0382412	0.00303794	0	0	8.5_Glut
b2a_AAGAGGCATGGATCGC-1	4.6_GABA	0.0298526	0.00237154	0	0	8.5_Glut
b2a_AAGAGGCATGGATCGC-1	4.7_GABA	0.179989	0.0142986	0	0	8.5_Glut
b2a_AAGAGGCATGGATCGC-1	4.8_GABA	0.175341	0.0139294	0	0	8.5_Glut
b2a_AAGAGGCATGGATCGC-1	5.1_GABA	1.53918	0.122275	2	0.2	8.5_Glut
b2a_AAGAGGCATGGATCGC-1	5.2_GABA	0.612136	0.048629	1	0.1	8.5_Glut
b2a_AAGAGGCATGGATCGC-1	6_GABA	0.743158	0.0590377	1	0.1	8.5_Glut
b2a_AAGAGGCATGGATCGC-1	7_GABA	0.0505407	0.00401503	0	0	8.5_Glut
b2a_AAGAGGCATGGATCGC-1	8.1_Glut	0.0233418	0.00185431	0	0	8.5_Glut
b2a_AAGAGGCATGGATCGC-1	8.2_Glut	0.0190172	0.00151076	0	0	8.5_Glut
b2a_AAGAGGCATGGATCGC-1	8.3_Glut	0.0120424	0.000956668	0	0	8.5_Glut
b2a_AAGAGGCATGGATCGC-1	8.4_Glut	0.0164689	0.00130831	0	0	8.5_Glut
b2a_AAGAGGCATGGATCGC-1	8.5_Glut	4.78339	0.38	5	0.5	8.5_Glut
b2a_AAGAGGCATGGATCGC-1	8.6_Glut	0.0618744	0.0049154	0	0	8.5_Glut
b2a_AAGAGGCATGGATCGC-1	8.7_Glut	0.0574148	0.00456112	0	0	8.5_Glut
b2a_AAGAGGCATGGATCGC-1	8.8_Glut	0.0123156	0.000978368	0	0	8.5_Glut
b2a_AAGAGGCATGGATCGC-1	8.9_Glut	0.0197553	0.00156939	0	0	8.5_Glut
b2a_AAGAGGCATGGATCGC-1	8.10_Glut	0.0191282	0.00151958	0	0	8.5_Glut
b2a_AAGAGGCATGGATCGC-1	8.11_Glut	0.0216462	0.00171961	0	0	8.5_Glut
b2a_AAGAGGCATGGATCGC-1	8-9_Glut	0.0453453	0.0036023	0	0	8.5_Glut
b2a_AAGAGGCATGGATCGC-1	9.1_Glut	0.0317607	0.00252312	0	0	8.5_Glut
b2a_AAGAGGCATGGATCGC-1	9.2_Glut	0.0257784	0.00204788	0	0	8.5_Glut
b2a_AAGAGGCATGGATCGC-1	9.3_Glut	0.0222773	0.00176975	0	0	8.5_Glut
b2a_AAGAGGCATGGATCGC-1	9.4_Glut	0.0161346	0.00128176	0	0	8.5_Glut
b2a_AAGAGGCATGGATCGC-1	9.5_Glut	0.0461167	0.00366358	0	0	8.5_Glut
b2a_AAGAGGCATGGATCGC-1	9.6_Glut	0.0177456	0.00140974	0	0	8.5_Glut
b2a_AAGAGGCATGGATCGC-1	9.7_Glut	0.0182251	0.00144783	0	0	8.5_Glut
b2a_AAGAGGCATGGATCGC-1	9.8_Glut	0.0260751	0.00207145	0	0	8.5_Glut
b2a_AAGAGGCATGGATCGC-1	10.1_Glut	0.0178523	0.00141821	0	0	8.5_Glut
b2a_AAGAGGCATGGATCGC-1	10.2_Glut	0.0127447	0.00101246	0	0	8.5_Glut
b2a_AAGAGGCATGGATCGC-1	11.1_Glut	0.0200993	0.00159672	0	0	8.5_Glut
b2a_AAGAGGCATGGATCGC-1	11.2_Glut	0.0187429	0.00148897	0	0	8.5_Glut
b2a_AAGAGGCATGGATCGC-1	11.3_Glut	0.0328893	0.00261278	0	0	8.5_Glut
b2a_AAGAGGCATGGATCGC-1	12_Glut	0.0307357	0.00244169	0	0	8.5_Glut
b2a_AAGAGGCATGGATCGC-1	13_Glut	0.0328547	0.00261003	0	0	8.5_Glut
b2a_AAGAGGCATGGATCGC-1	14_Glut	0.0578767	0.00459782	0	0	8.5_Glut
b2a_AAGAGGCATGGATCGC-1	15.1_GABA/Glut	0.107799	0.0085637	0	0	8.5_Glut
b2a_AAGAGGCATGGATCGC-1	15.2_GABA	0.0660151	0.00524434	0	0	8.5_Glut
b2a_AAGAGGCATGGATCGC-1	15.3_GABA	0.144151	0.0114516	0	0	8.5_Glut
b2a_AAGAGGCATGGATCGC-1	15.4_GABA	0.0944952	0.00750685	0	0	8.5_Glut
b2a_AAGAGGCATGGATCGC-1	15.5_GABA/Glut	0.0288007	0.00228797	0	0	8.5_Glut
b2a_AAGAGGCATGGATCGC-1	15.6_Glut	0.100779	0.008006	0	0	8.5_Glut
b2a_AAGAGGCATGGATCGC-1	15.7_Glut	0.374873	0.0297805	0	0	8.5_Glut
b2a_AAGATTGGCGGAACGT-1	1.1_RG	0.687628	0.0328881	1	0.0526316	4.3_GABA
b2a_AAGATTGGCGGAACGT-1	1.2_RG	0.151836	0.00726204	0	0	4.3_GABA
b2a_AAGATTGGCGGAACGT-1	1.3_MG	0.144933	0.00693191	0	0	4.3_GABA
b2a_AAGATTGGCGGAACGT-1	2.1_OPC	0.17413	0.00832835	0	0	4.3_GABA
b2a_AAGATTGGCGGAACGT-1	2.2_Oligo	0.102221	0.00488906	0	0	4.3_GABA
b2a_AAGATTGGCGGAACGT-1	3_Peri	0.00653264	0.000312445	0	0	4.3_GABA
b2a_AAGATTGGCGGAACGT-1	4.1_GABA	0.081842	0.00391436	0	0	4.3_GABA
b2a_AAGATTGGCGGAACGT-1	4.2_GABA	0.130722	0.0062522	0	0	4.3_GABA
b2a_AAGATTGGCGGAACGT-1	4.3_GABA	4.99172	0.238745	5	0.263158	4.3_GABA
b2a_AAGATTGGCGGAACGT-1	4.4_GABA	1.39751	0.0668406	1	0.0526316	4.3_GABA
b2a_AAGATTGGCGGAACGT-1	4.5_GABA	0.297127	0.0142111	0	0	4.3_GABA
b2a_AAGATTGGCGGAACGT-1	4.6_GABA	0.222096	0.0106225	0	0	4.3_GABA
b2a_AAGATTGGCGGAACGT-1	4.7_GABA	0.698337	0.0334002	1	0.0526316	4.3_GABA
b2a_AAGATTGGCGGAACGT-1	4.8_GABA	3.50524	0.16765	4	0.210526	4.3_GABA
b2a_AAGATTGGCGGAACGT-1	5.1_GABA	0.756909	0.0362016	1	0.0526316	4.3_GABA
b2a_AAGATTGGCGGAACGT-1	5.2_GABA	0.150613	0.00720353	0	0	4.3_GABA
b2a_AAGATTGGCGGAACGT-1	6_GABA	0.031518	0.00150745	0	0	4.3_GABA
b2a_AAGATTGGCGGAACGT-1	7_GABA	0.078137	0.00373716	0	0	4.3_GABA
b2a_AAGATTGGCGGAACGT-1	8.1_Glut	0.0226396	0.00108281	0	0	4.3_GABA
b2a_AAGATTGGCGGAACGT-1	8.2_Glut	0.0156918	0.000750514	0	0	4.3_GABA
b2a_AAGATTGGCGGAACGT-1	8.3_Glut	0.0104318	0.000498935	0	0	4.3_GABA
b2a_AAGATTGGCGGAACGT-1	8.4_Glut	0.0252639	0.00120833	0	0	4.3_GABA
b2a_AAGATTGGCGGAACGT-1	8.5_Glut	0.0102145	0.000488542	0	0	4.3_GABA
b2a_AAGATTGGCGGAACGT-1	8.6_Glut	0.0239505	0.00114551	0	0	4.3_GABA
b2a_AAGATTGGCGGAACGT-1	8.7_Glut	0.0191627	0.000916519	0	0	4.3_GABA
b2a_AAGATTGGCGGAACGT-1	8.8_Glut	0.0153241	0.000732926	0	0	4.3_GABA
b2a_AAGATTGGCGGAACGT-1	8.9_Glut	0.017855	0.000853975	0	0	4.3_GABA
b2a_AAGATTGGCGGAACGT-1	8.10_Glut	0.0100733	0.000481788	0	0	4.3_GABA
b2a_AAGATTGGCGGAACGT-1	8.11_Glut	0.00868361	0.000415322	0	0	4.3_GABA
b2a_AAGATTGGCGGAACGT-1	8-9_Glut	0.0123313	0.000589784	0	0	4.3_GABA
b2a_AAGATTGGCGGAACGT-1	9.1_Glut	0.0252698	0.00120861	0	0	4.3_GABA
b2a_AAGATTGGCGGAACGT-1	9.2_Glut	0.0669548	0.00320233	0	0	4.3_GABA
b2a_AAGATTGGCGGAACGT-1	9.3_Glut	0.033132	0.00158464	0	0	4.3_GABA
b2a_AAGATTGGCGGAACGT-1	9.4_Glut	0.0298197	0.00142622	0	0	4.3_GABA
b2a_AAGATTGGCGGAACGT-1	9.5_Glut	0.154484	0.00738871	0	0	4.3_GABA
b2a_AAGATTGGCGGAACGT-1	9.6_Glut	0.0185677	0.000888062	0	0	4.3_GABA
b2a_AAGATTGGCGGAACGT-1	9.7_Glut	0.0204887	0.000979938	0	0	4.3_GABA
b2a_AAGATTGGCGGAACGT-1	9.8_Glut	0.0242579	0.00116022	0	0	4.3_GABA
b2a_AAGATTGGCGGAACGT-1	10.1_Glut	0.0232343	0.00111125	0	0	4.3_GABA
b2a_AAGATTGGCGGAACGT-1	10.2_Glut	0.0135196	0.00064662	0	0	4.3_GABA
b2a_AAGATTGGCGGAACGT-1	11.1_Glut	0.0222734	0.0010653	0	0	4.3_GABA
b2a_AAGATTGGCGGAACGT-1	11.2_Glut	0.0265818	0.00127136	0	0	4.3_GABA
b2a_AAGATTGGCGGAACGT-1	11.3_Glut	0.0220363	0.00105396	0	0	4.3_GABA
b2a_AAGATTGGCGGAACGT-1	12_Glut	0.0292066	0.0013969	0	0	4.3_GABA
b2a_AAGATTGGCGGAACGT-1	13_Glut	0.0235401	0.00112588	0	0	4.3_GABA
b2a_AAGATTGGCGGAACGT-1	14_Glut	0.0926283	0.00443025	0	0	4.3_GABA
b2a_AAGATTGGCGGAACGT-1	15.1_GABA/Glut	2.34184	0.112006	2	0.105263	4.3_GABA
b2a_AAGATTGGCGGAACGT-1	15.2_GABA	1.91306	0.0914984	2	0.105263	4.3_GABA
b2a_AAGATTGGCGGAACGT-1	15.3_GABA	0.0771617	0.00369051	0	0	4.3_GABA
b2a_AAGATTGGCGGAACGT-1	15.4_GABA	1.8933	0.090553	2	0.105263	4.3_GABA
b2a_AAGATTGGCGGAACGT-1	15.5_GABA/Glut	0.115968	0.00554656	0	0	4.3_GABA
b2a_AAGATTGGCGGAACGT-1	15.6_Glut	0.0692715	0.00331314	0	0	4.3_GABA
b2a_AAGATTGGCGGAACGT-1	15.7_Glut	0.0708776	0.00338995	0	0	4.3_GABA
b2a_AAGCCGCTTTACCTTG-1	1.1_RG	0.125609	0.0247741	0	0	10.1_Glut
b2a_AAGCCGCTTTACCTTG-1	1.2_RG	0.0533523	0.0105228	0	0	10.1_Glut
b2a_AAGCCGCTTTACCTTG-1	1.3_MG	0.0175112	0.00345376	0	0	10.1_Glut
b2a_AAGCCGCTTTACCTTG-1	2.1_OPC	0.114602	0.0226031	0	0	10.1_Glut
b2a_AAGCCGCTTTACCTTG-1	2.2_Oligo	0.0158135	0.00311893	0	0	10.1_Glut
b2a_AAGCCGCTTTACCTTG-1	3_Peri	0.00216223	0.000426461	0	0	10.1_Glut
b2a_AAGCCGCTTTACCTTG-1	4.1_GABA	0.286029	0.056414	0	0	10.1_Glut
b2a_AAGCCGCTTTACCTTG-1	4.2_GABA	0.0354215	0.00698624	0	0	10.1_Glut
b2a_AAGCCGCTTTACCTTG-1	4.3_GABA	0.0402599	0.00794052	0	0	10.1_Glut
b2a_AAGCCGCTTTACCTTG-1	4.4_GABA	0.037657	0.00742715	0	0	10.1_Glut
b2a_AAGCCGCTTTACCTTG-1	4.5_GABA	0.0494698	0.00975701	0	0	10.1_Glut
b2a_AAGCCGCTTTACCTTG-1	4.6_GABA	0.0412307	0.00813199	0	0	10.1_Glut
b2a_AAGCCGCTTTACCTTG-1	4.7_GABA	0.0196693	0.00387941	0	0	10.1_Glut
b2a_AAGCCGCTTTACCTTG-1	4.8_GABA	0.0117563	0.00231871	0	0	10.1_Glut
b2a_AAGCCGCTTTACCTTG-1	5.1_GABA	0.0103049	0.00203245	0	0	10.1_Glut
b2a_AAGCCGCTTTACCTTG-1	5.2_GABA	0.0073618	0.00145198	0	0	10.1_Glut
b2a_AAGCCGCTTTACCTTG-1	6_GABA	0.0761712	0.0150234	0	0	10.1_Glut
b2a_AAGCCGCTTTACCTTG-1	7_GABA	0.0117163	0.00231082	0	0	10.1_Glut
b2a_AAGCCGCTTTACCTTG-1	8.1_Glut	0.0446125	0.008799	0	0	10.1_Glut
b2a_AAGCCGCTTTACCTTG-1	8.2_Glut	0.0195709	0.00386	0	0	10.1_Glut
b2a_AAGCCGCTTTACCTTG-1	8.3_Glut	0.0167123	0.00329619	0	0	10.1_Glut
b2a_AAGCCGCTTTACCTTG-1	8.4_Glut	0.0346539	0.00683484	0	0	10.1_Glut
b2a_AAGCCGCTTTACCTTG-1	8.5_Glut	0.00656017	0.00129387	0	0	10.1_Glut
b2a_AAGCCGCTTTACCTTG-1	8.6_Glut	0.00683197	0.00134748	0	0	10.1_Glut
b2a_AAGCCGCTTTACCTTG-1	8.7_Glut	0.0127634	0.00251735	0	0	10.1_Glut
b2a_AAGCCGCTTTACCTTG-1	8.8_Glut	0.0477154	0.00941098	0	0	10.1_Glut
b2a_AAGCCGCTTTACCTTG-1	8.9_Glut	0.0126133	0.00248774	0	0	10.1_Glut
b2a_AAGCCGCTTTACCTTG-1	8.10_Glut	0.0121724	0.00240079	0	0	10.1_Glut
b2a_AAGCCGCTTTACCTTG-1	8.11_Glut	0.231818	0.0457219	0	0	10.1_Glut
b2a_AAGCCGCTTTACCTTG-1	8-9_Glut	0.0112579	0.00222041	0	0	10.1_Glut
b2a_AAGCCGCTTTACCTTG-1	9.1_Glut	0.0140671	0.00277447	0	0	10.1_Glut
b2a_AAGCCGCTTTACCTTG-1	9.2_Glut	0.0245494	0.00484191	0	0	10.1_Glut
b2a_AAGCCGCTTTACCTTG-1	9.3_Glut	0.0238108	0.00469625	0	0	10.1_Glut
b2a_AAGCCGCTTTACCTTG-1	9.4_Glut	0.0265416	0.00523485	0	0	10.1_Glut
b2a_AAGCCGCTTTACCTTG-1	9.5_Glut	0.0110525	0.00217991	0	0	10.1_Glut
b2a_AAGCCGCTTTACCTTG-1	9.6_Glut	0.0161393	0.00318318	0	0	10.1_Glut
b2a_AAGCCGCTTTACCTTG-1	9.7_Glut	0.0288197	0.00568415	0	0	10.1_Glut
b2a_AAGCCGCTTTACCTTG-1	9.8_Glut	0.0198851	0.00392197	0	0	10.1_Glut
b2a_AAGCCGCTTTACCTTG-1	10.1_Glut	2.93091	0.578069	3	1	10.1_Glut
b2a_AAGCCGCTTTACCTTG-1	10.2_Glut	0.256157	0.0505223	0	0	10.1_Glut
b2a_AAGCCGCTTTACCTTG-1	11.1_Glut	0.0580812	0.0114555	0	0	10.1_Glut
b2a_AAGCCGCTTTACCTTG-1	11.2_Glut	0.0208852	0.00411923	0	0	10.1_Glut
b2a_AAGCCGCTTTACCTTG-1	11.3_Glut	0.011349	0.00223837	0	0	10.1_Glut
b2a_AAGCCGCTTTACCTTG-1	12_Glut	0.0230404	0.00454429	0	0	10.1_Glut
b2a_AAGCCGCTTTACCTTG-1	13_Glut	0.0174829	0.00344819	0	0	10.1_Glut
b2a_AAGCCGCTTTACCTTG-1	14_Glut	0.0264633	0.00521939	0	0	10.1_Glut
b2a_AAGCCGCTTTACCTTG-1	15.1_GABA/Glut	0.0135916	0.0026807	0	0	10.1_Glut
b2a_AAGCCGCTTTACCTTG-1	15.2_GABA	0.0138479	0.00273125	0	0	10.1_Glut
b2a_AAGCCGCTTTACCTTG-1	15.3_GABA	0.0111978	0.00220855	0	0	10.1_Glut
b2a_AAGCCGCTTTACCTTG-1	15.4_GABA	0.0151694	0.00299188	0	0	10.1_Glut
b2a_AAGCCGCTTTACCTTG-1	15.5_GABA/Glut	0.0222374	0.00438592	0	0	10.1_Glut
b2a_AAGCCGCTTTACCTTG-1	15.6_Glut	0.0080789	0.00159342	0	0	10.1_Glut
b2a_AAGCCGCTTTACCTTG-1	15.7_Glut	0.0634403	0.0125124	0	0	10.1_Glut
b2a_AAGCTCGTGCCAAGTC-1	1.1_RG	0.851225	0.11653	1	0.2	1.1_RG
b2a_AAGCTCGTGCCAAGTC-1	1.2_RG	1.17472	0.160816	1	0.2	1.1_RG
b2a_AAGCTCGTGCCAAGTC-1	1.3_MG	0.235689	0.0322652	0	0	1.1_RG
b2a_AAGCTCGTGCCAAGTC-1	2.1_OPC	0.0401942	0.00550248	0	0	1.1_RG
b2a_AAGCTCGTGCCAAGTC-1	2.2_Oligo	0.017173	0.00235094	0	0	1.1_RG
b2a_AAGCTCGTGCCAAGTC-1	3_Peri	0.0945604	0.0129451	0	0	1.1_RG
b2a_AAGCTCGTGCCAAGTC-1	4.1_GABA	0.0234106	0.00320485	0	0	1.1_RG
b2a_AAGCTCGTGCCAAGTC-1	4.2_GABA	0.0112595	0.0015414	0	0	1.1_RG
b2a_AAGCTCGTGCCAAGTC-1	4.3_GABA	0.0385987	0.00528406	0	0	1.1_RG
b2a_AAGCTCGTGCCAAGTC-1	4.4_GABA	0.0200842	0.00274947	0	0	1.1_RG
b2a_AAGCTCGTGCCAAGTC-1	4.5_GABA	0.017215	0.00235668	0	0	1.1_RG
b2a_AAGCTCGTGCCAAGTC-1	4.6_GABA	0.0154526	0.00211543	0	0	1.1_RG
b2a_AAGCTCGTGCCAAGTC-1	4.7_GABA	0.0182067	0.00249245	0	0	1.1_RG
b2a_AAGCTCGTGCCAAGTC-1	4.8_GABA	0.0226059	0.00309469	0	0	1.1_RG
b2a_AAGCTCGTGCCAAGTC-1	5.1_GABA	0.901087	0.123356	1	0.2	1.1_RG
b2a_AAGCTCGTGCCAAGTC-1	5.2_GABA	0.609341	0.0834171	1	0.2	1.1_RG
b2a_AAGCTCGTGCCAAGTC-1	6_GABA	0.0353208	0.00483533	0	0	1.1_RG
b2a_AAGCTCGTGCCAAGTC-1	7_GABA	0.126662	0.0173396	0	0	1.1_RG
b2a_AAGCTCGTGCCAAGTC-1	8.1_Glut	0.0206916	0.00283262	0	0	1.1_RG
b2a_AAGCTCGTGCCAAGTC-1	8.2_Glut	0.0144109	0.00197281	0	0	1.1_RG
b2a_AAGCTCGTGCCAAGTC-1	8.3_Glut	0.0159923	0.0021893	0	0	1.1_RG
b2a_AAGCTCGTGCCAAGTC-1	8.4_Glut	0.0159745	0.00218687	0	0	1.1_RG
b2a_AAGCTCGTGCCAAGTC-1	8.5_Glut	0.0226555	0.00310147	0	0	1.1_RG
b2a_AAGCTCGTGCCAAGTC-1	8.6_Glut	0.0192396	0.00263384	0	0	1.1_RG
b2a_AAGCTCGTGCCAAGTC-1	8.7_Glut	0.0355434	0.00486579	0	0	1.1_RG
b2a_AAGCTCGTGCCAAGTC-1	8.8_Glut	0.0117056	0.00160246	0	0	1.1_RG
b2a_AAGCTCGTGCCAAGTC-1	8.9_Glut	0.0157601	0.00215751	0	0	1.1_RG
b2a_AAGCTCGTGCCAAGTC-1	8.10_Glut	0.0172321	0.00235903	0	0	1.1_RG
b2a_AAGCTCGTGCCAAGTC-1	8.11_Glut	0.00907215	0.00124195	0	0	1.1_RG
b2a_AAGCTCGTGCCAAGTC-1	8-9_Glut	0.0125064	0.00171209	0	0	1.1_RG
b2a_AAGCTCGTGCCAAGTC-1	9.1_Glut	0.0147113	0.00201394	0	0	1.1_RG
b2a_AAGCTCGTGCCAAGTC-1	9.2_Glut	0.0118571	0.00162321	0	0	1.1_RG
b2a_AAGCTCGTGCCAAGTC-1	9.3_Glut	0.0112195	0.00153592	0	0	1.1_RG
b2a_AAGCTCGTGCCAAGTC-1	9.4_Glut	0.0221149	0.00302746	0	0	1.1_RG
b2a_AAGCTCGTGCCAAGTC-1	9.5_Glut	0.0445333	0.00609648	0	0	1.1_RG
b2a_AAGCTCGTGCCAAGTC-1	9.6_Glut	0.0129618	0.00177444	0	0	1.1_RG
b2a_AAGCTCGTGCCAAGTC-1	9.7_Glut	0.0166075	0.00227353	0	0	1.1_RG
b2a_AAGCTCGTGCCAAGTC-1	9.8_Glut	0.0244016	0.00334052	0	0	1.1_RG
b2a_AAGCTCGTGCCAAGTC-1	10.1_Glut	0.0169216	0.00231652	0	0	1.1_RG
b2a_AAGCTCGTGCCAAGTC-1	10.2_Glut	0.0111466	0.00152594	0	0	1.1_RG
b2a_AAGCTCGTGCCAAGTC-1	11.1_Glut	0.0221563	0.00303313	0	0	1.1_RG
b2a_AAGCTCGTGCCAAGTC-1	11.2_Glut	0.0100705	0.00137863	0	0	1.1_RG
b2a_AAGCTCGTGCCAAGTC-1	11.3_Glut	0.0235196	0.00321976	0	0	1.1_RG
b2a_AAGCTCGTGCCAAGTC-1	12_Glut	0.015571	0.00213163	0	0	1.1_RG
b2a_AAGCTCGTGCCAAGTC-1	13_Glut	0.0214995	0.00294322	0	0	1.1_RG
b2a_AAGCTCGTGCCAAGTC-1	14_Glut	0.0565756	0.00774504	0	0	1.1_RG
b2a_AAGCTCGTGCCAAGTC-1	15.1_GABA/Glut	0.258716	0.0354175	0	0	1.1_RG
b2a_AAGCTCGTGCCAAGTC-1	15.2_GABA	0.423022	0.0579105	0	0	1.1_RG
b2a_AAGCTCGTGCCAAGTC-1	15.3_GABA	0.0255984	0.00350436	0	0	1.1_RG
b2a_AAGCTCGTGCCAAGTC-1	15.4_GABA	0.236607	0.0323909	0	0	1.1_RG
b2a_AAGCTCGTGCCAAGTC-1	15.5_GABA/Glut	0.0267505	0.00366207	0	0	1.1_RG
b2a_AAGCTCGTGCCAAGTC-1	15.6_Glut	1.31854	0.180505	1	0.2	1.1_RG
b2a_AAGCTCGTGCCAAGTC-1	15.7_Glut	0.216053	0.0295771	0	0	1.1_RG
b2a_AAGGATCGATCGCTTG-1	1.1_RG	0.057628	0.0166764	0	0	13_Glut
b2a_AAGGATCGATCGCTTG-1	1.2_RG	0.0343421	0.00993796	0	0	13_Glut
b2a_AAGGATCGATCGCTTG-1	1.3_MG	0.109474	0.0316798	0	0	13_Glut
b2a_AAGGATCGATCGCTTG-1	2.1_OPC	0.0616014	0.0178263	0	0	13_Glut
b2a_AAGGATCGATCGCTTG-1	2.2_Oligo	0.0942972	0.0272878	0	0	13_Glut
b2a_AAGGATCGATCGCTTG-1	3_Peri	0.000815826	0.000236085	0	0	13_Glut
b2a_AAGGATCGATCGCTTG-1	4.1_GABA	0.0140742	0.00407281	0	0	13_Glut
b2a_AAGGATCGATCGCTTG-1	4.2_GABA	0.01973	0.00570949	0	0	13_Glut
b2a_AAGGATCGATCGCTTG-1	4.3_GABA	0.0174472	0.0050489	0	0	13_Glut
b2a_AAGGATCGATCGCTTG-1	4.4_GABA	0.0112247	0.0032482	0	0	13_Glut
b2a_AAGGATCGATCGCTTG-1	4.5_GABA	0.0091259	0.00264086	0	0	13_Glut
b2a_AAGGATCGATCGCTTG-1	4.6_GABA	0.00775473	0.00224407	0	0	13_Glut
b2a_AAGGATCGATCGCTTG-1	4.7_GABA	0.0529978	0.0153366	0	0	13_Glut
b2a_AAGGATCGATCGCTTG-1	4.8_GABA	0.00766291	0.0022175	0	0	13_Glut
b2a_AAGGATCGATCGCTTG-1	5.1_GABA	0.00703044	0.00203447	0	0	13_Glut
b2a_AAGGATCGATCGCTTG-1	5.2_GABA	0.00502182	0.00145322	0	0	13_Glut
b2a_AAGGATCGATCGCTTG-1	6_GABA	0.151403	0.0438131	0	0	13_Glut
b2a_AAGGATCGATCGCTTG-1	7_GABA	0.00419584	0.0012142	0	0	13_Glut
b2a_AAGGATCGATCGCTTG-1	8.1_Glut	0.0201705	0.00583696	0	0	13_Glut
b2a_AAGGATCGATCGCTTG-1	8.2_Glut	0.0403493	0.0116763	0	0	13_Glut
b2a_AAGGATCGATCGCTTG-1	8.3_Glut	0.0183989	0.0053243	0	0	13_Glut
b2a_AAGGATCGATCGCTTG-1	8.4_Glut	0.0127137	0.0036791	0	0	13_Glut
b2a_AAGGATCGATCGCTTG-1	8.5_Glut	0.0336579	0.00973996	0	0	13_Glut
b2a_AAGGATCGATCGCTTG-1	8.6_Glut	0.0541052	0.015657	0	0	13_Glut
b2a_AAGGATCGATCGCTTG-1	8.7_Glut	0.0117957	0.00341345	0	0	13_Glut
b2a_AAGGATCGATCGCTTG-1	8.8_Glut	0.0129402	0.00374465	0	0	13_Glut
b2a_AAGGATCGATCGCTTG-1	8.9_Glut	0.0494091	0.0142981	0	0	13_Glut
b2a_AAGGATCGATCGCTTG-1	8.10_Glut	0.0102322	0.002961	0	0	13_Glut
b2a_AAGGATCGATCGCTTG-1	8.11_Glut	0.0274185	0.00793438	0	0	13_Glut
b2a_AAGGATCGATCGCTTG-1	8-9_Glut	0.195201	0.0564874	0	0	13_Glut
b2a_AAGGATCGATCGCTTG-1	9.1_Glut	0.0681801	0.01973	0	0	13_Glut
b2a_AAGGATCGATCGCTTG-1	9.2_Glut	0.0191088	0.00552973	0	0	13_Glut
b2a_AAGGATCGATCGCTTG-1	9.3_Glut	0.0307589	0.00890105	0	0	13_Glut
b2a_AAGGATCGATCGCTTG-1	9.4_Glut	0.0223933	0.00648018	0	0	13_Glut
b2a_AAGGATCGATCGCTTG-1	9.5_Glut	0.0121868	0.00352663	0	0	13_Glut
b2a_AAGGATCGATCGCTTG-1	9.6_Glut	0.273729	0.0792119	0	0	13_Glut
b2a_AAGGATCGATCGCTTG-1	9.7_Glut	0.354238	0.10251	0	0	13_Glut
b2a_AAGGATCGATCGCTTG-1	9.8_Glut	0.211751	0.0612767	0	0	13_Glut
b2a_AAGGATCGATCGCTTG-1	10.1_Glut	0.0259725	0.00751595	0	0	13_Glut
b2a_AAGGATCGATCGCTTG-1	10.2_Glut	0.0149258	0.00431924	0	0	13_Glut
b2a_AAGGATCGATCGCTTG-1	11.1_Glut	0.00933854	0.0027024	0	0	13_Glut
b2a_AAGGATCGATCGCTTG-1	11.2_Glut	0.0124567	0.00360473	0	0	13_Glut
b2a_AAGGATCGATCGCTTG-1	11.3_Glut	0.0203377	0.00588533	0	0	13_Glut
b2a_AAGGATCGATCGCTTG-1	12_Glut	0.0193347	0.00559508	0	0	13_Glut
b2a_AAGGATCGATCGCTTG-1	13_Glut	1	0.289381	1	1	13_Glut
b2a_AAGGATCGATCGCTTG-1	14_Glut	0.0181428	0.00525017	0	0	13_Glut
b2a_AAGGATCGATCGCTTG-1	15.1_GABA/Glut	0.0296158	0.00857025	0	0	13_Glut
b2a_AAGGATCGATCGCTTG-1	15.2_GABA	0.0348126	0.0100741	0	0	13_Glut
b2a_AAGGATCGATCGCTTG-1	15.3_GABA	0.0283281	0.00819761	0	0	13_Glut
b2a_AAGGATCGATCGCTTG-1	15.4_GABA	0.0307964	0.0089119	0	0	13_Glut
b2a_AAGGATCGATCGCTTG-1	15.5_GABA/Glut	0.0106298	0.00307605	0	0	13_Glut
b2a_AAGGATCGATCGCTTG-1	15.6_Glut	0.018683	0.00540649	0	0	13_Glut
b2a_AAGGATCGATCGCTTG-1	15.7_Glut	0.0377139	0.0109137	0	0	13_Glut
b2a_AAGGATGAGGGACCTC-1	1.1_RG	4.42276	0.305964	4	0.333333	1.1_RG
b2a_AAGGATGAGGGACCTC-1	1.2_RG	0.0425437	0.00294316	0	0	1.1_RG
b2a_AAGGATGAGGGACCTC-1	1.3_MG	0.312646	0.0216287	0	0	1.1_RG
b2a_AAGGATGAGGGACCTC-1	2.1_OPC	0.25071	0.017344	0	0	1.1_RG
b2a_AAGGATGAGGGACCTC-1	2.2_Oligo	0.0070429	0.000487225	0	0	1.1_RG
b2a_AAGGATGAGGGACCTC-1	3_Peri	0.0158737	0.00109814	0	0	1.1_RG
b2a_AAGGATGAGGGACCTC-1	4.1_GABA	0.0260965	0.00180535	0	0	1.1_RG
b2a_AAGGATGAGGGACCTC-1	4.2_GABA	0.0259973	0.00179849	0	0	1.1_RG
b2a_AAGGATGAGGGACCTC-1	4.3_GABA	2.96734	0.205279	3	0.25	1.1_RG
b2a_AAGGATGAGGGACCTC-1	4.4_GABA	0.575345	0.0398021	1	0.0833333	1.1_RG
b2a_AAGGATGAGGGACCTC-1	4.5_GABA	0.138101	0.00955381	0	0	1.1_RG
b2a_AAGGATGAGGGACCTC-1	4.6_GABA	0.0906186	0.00626896	0	0	1.1_RG
b2a_AAGGATGAGGGACCTC-1	4.7_GABA	0.283024	0.0195795	0	0	1.1_RG
b2a_AAGGATGAGGGACCTC-1	4.8_GABA	1.73064	0.119725	2	0.166667	1.1_RG
b2a_AAGGATGAGGGACCTC-1	5.1_GABA	0.231022	0.015982	0	0	1.1_RG
b2a_AAGGATGAGGGACCTC-1	5.2_GABA	0.167343	0.0115767	0	0	1.1_RG
b2a_AAGGATGAGGGACCTC-1	6_GABA	0.0144506	0.000999686	0	0	1.1_RG
b2a_AAGGATGAGGGACCTC-1	7_GABA	0.0496035	0.00343155	0	0	1.1_RG
b2a_AAGGATGAGGGACCTC-1	8.1_Glut	0.010445	0.000722581	0	0	1.1_RG
b2a_AAGGATGAGGGACCTC-1	8.2_Glut	0.0064184	0.000444022	0	0	1.1_RG
b2a_AAGGATGAGGGACCTC-1	8.3_Glut	0.00473622	0.00032765	0	0	1.1_RG
b2a_AAGGATGAGGGACCTC-1	8.4_Glut	0.0157771	0.00109146	0	0	1.1_RG
b2a_AAGGATGAGGGACCTC-1	8.5_Glut	0.00675231	0.000467122	0	0	1.1_RG
b2a_AAGGATGAGGGACCTC-1	8.6_Glut	0.0121816	0.000842721	0	0	1.1_RG
b2a_AAGGATGAGGGACCTC-1	8.7_Glut	0.0178442	0.00123445	0	0	1.1_RG
b2a_AAGGATGAGGGACCTC-1	8.8_Glut	0.00594179	0.000411051	0	0	1.1_RG
b2a_AAGGATGAGGGACCTC-1	8.9_Glut	0.00731479	0.000506034	0	0	1.1_RG
b2a_AAGGATGAGGGACCTC-1	8.10_Glut	0.00628092	0.000434512	0	0	1.1_RG
b2a_AAGGATGAGGGACCTC-1	8.11_Glut	0.00567876	0.000392854	0	0	1.1_RG
b2a_AAGGATGAGGGACCTC-1	8-9_Glut	0.00448875	0.00031053	0	0	1.1_RG
b2a_AAGGATGAGGGACCTC-1	9.1_Glut	0.0107487	0.000743589	0	0	1.1_RG
b2a_AAGGATGAGGGACCTC-1	9.2_Glut	0.0268902	0.00186026	0	0	1.1_RG
b2a_AAGGATGAGGGACCTC-1	9.3_Glut	0.013326	0.000921886	0	0	1.1_RG
b2a_AAGGATGAGGGACCTC-1	9.4_Glut	0.0154358	0.00106784	0	0	1.1_RG
b2a_AAGGATGAGGGACCTC-1	9.5_Glut	0.523526	0.0362173	1	0.0833333	1.1_RG
b2a_AAGGATGAGGGACCTC-1	9.6_Glut	0.0107668	0.000744844	0	0	1.1_RG
b2a_AAGGATGAGGGACCTC-1	9.7_Glut	0.0088796	0.000614287	0	0	1.1_RG
b2a_AAGGATGAGGGACCTC-1	9.8_Glut	0.00707443	0.000489407	0	0	1.1_RG
b2a_AAGGATGAGGGACCTC-1	10.1_Glut	0.0111346	0.000770284	0	0	1.1_RG
b2a_AAGGATGAGGGACCTC-1	10.2_Glut	0.00823845	0.000569933	0	0	1.1_RG
b2a_AAGGATGAGGGACCTC-1	11.1_Glut	0.009101	0.000629604	0	0	1.1_RG
b2a_AAGGATGAGGGACCTC-1	11.2_Glut	0.00838115	0.000579805	0	0	1.1_RG
b2a_AAGGATGAGGGACCTC-1	11.3_Glut	0.00948695	0.000656303	0	0	1.1_RG
b2a_AAGGATGAGGGACCTC-1	12_Glut	0.0104953	0.000726058	0	0	1.1_RG
b2a_AAGGATGAGGGACCTC-1	13_Glut	0.0127345	0.000880969	0	0	1.1_RG
b2a_AAGGATGAGGGACCTC-1	14_Glut	0.0293451	0.00203008	0	0	1.1_RG
b2a_AAGGATGAGGGACCTC-1	15.1_GABA/Glut	0.488582	0.0337999	0	0	1.1_RG
b2a_AAGGATGAGGGACCTC-1	15.2_GABA	0.414702	0.028689	0	0	1.1_RG
b2a_AAGGATGAGGGACCTC-1	15.3_GABA	0.0556582	0.00385041	0	0	1.1_RG
b2a_AAGGATGAGGGACCTC-1	15.4_GABA	1.21103	0.0837789	1	0.0833333	1.1_RG
b2a_AAGGATGAGGGACCTC-1	15.5_GABA/Glut	0.0368551	0.00254962	0	0	1.1_RG
b2a_AAGGATGAGGGACCTC-1	15.6_Glut	0.0302868	0.00209523	0	0	1.1_RG
b2a_AAGGATGAGGGACCTC-1	15.7_Glut	0.0474261	0.00328092	0	0	1.1_RG
b2a_AAGGCAGGCTGTCTCC-1	1.1_RG	0.659089	0.0901637	1	0.2	9.1_Glut
b2a_AAGGCAGGCTGTCTCC-1	1.2_RG	0.0368135	0.0050361	0	0	9.1_Glut
b2a_AAGGCAGGCTGTCTCC-1	1.3_MG	1.05967	0.144964	1	0.2	9.1_Glut
b2a_AAGGCAGGCTGTCTCC-1	2.1_OPC	0.0283647	0.00388031	0	0	9.1_Glut
b2a_AAGGCAGGCTGTCTCC-1	2.2_Oligo	0.0383807	0.0052505	0	0	9.1_Glut
b2a_AAGGCAGGCTGTCTCC-1	3_Peri	0.0101277	0.00138547	0	0	9.1_Glut
b2a_AAGGCAGGCTGTCTCC-1	4.1_GABA	0.0177947	0.00243432	0	0	9.1_Glut
b2a_AAGGCAGGCTGTCTCC-1	4.2_GABA	0.0153543	0.00210047	0	0	9.1_Glut
b2a_AAGGCAGGCTGTCTCC-1	4.3_GABA	0.0148303	0.00202879	0	0	9.1_Glut
b2a_AAGGCAGGCTGTCTCC-1	4.4_GABA	0.00987088	0.00135034	0	0	9.1_Glut
b2a_AAGGCAGGCTGTCTCC-1	4.5_GABA	0.014131	0.00193312	0	0	9.1_Glut
b2a_AAGGCAGGCTGTCTCC-1	4.6_GABA	0.0190473	0.00260569	0	0	9.1_Glut
b2a_AAGGCAGGCTGTCTCC-1	4.7_GABA	0.0184754	0.00252744	0	0	9.1_Glut
b2a_AAGGCAGGCTGTCTCC-1	4.8_GABA	0.0108356	0.00148231	0	0	9.1_Glut
b2a_AAGGCAGGCTGTCTCC-1	5.1_GABA	0.0119202	0.0016307	0	0	9.1_Glut
b2a_AAGGCAGGCTGTCTCC-1	5.2_GABA	0.0097128	0.00132872	0	0	9.1_Glut
b2a_AAGGCAGGCTGTCTCC-1	6_GABA	0.0192517	0.00263364	0	0	9.1_Glut
b2a_AAGGCAGGCTGTCTCC-1	7_GABA	0.0425467	0.00582041	0	0	9.1_Glut
b2a_AAGGCAGGCTGTCTCC-1	8.1_Glut	0.0222687	0.00304638	0	0	9.1_Glut
b2a_AAGGCAGGCTGTCTCC-1	8.2_Glut	0.018583	0.00254216	0	0	9.1_Glut
b2a_AAGGCAGGCTGTCTCC-1	8.3_Glut	0.0123085	0.00168381	0	0	9.1_Glut
b2a_AAGGCAGGCTGTCTCC-1	8.4_Glut	0.0294898	0.00403422	0	0	9.1_Glut
b2a_AAGGCAGGCTGTCTCC-1	8.5_Glut	0.00963481	0.00131805	0	0	9.1_Glut
b2a_AAGGCAGGCTGTCTCC-1	8.6_Glut	0.0216268	0.00295856	0	0	9.1_Glut
b2a_AAGGCAGGCTGTCTCC-1	8.7_Glut	0.0345812	0.00473073	0	0	9.1_Glut
b2a_AAGGCAGGCTGTCTCC-1	8.8_Glut	0.0245934	0.00336439	0	0	9.1_Glut
b2a_AAGGCAGGCTGTCTCC-1	8.9_Glut	0.0121207	0.00165812	0	0	9.1_Glut
b2a_AAGGCAGGCTGTCTCC-1	8.10_Glut	0.0235661	0.00322386	0	0	9.1_Glut
b2a_AAGGCAGGCTGTCTCC-1	8.11_Glut	0.105275	0.0144017	0	0	9.1_Glut
b2a_AAGGCAGGCTGTCTCC-1	8-9_Glut	0.0231757	0.00317045	0	0	9.1_Glut
b2a_AAGGCAGGCTGTCTCC-1	9.1_Glut	1.52813	0.209049	2	0.4	9.1_Glut
b2a_AAGGCAGGCTGTCTCC-1	9.2_Glut	0.143428	0.0196211	0	0	9.1_Glut
b2a_AAGGCAGGCTGTCTCC-1	9.3_Glut	0.578322	0.0791149	1	0.2	9.1_Glut
b2a_AAGGCAGGCTGTCTCC-1	9.4_Glut	0.0669733	0.00916199	0	0	9.1_Glut
b2a_AAGGCAGGCTGTCTCC-1	9.5_Glut	0.133519	0.0182654	0	0	9.1_Glut
b2a_AAGGCAGGCTGTCTCC-1	9.6_Glut	0.407317	0.0557213	0	0	9.1_Glut
b2a_AAGGCAGGCTGTCTCC-1	9.7_Glut	0.375951	0.0514304	0	0	9.1_Glut
b2a_AAGGCAGGCTGTCTCC-1	9.8_Glut	0.331839	0.0453958	0	0	9.1_Glut
b2a_AAGGCAGGCTGTCTCC-1	10.1_Glut	0.418269	0.0572195	0	0	9.1_Glut
b2a_AAGGCAGGCTGTCTCC-1	10.2_Glut	0.44497	0.0608722	0	0	9.1_Glut
b2a_AAGGCAGGCTGTCTCC-1	11.1_Glut	0.0637951	0.0087272	0	0	9.1_Glut
b2a_AAGGCAGGCTGTCTCC-1	11.2_Glut	0.072159	0.00987139	0	0	9.1_Glut
b2a_AAGGCAGGCTGTCTCC-1	11.3_Glut	0.0426357	0.00583259	0	0	9.1_Glut
b2a_AAGGCAGGCTGTCTCC-1	12_Glut	0.02266	0.00309989	0	0	9.1_Glut
b2a_AAGGCAGGCTGTCTCC-1	13_Glut	0.0353211	0.00483194	0	0	9.1_Glut
b2a_AAGGCAGGCTGTCTCC-1	14_Glut	0.0434251	0.00594059	0	0	9.1_Glut
b2a_AAGGCAGGCTGTCTCC-1	15.1_GABA/Glut	0.0236808	0.00323955	0	0	9.1_Glut
b2a_AAGGCAGGCTGTCTCC-1	15.2_GABA	0.0143671	0.00196542	0	0	9.1_Glut
b2a_AAGGCAGGCTGTCTCC-1	15.3_GABA	0.00402843	0.000551091	0	0	9.1_Glut
b2a_AAGGCAGGCTGTCTCC-1	15.4_GABA	0.0111785	0.00152923	0	0	9.1_Glut
b2a_AAGGCAGGCTGTCTCC-1	15.5_GABA/Glut	0.0362971	0.00496547	0	0	9.1_Glut
b2a_AAGGCAGGCTGTCTCC-1	15.6_Glut	0.0135712	0.00185654	0	0	9.1_Glut
b2a_AAGGCAGGCTGTCTCC-1	15.7_Glut	0.124629	0.0170493	0	0	9.1_Glut
b2a_AAGGGACAGATTCTGT-1	1.1_RG	0.867106	0.0514778	1	0.0714286	4.3_GABA
b2a_AAGGGACAGATTCTGT-1	1.2_RG	0.0717073	0.00425707	0	0	4.3_GABA
b2a_AAGGGACAGATTCTGT-1	1.3_MG	0.361199	0.0214434	0	0	4.3_GABA
b2a_AAGGGACAGATTCTGT-1	2.1_OPC	0.133381	0.00791851	0	0	4.3_GABA
b2a_AAGGGACAGATTCTGT-1	2.2_Oligo	0.0230241	0.00136688	0	0	4.3_GABA
b2a_AAGGGACAGATTCTGT-1	3_Peri	0.00789377	0.000468633	0	0	4.3_GABA
b2a_AAGGGACAGATTCTGT-1	4.1_GABA	0.0575408	0.00341605	0	0	4.3_GABA
b2a_AAGGGACAGATTCTGT-1	4.2_GABA	0.0354444	0.00210424	0	0	4.3_GABA
b2a_AAGGGACAGATTCTGT-1	4.3_GABA	3.8996	0.231509	4	0.285714	4.3_GABA
b2a_AAGGGACAGATTCTGT-1	4.4_GABA	0.948848	0.0563307	1	0.0714286	4.3_GABA
b2a_AAGGGACAGATTCTGT-1	4.5_GABA	0.159259	0.00945478	0	0	4.3_GABA
b2a_AAGGGACAGATTCTGT-1	4.6_GABA	0.146354	0.00868866	0	0	4.3_GABA
b2a_AAGGGACAGATTCTGT-1	4.7_GABA	0.132482	0.00786513	0	0	4.3_GABA
b2a_AAGGGACAGATTCTGT-1	4.8_GABA	1.48517	0.0881709	1	0.0714286	4.3_GABA
b2a_AAGGGACAGATTCTGT-1	5.1_GABA	0.166267	0.00987083	0	0	4.3_GABA
b2a_AAGGGACAGATTCTGT-1	5.2_GABA	0.187891	0.0111546	0	0	4.3_GABA
b2a_AAGGGACAGATTCTGT-1	6_GABA	0.0401984	0.00238647	0	0	4.3_GABA
b2a_AAGGGACAGATTCTGT-1	7_GABA	0.128626	0.0076362	0	0	4.3_GABA
b2a_AAGGGACAGATTCTGT-1	8.1_Glut	0.0181338	0.00107656	0	0	4.3_GABA
b2a_AAGGGACAGATTCTGT-1	8.2_Glut	0.0089348	0.000530435	0	0	4.3_GABA
b2a_AAGGGACAGATTCTGT-1	8.3_Glut	0.015625	0.000927618	0	0	4.3_GABA
b2a_AAGGGACAGATTCTGT-1	8.4_Glut	0.0251286	0.00149182	0	0	4.3_GABA
b2a_AAGGGACAGATTCTGT-1	8.5_Glut	0.0103339	0.0006135	0	0	4.3_GABA
b2a_AAGGGACAGATTCTGT-1	8.6_Glut	0.0214527	0.00127359	0	0	4.3_GABA
b2a_AAGGGACAGATTCTGT-1	8.7_Glut	0.0183318	0.00108831	0	0	4.3_GABA
b2a_AAGGGACAGATTCTGT-1	8.8_Glut	0.0142328	0.000844963	0	0	4.3_GABA
b2a_AAGGGACAGATTCTGT-1	8.9_Glut	0.0107	0.000635228	0	0	4.3_GABA
b2a_AAGGGACAGATTCTGT-1	8.10_Glut	0.00831594	0.000493696	0	0	4.3_GABA
b2a_AAGGGACAGATTCTGT-1	8.11_Glut	0.0109548	0.00065036	0	0	4.3_GABA
b2a_AAGGGACAGATTCTGT-1	8-9_Glut	0.0116179	0.000689726	0	0	4.3_GABA
b2a_AAGGGACAGATTCTGT-1	9.1_Glut	0.0196749	0.00116805	0	0	4.3_GABA
b2a_AAGGGACAGATTCTGT-1	9.2_Glut	0.0337174	0.00200172	0	0	4.3_GABA
b2a_AAGGGACAGATTCTGT-1	9.3_Glut	0.0219883	0.00130539	0	0	4.3_GABA
b2a_AAGGGACAGATTCTGT-1	9.4_Glut	0.0195435	0.00116024	0	0	4.3_GABA
b2a_AAGGGACAGATTCTGT-1	9.5_Glut	0.187702	0.0111434	0	0	4.3_GABA
b2a_AAGGGACAGATTCTGT-1	9.6_Glut	0.0159444	0.000946577	0	0	4.3_GABA
b2a_AAGGGACAGATTCTGT-1	9.7_Glut	0.0125888	0.000747364	0	0	4.3_GABA
b2a_AAGGGACAGATTCTGT-1	9.8_Glut	0.0176034	0.00104507	0	0	4.3_GABA
b2a_AAGGGACAGATTCTGT-1	10.1_Glut	0.0198184	0.00117657	0	0	4.3_GABA
b2a_AAGGGACAGATTCTGT-1	10.2_Glut	0.0141384	0.000839358	0	0	4.3_GABA
b2a_AAGGGACAGATTCTGT-1	11.1_Glut	0.0158005	0.000938034	0	0	4.3_GABA
b2a_AAGGGACAGATTCTGT-1	11.2_Glut	0.0183474	0.00108924	0	0	4.3_GABA
b2a_AAGGGACAGATTCTGT-1	11.3_Glut	0.0154337	0.000916261	0	0	4.3_GABA
b2a_AAGGGACAGATTCTGT-1	12_Glut	0.0160203	0.000951085	0	0	4.3_GABA
b2a_AAGGGACAGATTCTGT-1	13_Glut	0.0302557	0.0017962	0	0	4.3_GABA
b2a_AAGGGACAGATTCTGT-1	14_Glut	0.0714515	0.00424189	0	0	4.3_GABA
b2a_AAGGGACAGATTCTGT-1	15.1_GABA/Glut	1.76379	0.104712	2	0.142857	4.3_GABA
b2a_AAGGGACAGATTCTGT-1	15.2_GABA	2.14244	0.127191	2	0.142857	4.3_GABA
b2a_AAGGGACAGATTCTGT-1	15.3_GABA	0.459424	0.0272748	0	0	4.3_GABA
b2a_AAGGGACAGATTCTGT-1	15.4_GABA	2.5974	0.154201	3	0.214286	4.3_GABA
b2a_AAGGGACAGATTCTGT-1	15.5_GABA/Glut	0.0937214	0.00556399	0	0	4.3_GABA
b2a_AAGGGACAGATTCTGT-1	15.6_Glut	0.101686	0.00603681	0	0	4.3_GABA
b2a_AAGGGACAGATTCTGT-1	15.7_Glut	0.130017	0.00771877	0	0	4.3_GABA
b2a_AAGGTATCCTAATATA-1	1.1_RG	0.498755	0.0325714	0	0	5.1_GABA
b2a_AAGGTATCCTAATATA-1	1.2_RG	0.447944	0.0292532	0	0	5.1_GABA
b2a_AAGGTATCCTAATATA-1	1.3_MG	0.0670732	0.00438024	0	0	5.1_GABA
b2a_AAGGTATCCTAATATA-1	2.1_OPC	0.119245	0.00778737	0	0	5.1_GABA
b2a_AAGGTATCCTAATATA-1	2.2_Oligo	0.00855376	0.000558606	0	0	5.1_GABA
b2a_AAGGTATCCTAATATA-1	3_Peri	0.138281	0.0090305	0	0	5.1_GABA
b2a_AAGGTATCCTAATATA-1	4.1_GABA	0.0553182	0.00361258	0	0	5.1_GABA
b2a_AAGGTATCCTAATATA-1	4.2_GABA	0.0208941	0.00136449	0	0	5.1_GABA
b2a_AAGGTATCCTAATATA-1	4.3_GABA	0.0570336	0.0037246	0	0	5.1_GABA
b2a_AAGGTATCCTAATATA-1	4.4_GABA	0.0693443	0.00452855	0	0	5.1_GABA
b2a_AAGGTATCCTAATATA-1	4.5_GABA	0.0259362	0.00169377	0	0	5.1_GABA
b2a_AAGGTATCCTAATATA-1	4.6_GABA	0.0160963	0.00105117	0	0	5.1_GABA
b2a_AAGGTATCCTAATATA-1	4.7_GABA	0.0166387	0.0010866	0	0	5.1_GABA
b2a_AAGGTATCCTAATATA-1	4.8_GABA	0.0289813	0.00189263	0	0	5.1_GABA
b2a_AAGGTATCCTAATATA-1	5.1_GABA	10.6597	0.696135	11	0.846154	5.1_GABA
b2a_AAGGTATCCTAATATA-1	5.2_GABA	1.79067	0.11694	2	0.153846	5.1_GABA
b2a_AAGGTATCCTAATATA-1	6_GABA	0.0208045	0.00135864	0	0	5.1_GABA
b2a_AAGGTATCCTAATATA-1	7_GABA	0.316024	0.020638	0	0	5.1_GABA
b2a_AAGGTATCCTAATATA-1	8.1_Glut	0.0200784	0.00131123	0	0	5.1_GABA
b2a_AAGGTATCCTAATATA-1	8.2_Glut	0.0165253	0.00107919	0	0	5.1_GABA
b2a_AAGGTATCCTAATATA-1	8.3_Glut	0.0214913	0.0014035	0	0	5.1_GABA
b2a_AAGGTATCCTAATATA-1	8.4_Glut	0.0286401	0.00187035	0	0	5.1_GABA
b2a_AAGGTATCCTAATATA-1	8.5_Glut	0.0153393	0.00100174	0	0	5.1_GABA
b2a_AAGGTATCCTAATATA-1	8.6_Glut	0.0155019	0.00101235	0	0	5.1_GABA
b2a_AAGGTATCCTAATATA-1	8.7_Glut	0.0218311	0.00142569	0	0	5.1_GABA
b2a_AAGGTATCCTAATATA-1	8.8_Glut	0.0186535	0.00121817	0	0	5.1_GABA
b2a_AAGGTATCCTAATATA-1	8.9_Glut	0.0149568	0.000976762	0	0	5.1_GABA
b2a_AAGGTATCCTAATATA-1	8.10_Glut	0.00724149	0.000472908	0	0	5.1_GABA
b2a_AAGGTATCCTAATATA-1	8.11_Glut	0.00698347	0.000456058	0	0	5.1_GABA
b2a_AAGGTATCCTAATATA-1	8-9_Glut	0.0123737	0.000808071	0	0	5.1_GABA
b2a_AAGGTATCCTAATATA-1	9.1_Glut	0.0141739	0.000925634	0	0	5.1_GABA
b2a_AAGGTATCCTAATATA-1	9.2_Glut	0.0283109	0.00184885	0	0	5.1_GABA
b2a_AAGGTATCCTAATATA-1	9.3_Glut	0.0179317	0.00117104	0	0	5.1_GABA
b2a_AAGGTATCCTAATATA-1	9.4_Glut	0.0205271	0.00134053	0	0	5.1_GABA
b2a_AAGGTATCCTAATATA-1	9.5_Glut	0.0371574	0.00242658	0	0	5.1_GABA
b2a_AAGGTATCCTAATATA-1	9.6_Glut	0.0159068	0.0010388	0	0	5.1_GABA
b2a_AAGGTATCCTAATATA-1	9.7_Glut	0.0123734	0.000808053	0	0	5.1_GABA
b2a_AAGGTATCCTAATATA-1	9.8_Glut	0.0120558	0.000787305	0	0	5.1_GABA
b2a_AAGGTATCCTAATATA-1	10.1_Glut	0.0219595	0.00143407	0	0	5.1_GABA
b2a_AAGGTATCCTAATATA-1	10.2_Glut	0.0110967	0.000724673	0	0	5.1_GABA
b2a_AAGGTATCCTAATATA-1	11.1_Glut	0.0154705	0.0010103	0	0	5.1_GABA
b2a_AAGGTATCCTAATATA-1	11.2_Glut	0.0123369	0.000805666	0	0	5.1_GABA
b2a_AAGGTATCCTAATATA-1	11.3_Glut	0.0116447	0.000760458	0	0	5.1_GABA
b2a_AAGGTATCCTAATATA-1	12_Glut	0.0158316	0.00103389	0	0	5.1_GABA
b2a_AAGGTATCCTAATATA-1	13_Glut	0.0152681	0.000997087	0	0	5.1_GABA
b2a_AAGGTATCCTAATATA-1	14_Glut	0.0430236	0.00280967	0	0	5.1_GABA
b2a_AAGGTATCCTAATATA-1	15.1_GABA/Glut	0.0485997	0.00317382	0	0	5.1_GABA
b2a_AAGGTATCCTAATATA-1	15.2_GABA	0.0546478	0.0035688	0	0	5.1_GABA
b2a_AAGGTATCCTAATATA-1	15.3_GABA	0.0560723	0.00366182	0	0	5.1_GABA
b2a_AAGGTATCCTAATATA-1	15.4_GABA	0.0290552	0.00189746	0	0	5.1_GABA
b2a_AAGGTATCCTAATATA-1	15.5_GABA/Glut	0.0168416	0.00109985	0	0	5.1_GABA
b2a_AAGGTATCCTAATATA-1	15.6_Glut	0.123403	0.00805885	0	0	5.1_GABA
b2a_AAGGTATCCTAATATA-1	15.7_Glut	0.122093	0.00797335	0	0	5.1_GABA
b2a_AAGGTGATAAACCAGC-1	1.1_RG	0.0907389	0.00458605	0	0	8.2_Glut
b2a_AAGGTGATAAACCAGC-1	1.2_RG	0.203938	0.0103073	0	0	8.2_Glut
b2a_AAGGTGATAAACCAGC-1	1.3_MG	0.539535	0.0272687	1	0.0555556	8.2_Glut
b2a_AAGGTGATAAACCAGC-1	2.1_OPC	0.13794	0.00697167	0	0	8.2_Glut
b2a_AAGGTGATAAACCAGC-1	2.2_Oligo	0.245279	0.0123967	0	0	8.2_Glut
b2a_AAGGTGATAAACCAGC-1	3_Peri	0.0102074	0.000515892	0	0	8.2_Glut
b2a_AAGGTGATAAACCAGC-1	4.1_GABA	0.0453147	0.00229026	0	0	8.2_Glut
b2a_AAGGTGATAAACCAGC-1	4.2_GABA	0.0954091	0.00482209	0	0	8.2_Glut
b2a_AAGGTGATAAACCAGC-1	4.3_GABA	0.0243928	0.00123284	0	0	8.2_Glut
b2a_AAGGTGATAAACCAGC-1	4.4_GABA	0.0261626	0.00132229	0	0	8.2_Glut
b2a_AAGGTGATAAACCAGC-1	4.5_GABA	0.0238545	0.00120563	0	0	8.2_Glut
b2a_AAGGTGATAAACCAGC-1	4.6_GABA	0.0245695	0.00124177	0	0	8.2_Glut
b2a_AAGGTGATAAACCAGC-1	4.7_GABA	0.0351631	0.00177719	0	0	8.2_Glut
b2a_AAGGTGATAAACCAGC-1	4.8_GABA	0.0263445	0.00133148	0	0	8.2_Glut
b2a_AAGGTGATAAACCAGC-1	5.1_GABA	0.0294686	0.00148938	0	0	8.2_Glut
b2a_AAGGTGATAAACCAGC-1	5.2_GABA	0.0441993	0.00223389	0	0	8.2_Glut
b2a_AAGGTGATAAACCAGC-1	6_GABA	0.753477	0.0380816	1	0.0555556	8.2_Glut
b2a_AAGGTGATAAACCAGC-1	7_GABA	0.151924	0.00767841	0	0	8.2_Glut
b2a_AAGGTGATAAACCAGC-1	8.1_Glut	0.989914	0.0500314	1	0.0555556	8.2_Glut
b2a_AAGGTGATAAACCAGC-1	8.2_Glut	6.96678	0.352109	7	0.388889	8.2_Glut
b2a_AAGGTGATAAACCAGC-1	8.3_Glut	5.63655	0.284878	6	0.333333	8.2_Glut
b2a_AAGGTGATAAACCAGC-1	8.4_Glut	0.0487361	0.00246318	0	0	8.2_Glut
b2a_AAGGTGATAAACCAGC-1	8.5_Glut	0.0496366	0.00250869	0	0	8.2_Glut
b2a_AAGGTGATAAACCAGC-1	8.6_Glut	0.0637201	0.00322049	0	0	8.2_Glut
b2a_AAGGTGATAAACCAGC-1	8.7_Glut	0.017473	0.000883104	0	0	8.2_Glut
b2a_AAGGTGATAAACCAGC-1	8.8_Glut	0.622243	0.0314489	1	0.0555556	8.2_Glut
b2a_AAGGTGATAAACCAGC-1	8.9_Glut	1.2901	0.0652031	1	0.0555556	8.2_Glut
b2a_AAGGTGATAAACCAGC-1	8.10_Glut	0.0824078	0.00416499	0	0	8.2_Glut
b2a_AAGGTGATAAACCAGC-1	8.11_Glut	0.130666	0.006604	0	0	8.2_Glut
b2a_AAGGTGATAAACCAGC-1	8-9_Glut	0.37339	0.0188716	0	0	8.2_Glut
b2a_AAGGTGATAAACCAGC-1	9.1_Glut	0.0654932	0.0033101	0	0	8.2_Glut
b2a_AAGGTGATAAACCAGC-1	9.2_Glut	0.0404263	0.00204319	0	0	8.2_Glut
b2a_AAGGTGATAAACCAGC-1	9.3_Glut	0.028099	0.00142016	0	0	8.2_Glut
b2a_AAGGTGATAAACCAGC-1	9.4_Glut	0.0505477	0.00255474	0	0	8.2_Glut
b2a_AAGGTGATAAACCAGC-1	9.5_Glut	0.0261699	0.00132266	0	0	8.2_Glut
b2a_AAGGTGATAAACCAGC-1	9.6_Glut	0.0149336	0.000754763	0	0	8.2_Glut
b2a_AAGGTGATAAACCAGC-1	9.7_Glut	0.0228562	0.00115518	0	0	8.2_Glut
b2a_AAGGTGATAAACCAGC-1	9.8_Glut	0.0196096	0.000991092	0	0	8.2_Glut
b2a_AAGGTGATAAACCAGC-1	10.1_Glut	0.0924614	0.00467311	0	0	8.2_Glut
b2a_AAGGTGATAAACCAGC-1	10.2_Glut	0.0431369	0.00218019	0	0	8.2_Glut
b2a_AAGGTGATAAACCAGC-1	11.1_Glut	0.0244949	0.001238	0	0	8.2_Glut
b2a_AAGGTGATAAACCAGC-1	11.2_Glut	0.025655	0.00129663	0	0	8.2_Glut
b2a_AAGGTGATAAACCAGC-1	11.3_Glut	0.0284189	0.00143632	0	0	8.2_Glut
b2a_AAGGTGATAAACCAGC-1	12_Glut	0.216347	0.0109345	0	0	8.2_Glut
b2a_AAGGTGATAAACCAGC-1	13_Glut	0.0310573	0.00156967	0	0	8.2_Glut
b2a_AAGGTGATAAACCAGC-1	14_Glut	0.0423672	0.00214129	0	0	8.2_Glut
b2a_AAGGTGATAAACCAGC-1	15.1_GABA/Glut	0.0128858	0.000651263	0	0	8.2_Glut
b2a_AAGGTGATAAACCAGC-1	15.2_GABA	0.0121499	0.00061407	0	0	8.2_Glut
b2a_AAGGTGATAAACCAGC-1	15.3_GABA	0.00540038	0.000272942	0	0	8.2_Glut
b2a_AAGGTGATAAACCAGC-1	15.4_GABA	0.0162042	0.000818978	0	0	8.2_Glut
b2a_AAGGTGATAAACCAGC-1	15.5_GABA/Glut	0.0244109	0.00123375	0	0	8.2_Glut
b2a_AAGGTGATAAACCAGC-1	15.6_Glut	0.021302	0.00107663	0	0	8.2_Glut
b2a_AAGGTGATAAACCAGC-1	15.7_Glut	0.141884	0.00717098	0	0	8.2_Glut
b2a_AAGTCAATTGTCGTCA-1	1.1_RG	0.52712	0.0378543	1	0.0833333	8.8_Glut
b2a_AAGTCAATTGTCGTCA-1	1.2_RG	0.133599	0.00959421	0	0	8.8_Glut
b2a_AAGTCAATTGTCGTCA-1	1.3_MG	0.376355	0.0270273	0	0	8.8_Glut
b2a_AAGTCAATTGTCGTCA-1	2.1_OPC	0.0470481	0.00337868	0	0	8.8_Glut
b2a_AAGTCAATTGTCGTCA-1	2.2_Oligo	0.0210061	0.00150852	0	0	8.8_Glut
b2a_AAGTCAATTGTCGTCA-1	3_Peri	0.0372194	0.00267285	0	0	8.8_Glut
b2a_AAGTCAATTGTCGTCA-1	4.1_GABA	0.0221939	0.00159382	0	0	8.8_Glut
b2a_AAGTCAATTGTCGTCA-1	4.2_GABA	0.0126831	0.000910815	0	0	8.8_Glut
b2a_AAGTCAATTGTCGTCA-1	4.3_GABA	0.0115874	0.000832129	0	0	8.8_Glut
b2a_AAGTCAATTGTCGTCA-1	4.4_GABA	0.0125075	0.000898206	0	0	8.8_Glut
b2a_AAGTCAATTGTCGTCA-1	4.5_GABA	0.0156283	0.00112232	0	0	8.8_Glut
b2a_AAGTCAATTGTCGTCA-1	4.6_GABA	0.0170829	0.00122678	0	0	8.8_Glut
b2a_AAGTCAATTGTCGTCA-1	4.7_GABA	0.0102101	0.000733219	0	0	8.8_Glut
b2a_AAGTCAATTGTCGTCA-1	4.8_GABA	0.0150745	0.00108255	0	0	8.8_Glut
b2a_AAGTCAATTGTCGTCA-1	5.1_GABA	0.0119078	0.000855137	0	0	8.8_Glut
b2a_AAGTCAATTGTCGTCA-1	5.2_GABA	0.0104133	0.000747812	0	0	8.8_Glut
b2a_AAGTCAATTGTCGTCA-1	6_GABA	0.117757	0.00845656	0	0	8.8_Glut
b2a_AAGTCAATTGTCGTCA-1	7_GABA	0.0534357	0.0038374	0	0	8.8_Glut
b2a_AAGTCAATTGTCGTCA-1	8.1_Glut	1.6375	0.117594	2	0.166667	8.8_Glut
b2a_AAGTCAATTGTCGTCA-1	8.2_Glut	2.36026	0.169498	2	0.166667	8.8_Glut
b2a_AAGTCAATTGTCGTCA-1	8.3_Glut	0.602925	0.0432981	1	0.0833333	8.8_Glut
b2a_AAGTCAATTGTCGTCA-1	8.4_Glut	0.128797	0.00924935	0	0	8.8_Glut
b2a_AAGTCAATTGTCGTCA-1	8.5_Glut	0.0267423	0.00192045	0	0	8.8_Glut
b2a_AAGTCAATTGTCGTCA-1	8.6_Glut	0.0202875	0.00145692	0	0	8.8_Glut
b2a_AAGTCAATTGTCGTCA-1	8.7_Glut	0.0183391	0.001317	0	0	8.8_Glut
b2a_AAGTCAATTGTCGTCA-1	8.8_Glut	5.06506	0.363739	5	0.416667	8.8_Glut
b2a_AAGTCAATTGTCGTCA-1	8.9_Glut	0.0429473	0.00308419	0	0	8.8_Glut
b2a_AAGTCAATTGTCGTCA-1	8.10_Glut	0.0341899	0.0024553	0	0	8.8_Glut
b2a_AAGTCAATTGTCGTCA-1	8.11_Glut	0.171903	0.0123449	0	0	8.8_Glut
b2a_AAGTCAATTGTCGTCA-1	8-9_Glut	0.0237789	0.00170765	0	0	8.8_Glut
b2a_AAGTCAATTGTCGTCA-1	9.1_Glut	0.104425	0.00749914	0	0	8.8_Glut
b2a_AAGTCAATTGTCGTCA-1	9.2_Glut	0.123253	0.0088512	0	0	8.8_Glut
b2a_AAGTCAATTGTCGTCA-1	9.3_Glut	0.325554	0.0233792	0	0	8.8_Glut
b2a_AAGTCAATTGTCGTCA-1	9.4_Glut	0.0544315	0.00390891	0	0	8.8_Glut
b2a_AAGTCAATTGTCGTCA-1	9.5_Glut	0.040725	0.0029246	0	0	8.8_Glut
b2a_AAGTCAATTGTCGTCA-1	9.6_Glut	0.114258	0.00820523	0	0	8.8_Glut
b2a_AAGTCAATTGTCGTCA-1	9.7_Glut	0.021071	0.00151318	0	0	8.8_Glut
b2a_AAGTCAATTGTCGTCA-1	9.8_Glut	0.0237266	0.00170389	0	0	8.8_Glut
b2a_AAGTCAATTGTCGTCA-1	10.1_Glut	0.707172	0.0507844	1	0.0833333	8.8_Glut
b2a_AAGTCAATTGTCGTCA-1	10.2_Glut	0.0259069	0.00186046	0	0	8.8_Glut
b2a_AAGTCAATTGTCGTCA-1	11.1_Glut	0.0428669	0.00307841	0	0	8.8_Glut
b2a_AAGTCAATTGTCGTCA-1	11.2_Glut	0.151272	0.0108633	0	0	8.8_Glut
b2a_AAGTCAATTGTCGTCA-1	11.3_Glut	0.0220618	0.00158433	0	0	8.8_Glut
b2a_AAGTCAATTGTCGTCA-1	12_Glut	0.169201	0.0121509	0	0	8.8_Glut
b2a_AAGTCAATTGTCGTCA-1	13_Glut	0.0185778	0.00133413	0	0	8.8_Glut
b2a_AAGTCAATTGTCGTCA-1	14_Glut	0.0430553	0.00309194	0	0	8.8_Glut
b2a_AAGTCAATTGTCGTCA-1	15.1_GABA/Glut	0.0158074	0.00113518	0	0	8.8_Glut
b2a_AAGTCAATTGTCGTCA-1	15.2_GABA	0.0182366	0.00130963	0	0	8.8_Glut
b2a_AAGTCAATTGTCGTCA-1	15.3_GABA	0.00486286	0.000349219	0	0	8.8_Glut
b2a_AAGTCAATTGTCGTCA-1	15.4_GABA	0.0144528	0.00103791	0	0	8.8_Glut
b2a_AAGTCAATTGTCGTCA-1	15.5_GABA/Glut	0.0344966	0.00247732	0	0	8.8_Glut
b2a_AAGTCAATTGTCGTCA-1	15.6_Glut	0.0186365	0.00133835	0	0	8.8_Glut
b2a_AAGTCAATTGTCGTCA-1	15.7_Glut	0.245378	0.0176214	0	0	8.8_Glut
b2a_AAGTCTAGTAGCTGCC-1	1.1_RG	0.0824566	0.0166772	0	0	10.1_Glut
b2a_AAGTCTAGTAGCTGCC-1	1.2_RG	0.102068	0.0206436	0	0	10.1_Glut
b2a_AAGTCTAGTAGCTGCC-1	1.3_MG	0.0234659	0.00474608	0	0	10.1_Glut
b2a_AAGTCTAGTAGCTGCC-1	2.1_OPC	0.164155	0.0332009	0	0	10.1_Glut
b2a_AAGTCTAGTAGCTGCC-1	2.2_Oligo	0.00424389	0.000858344	0	0	10.1_Glut
b2a_AAGTCTAGTAGCTGCC-1	3_Peri	0.00428102	0.000865853	0	0	10.1_Glut
b2a_AAGTCTAGTAGCTGCC-1	4.1_GABA	0.318346	0.0643866	0	0	10.1_Glut
b2a_AAGTCTAGTAGCTGCC-1	4.2_GABA	0.105936	0.021426	0	0	10.1_Glut
b2a_AAGTCTAGTAGCTGCC-1	4.3_GABA	0.0137814	0.00278734	0	0	10.1_Glut
b2a_AAGTCTAGTAGCTGCC-1	4.4_GABA	0.0205146	0.00414915	0	0	10.1_Glut
b2a_AAGTCTAGTAGCTGCC-1	4.5_GABA	0.0790842	0.0159951	0	0	10.1_Glut
b2a_AAGTCTAGTAGCTGCC-1	4.6_GABA	0.02792	0.00564693	0	0	10.1_Glut
b2a_AAGTCTAGTAGCTGCC-1	4.7_GABA	0.0238978	0.00483342	0	0	10.1_Glut
b2a_AAGTCTAGTAGCTGCC-1	4.8_GABA	0.00989422	0.00200115	0	0	10.1_Glut
b2a_AAGTCTAGTAGCTGCC-1	5.1_GABA	0.00805421	0.00162899	0	0	10.1_Glut
b2a_AAGTCTAGTAGCTGCC-1	5.2_GABA	0.0055208	0.0011166	0	0	10.1_Glut
b2a_AAGTCTAGTAGCTGCC-1	6_GABA	0.0173693	0.00351301	0	0	10.1_Glut
b2a_AAGTCTAGTAGCTGCC-1	7_GABA	0.130055	0.0263042	0	0	10.1_Glut
b2a_AAGTCTAGTAGCTGCC-1	8.1_Glut	0.0264813	0.00535595	0	0	10.1_Glut
b2a_AAGTCTAGTAGCTGCC-1	8.2_Glut	0.0224607	0.00454277	0	0	10.1_Glut
b2a_AAGTCTAGTAGCTGCC-1	8.3_Glut	0.0274593	0.00555375	0	0	10.1_Glut
b2a_AAGTCTAGTAGCTGCC-1	8.4_Glut	0.0387889	0.00784521	0	0	10.1_Glut
b2a_AAGTCTAGTAGCTGCC-1	8.5_Glut	0.00845729	0.00171052	0	0	10.1_Glut
b2a_AAGTCTAGTAGCTGCC-1	8.6_Glut	0.014976	0.00302895	0	0	10.1_Glut
b2a_AAGTCTAGTAGCTGCC-1	8.7_Glut	0.012654	0.00255931	0	0	10.1_Glut
b2a_AAGTCTAGTAGCTGCC-1	8.8_Glut	0.0294375	0.00595385	0	0	10.1_Glut
b2a_AAGTCTAGTAGCTGCC-1	8.9_Glut	0.0138968	0.00281068	0	0	10.1_Glut
b2a_AAGTCTAGTAGCTGCC-1	8.10_Glut	0.0427039	0.00863703	0	0	10.1_Glut
b2a_AAGTCTAGTAGCTGCC-1	8.11_Glut	0.0766031	0.0154933	0	0	10.1_Glut
b2a_AAGTCTAGTAGCTGCC-1	8-9_Glut	0.020353	0.00411648	0	0	10.1_Glut
b2a_AAGTCTAGTAGCTGCC-1	9.1_Glut	0.0163346	0.00330373	0	0	10.1_Glut
b2a_AAGTCTAGTAGCTGCC-1	9.2_Glut	0.0144483	0.00292222	0	0	10.1_Glut
b2a_AAGTCTAGTAGCTGCC-1	9.3_Glut	0.0261419	0.00528729	0	0	10.1_Glut
b2a_AAGTCTAGTAGCTGCC-1	9.4_Glut	0.021121	0.00427181	0	0	10.1_Glut
b2a_AAGTCTAGTAGCTGCC-1	9.5_Glut	0.0177931	0.00359873	0	0	10.1_Glut
b2a_AAGTCTAGTAGCTGCC-1	9.6_Glut	0.0152423	0.00308281	0	0	10.1_Glut
b2a_AAGTCTAGTAGCTGCC-1	9.7_Glut	0.0171542	0.00346951	0	0	10.1_Glut
b2a_AAGTCTAGTAGCTGCC-1	9.8_Glut	0.0152347	0.00308128	0	0	10.1_Glut
b2a_AAGTCTAGTAGCTGCC-1	10.1_Glut	2.92279	0.591145	3	1	10.1_Glut
b2a_AAGTCTAGTAGCTGCC-1	10.2_Glut	0.0650252	0.0131516	0	0	10.1_Glut
b2a_AAGTCTAGTAGCTGCC-1	11.1_Glut	0.0795198	0.0160832	0	0	10.1_Glut
b2a_AAGTCTAGTAGCTGCC-1	11.2_Glut	0.0152162	0.00307754	0	0	10.1_Glut
b2a_AAGTCTAGTAGCTGCC-1	11.3_Glut	0.0148505	0.00300358	0	0	10.1_Glut
b2a_AAGTCTAGTAGCTGCC-1	12_Glut	0.0443555	0.00897107	0	0	10.1_Glut
b2a_AAGTCTAGTAGCTGCC-1	13_Glut	0.0227543	0.00460214	0	0	10.1_Glut
b2a_AAGTCTAGTAGCTGCC-1	14_Glut	0.0253228	0.00512163	0	0	10.1_Glut
b2a_AAGTCTAGTAGCTGCC-1	15.1_GABA/Glut	0.0116308	0.00235237	0	0	10.1_Glut
b2a_AAGTCTAGTAGCTGCC-1	15.2_GABA	0.0117261	0.00237164	0	0	10.1_Glut
b2a_AAGTCTAGTAGCTGCC-1	15.3_GABA	0.00650412	0.00131548	0	0	10.1_Glut
b2a_AAGTCTAGTAGCTGCC-1	15.4_GABA	0.0108261	0.00218962	0	0	10.1_Glut
b2a_AAGTCTAGTAGCTGCC-1	15.5_GABA/Glut	0.0225047	0.00455167	0	0	10.1_Glut
b2a_AAGTCTAGTAGCTGCC-1	15.6_Glut	0.0121266	0.00245265	0	0	10.1_Glut
b2a_AAGTCTAGTAGCTGCC-1	15.7_Glut	0.0603462	0.0122052	0	0	10.1_Glut
b2a_AAGTGCCTTGACTGTA-1	1.1_RG	0.183779	0.0170577	0	0	8.8_Glut
b2a_AAGTGCCTTGACTGTA-1	1.2_RG	0.118549	0.0110034	0	0	8.8_Glut
b2a_AAGTGCCTTGACTGTA-1	1.3_MG	0.146441	0.0135922	0	0	8.8_Glut
b2a_AAGTGCCTTGACTGTA-1	2.1_OPC	0.113162	0.0105034	0	0	8.8_Glut
b2a_AAGTGCCTTGACTGTA-1	2.2_Oligo	0.0771381	0.0071597	0	0	8.8_Glut
b2a_AAGTGCCTTGACTGTA-1	3_Peri	0.00599616	0.000556544	0	0	8.8_Glut
b2a_AAGTGCCTTGACTGTA-1	4.1_GABA	0.0175802	0.00163174	0	0	8.8_Glut
b2a_AAGTGCCTTGACTGTA-1	4.2_GABA	0.0149404	0.00138672	0	0	8.8_Glut
b2a_AAGTGCCTTGACTGTA-1	4.3_GABA	0.0175277	0.00162686	0	0	8.8_Glut
b2a_AAGTGCCTTGACTGTA-1	4.4_GABA	0.0111948	0.00103907	0	0	8.8_Glut
b2a_AAGTGCCTTGACTGTA-1	4.5_GABA	0.0187361	0.00173903	0	0	8.8_Glut
b2a_AAGTGCCTTGACTGTA-1	4.6_GABA	0.0131996	0.00122514	0	0	8.8_Glut
b2a_AAGTGCCTTGACTGTA-1	4.7_GABA	0.0145259	0.00134824	0	0	8.8_Glut
b2a_AAGTGCCTTGACTGTA-1	4.8_GABA	0.0102272	0.000949255	0	0	8.8_Glut
b2a_AAGTGCCTTGACTGTA-1	5.1_GABA	0.00984665	0.000913934	0	0	8.8_Glut
b2a_AAGTGCCTTGACTGTA-1	5.2_GABA	0.0100868	0.000936224	0	0	8.8_Glut
b2a_AAGTGCCTTGACTGTA-1	6_GABA	0.132273	0.0122772	0	0	8.8_Glut
b2a_AAGTGCCTTGACTGTA-1	7_GABA	0.0296137	0.00274865	0	0	8.8_Glut
b2a_AAGTGCCTTGACTGTA-1	8.1_Glut	0.293688	0.0272592	0	0	8.8_Glut
b2a_AAGTGCCTTGACTGTA-1	8.2_Glut	0.740287	0.068711	1	0.142857	8.8_Glut
b2a_AAGTGCCTTGACTGTA-1	8.3_Glut	0.350547	0.0325366	0	0	8.8_Glut
b2a_AAGTGCCTTGACTGTA-1	8.4_Glut	0.308192	0.0286053	0	0	8.8_Glut
b2a_AAGTGCCTTGACTGTA-1	8.5_Glut	0.0176232	0.00163573	0	0	8.8_Glut
b2a_AAGTGCCTTGACTGTA-1	8.6_Glut	0.0382868	0.00355365	0	0	8.8_Glut
b2a_AAGTGCCTTGACTGTA-1	8.7_Glut	0.022753	0.00211185	0	0	8.8_Glut
b2a_AAGTGCCTTGACTGTA-1	8.8_Glut	3.81137	0.353759	4	0.571429	8.8_Glut
b2a_AAGTGCCTTGACTGTA-1	8.9_Glut	0.0381405	0.00354007	0	0	8.8_Glut
b2a_AAGTGCCTTGACTGTA-1	8.10_Glut	0.0427852	0.00397118	0	0	8.8_Glut
b2a_AAGTGCCTTGACTGTA-1	8.11_Glut	0.0505624	0.00469303	0	0	8.8_Glut
b2a_AAGTGCCTTGACTGTA-1	8-9_Glut	0.119816	0.0111209	0	0	8.8_Glut
b2a_AAGTGCCTTGACTGTA-1	9.1_Glut	0.207727	0.0192806	0	0	8.8_Glut
b2a_AAGTGCCTTGACTGTA-1	9.2_Glut	0.219719	0.0203936	0	0	8.8_Glut
b2a_AAGTGCCTTGACTGTA-1	9.3_Glut	0.829159	0.0769598	1	0.142857	8.8_Glut
b2a_AAGTGCCTTGACTGTA-1	9.4_Glut	0.0870598	0.0080806	0	0	8.8_Glut
b2a_AAGTGCCTTGACTGTA-1	9.5_Glut	0.029414	0.00273011	0	0	8.8_Glut
b2a_AAGTGCCTTGACTGTA-1	9.6_Glut	0.339986	0.0315563	0	0	8.8_Glut
b2a_AAGTGCCTTGACTGTA-1	9.7_Glut	0.0355455	0.00329922	0	0	8.8_Glut
b2a_AAGTGCCTTGACTGTA-1	9.8_Glut	0.0645974	0.00599572	0	0	8.8_Glut
b2a_AAGTGCCTTGACTGTA-1	10.1_Glut	1.2221	0.113431	1	0.142857	8.8_Glut
b2a_AAGTGCCTTGACTGTA-1	10.2_Glut	0.0797749	0.00740445	0	0	8.8_Glut
b2a_AAGTGCCTTGACTGTA-1	11.1_Glut	0.0451695	0.00419248	0	0	8.8_Glut
b2a_AAGTGCCTTGACTGTA-1	11.2_Glut	0.295408	0.0274188	0	0	8.8_Glut
b2a_AAGTGCCTTGACTGTA-1	11.3_Glut	0.0203026	0.00188442	0	0	8.8_Glut
b2a_AAGTGCCTTGACTGTA-1	12_Glut	0.0668607	0.00620579	0	0	8.8_Glut
b2a_AAGTGCCTTGACTGTA-1	13_Glut	0.0331265	0.00307469	0	0	8.8_Glut
b2a_AAGTGCCTTGACTGTA-1	14_Glut	0.0466512	0.00433001	0	0	8.8_Glut
b2a_AAGTGCCTTGACTGTA-1	15.1_GABA/Glut	0.0159626	0.0014816	0	0	8.8_Glut
b2a_AAGTGCCTTGACTGTA-1	15.2_GABA	0.0144837	0.00134433	0	0	8.8_Glut
b2a_AAGTGCCTTGACTGTA-1	15.3_GABA	0.00537822	0.000499189	0	0	8.8_Glut
b2a_AAGTGCCTTGACTGTA-1	15.4_GABA	0.0141457	0.00131296	0	0	8.8_Glut
b2a_AAGTGCCTTGACTGTA-1	15.5_GABA/Glut	0.0296373	0.00275084	0	0	8.8_Glut
b2a_AAGTGCCTTGACTGTA-1	15.6_Glut	0.0173909	0.00161417	0	0	8.8_Glut
b2a_AAGTGCCTTGACTGTA-1	15.7_Glut	0.275453	0.0255666	0	0	8.8_Glut
b2a_AAGTTCAGTCTGCGTA-1	1.1_RG	0.0214265	0.00185542	0	0	8-9_Glut
b2a_AAGTTCAGTCTGCGTA-1	1.2_RG	0.0207767	0.00179914	0	0	8-9_Glut
b2a_AAGTTCAGTCTGCGTA-1	1.3_MG	0.145694	0.0126163	0	0	8-9_Glut
b2a_AAGTTCAGTCTGCGTA-1	2.1_OPC	0.236455	0.0204757	0	0	8-9_Glut
b2a_AAGTTCAGTCTGCGTA-1	2.2_Oligo	0.390706	0.0338329	0	0	8-9_Glut
b2a_AAGTTCAGTCTGCGTA-1	3_Peri	0.003049	0.000264027	0	0	8-9_Glut
b2a_AAGTTCAGTCTGCGTA-1	4.1_GABA	0.0267295	0.00231462	0	0	8-9_Glut
b2a_AAGTTCAGTCTGCGTA-1	4.2_GABA	0.141779	0.0122773	0	0	8-9_Glut
b2a_AAGTTCAGTCTGCGTA-1	4.3_GABA	0.0226384	0.00196036	0	0	8-9_Glut
b2a_AAGTTCAGTCTGCGTA-1	4.4_GABA	0.0184465	0.00159736	0	0	8-9_Glut
b2a_AAGTTCAGTCTGCGTA-1	4.5_GABA	0.0201953	0.0017488	0	0	8-9_Glut
b2a_AAGTTCAGTCTGCGTA-1	4.6_GABA	0.0137092	0.00118714	0	0	8-9_Glut
b2a_AAGTTCAGTCTGCGTA-1	4.7_GABA	0.080736	0.00699128	0	0	8-9_Glut
b2a_AAGTTCAGTCTGCGTA-1	4.8_GABA	0.0239888	0.0020773	0	0	8-9_Glut
b2a_AAGTTCAGTCTGCGTA-1	5.1_GABA	0.0156807	0.00135786	0	0	8-9_Glut
b2a_AAGTTCAGTCTGCGTA-1	5.2_GABA	0.00976362	0.000845475	0	0	8-9_Glut
b2a_AAGTTCAGTCTGCGTA-1	6_GABA	0.332534	0.0287956	0	0	8-9_Glut
b2a_AAGTTCAGTCTGCGTA-1	7_GABA	0.00472547	0.000409199	0	0	8-9_Glut
b2a_AAGTTCAGTCTGCGTA-1	8.1_Glut	0.0386829	0.00334972	0	0	8-9_Glut
b2a_AAGTTCAGTCTGCGTA-1	8.2_Glut	0.392418	0.0339812	0	0	8-9_Glut
b2a_AAGTTCAGTCTGCGTA-1	8.3_Glut	0.0346148	0.00299745	0	0	8-9_Glut
b2a_AAGTTCAGTCTGCGTA-1	8.4_Glut	0.0155589	0.00134732	0	0	8-9_Glut
b2a_AAGTTCAGTCTGCGTA-1	8.5_Glut	0.0276377	0.00239327	0	0	8-9_Glut
b2a_AAGTTCAGTCTGCGTA-1	8.6_Glut	0.13542	0.0117266	0	0	8-9_Glut
b2a_AAGTTCAGTCTGCGTA-1	8.7_Glut	0.0248456	0.00215149	0	0	8-9_Glut
b2a_AAGTTCAGTCTGCGTA-1	8.8_Glut	0.031725	0.00274721	0	0	8-9_Glut
b2a_AAGTTCAGTCTGCGTA-1	8.9_Glut	0.0436265	0.00377781	0	0	8-9_Glut
b2a_AAGTTCAGTCTGCGTA-1	8.10_Glut	0.0159832	0.00138405	0	0	8-9_Glut
b2a_AAGTTCAGTCTGCGTA-1	8.11_Glut	0.0136254	0.00117988	0	0	8-9_Glut
b2a_AAGTTCAGTCTGCGTA-1	8-9_Glut	3.32395	0.287835	3	0.333333	8-9_Glut
b2a_AAGTTCAGTCTGCGTA-1	9.1_Glut	0.127109	0.0110069	0	0	8-9_Glut
b2a_AAGTTCAGTCTGCGTA-1	9.2_Glut	0.0310965	0.00269278	0	0	8-9_Glut
b2a_AAGTTCAGTCTGCGTA-1	9.3_Glut	0.0518919	0.00449354	0	0	8-9_Glut
b2a_AAGTTCAGTCTGCGTA-1	9.4_Glut	0.0350794	0.00303768	0	0	8-9_Glut
b2a_AAGTTCAGTCTGCGTA-1	9.5_Glut	0.0227779	0.00197244	0	0	8-9_Glut
b2a_AAGTTCAGTCTGCGTA-1	9.6_Glut	0.696246	0.060291	1	0.111111	8-9_Glut
b2a_AAGTTCAGTCTGCGTA-1	9.7_Glut	0.0950156	0.00822781	0	0	8-9_Glut
b2a_AAGTTCAGTCTGCGTA-1	9.8_Glut	1.72518	0.149391	2	0.222222	8-9_Glut
b2a_AAGTTCAGTCTGCGTA-1	10.1_Glut	0.0280639	0.00243017	0	0	8-9_Glut
b2a_AAGTTCAGTCTGCGTA-1	10.2_Glut	0.0201907	0.0017484	0	0	8-9_Glut
b2a_AAGTTCAGTCTGCGTA-1	11.1_Glut	0.0132677	0.00114891	0	0	8-9_Glut
b2a_AAGTTCAGTCTGCGTA-1	11.2_Glut	0.0171696	0.00148679	0	0	8-9_Glut
b2a_AAGTTCAGTCTGCGTA-1	11.3_Glut	0.0347654	0.00301049	0	0	8-9_Glut
b2a_AAGTTCAGTCTGCGTA-1	12_Glut	0.0412783	0.00357447	0	0	8-9_Glut
b2a_AAGTTCAGTCTGCGTA-1	13_Glut	1.61792	0.140102	2	0.222222	8-9_Glut
b2a_AAGTTCAGTCTGCGTA-1	14_Glut	0.0431167	0.00373367	0	0	8-9_Glut
b2a_AAGTTCAGTCTGCGTA-1	15.1_GABA/Glut	0.0533821	0.00462259	0	0	8-9_Glut
b2a_AAGTTCAGTCTGCGTA-1	15.2_GABA	0.03787	0.00327933	0	0	8-9_Glut
b2a_AAGTTCAGTCTGCGTA-1	15.3_GABA	1.13978	0.0986981	1	0.111111	8-9_Glut
b2a_AAGTTCAGTCTGCGTA-1	15.4_GABA	0.0315992	0.00273631	0	0	8-9_Glut
b2a_AAGTTCAGTCTGCGTA-1	15.5_GABA/Glut	0.0192602	0.00166782	0	0	8-9_Glut
b2a_AAGTTCAGTCTGCGTA-1	15.6_Glut	0.0261267	0.00226243	0	0	8-9_Glut
b2a_AAGTTCAGTCTGCGTA-1	15.7_Glut	0.0127921	0.00110772	0	0	8-9_Glut
b2a_AATAGCTACCGCGTGC-1	1.1_RG	0.706512	0.105441	1	0.2	1.1_RG
b2a_AATAGCTACCGCGTGC-1	1.2_RG	0.0554572	0.00827654	0	0	1.1_RG
b2a_AATAGCTACCGCGTGC-1	1.3_MG	1.06475	0.158905	1	0.2	1.1_RG
b2a_AATAGCTACCGCGTGC-1	2.1_OPC	0.0671462	0.010021	0	0	1.1_RG
b2a_AATAGCTACCGCGTGC-1	2.2_Oligo	0.57416	0.0856888	1	0.2	1.1_RG
b2a_AATAGCTACCGCGTGC-1	3_Peri	0.210823	0.0314636	0	0	1.1_RG
b2a_AATAGCTACCGCGTGC-1	4.1_GABA	0.0579678	0.00865123	0	0	1.1_RG
b2a_AATAGCTACCGCGTGC-1	4.2_GABA	0.153269	0.0228741	0	0	1.1_RG
b2a_AATAGCTACCGCGTGC-1	4.3_GABA	0.0422942	0.00631208	0	0	1.1_RG
b2a_AATAGCTACCGCGTGC-1	4.4_GABA	0.0409578	0.00611262	0	0	1.1_RG
b2a_AATAGCTACCGCGTGC-1	4.5_GABA	0.0589371	0.00879588	0	0	1.1_RG
b2a_AATAGCTACCGCGTGC-1	4.6_GABA	0.0344611	0.00514304	0	0	1.1_RG
b2a_AATAGCTACCGCGTGC-1	4.7_GABA	0.727305	0.108544	1	0.2	1.1_RG
b2a_AATAGCTACCGCGTGC-1	4.8_GABA	0.0293819	0.00438502	0	0	1.1_RG
b2a_AATAGCTACCGCGTGC-1	5.1_GABA	0.0185632	0.00277041	0	0	1.1_RG
b2a_AATAGCTACCGCGTGC-1	5.2_GABA	0.014276	0.00213058	0	0	1.1_RG
b2a_AATAGCTACCGCGTGC-1	6_GABA	0.0423469	0.00631993	0	0	1.1_RG
b2a_AATAGCTACCGCGTGC-1	7_GABA	0.0331948	0.00495406	0	0	1.1_RG
b2a_AATAGCTACCGCGTGC-1	8.1_Glut	0.022387	0.00334108	0	0	1.1_RG
b2a_AATAGCTACCGCGTGC-1	8.2_Glut	0.014435	0.0021543	0	0	1.1_RG
b2a_AATAGCTACCGCGTGC-1	8.3_Glut	0.00721431	0.00107668	0	0	1.1_RG
b2a_AATAGCTACCGCGTGC-1	8.4_Glut	0.0115483	0.00172349	0	0	1.1_RG
b2a_AATAGCTACCGCGTGC-1	8.5_Glut	0.00998438	0.00149009	0	0	1.1_RG
b2a_AATAGCTACCGCGTGC-1	8.6_Glut	0.0203412	0.00303576	0	0	1.1_RG
b2a_AATAGCTACCGCGTGC-1	8.7_Glut	0.0280702	0.00418926	0	0	1.1_RG
b2a_AATAGCTACCGCGTGC-1	8.8_Glut	0.0123317	0.00184041	0	0	1.1_RG
b2a_AATAGCTACCGCGTGC-1	8.9_Glut	0.0117787	0.00175788	0	0	1.1_RG
b2a_AATAGCTACCGCGTGC-1	8.10_Glut	0.0166961	0.00249175	0	0	1.1_RG
b2a_AATAGCTACCGCGTGC-1	8.11_Glut	0.014411	0.00215072	0	0	1.1_RG
b2a_AATAGCTACCGCGTGC-1	8-9_Glut	0.262697	0.0392055	0	0	1.1_RG
b2a_AATAGCTACCGCGTGC-1	9.1_Glut	0.0360453	0.00537946	0	0	1.1_RG
b2a_AATAGCTACCGCGTGC-1	9.2_Glut	0.0230007	0.00343267	0	0	1.1_RG
b2a_AATAGCTACCGCGTGC-1	9.3_Glut	0.0138555	0.00206782	0	0	1.1_RG
b2a_AATAGCTACCGCGTGC-1	9.4_Glut	0.020264	0.00302425	0	0	1.1_RG
b2a_AATAGCTACCGCGTGC-1	9.5_Glut	0.029151	0.00435056	0	0	1.1_RG
b2a_AATAGCTACCGCGTGC-1	9.6_Glut	0.033139	0.00494573	0	0	1.1_RG
b2a_AATAGCTACCGCGTGC-1	9.7_Glut	0.345555	0.0515713	0	0	1.1_RG
b2a_AATAGCTACCGCGTGC-1	9.8_Glut	0.439533	0.0655968	0	0	1.1_RG
b2a_AATAGCTACCGCGTGC-1	10.1_Glut	0.0228586	0.00341147	0	0	1.1_RG
b2a_AATAGCTACCGCGTGC-1	10.2_Glut	0.0191533	0.00285847	0	0	1.1_RG
b2a_AATAGCTACCGCGTGC-1	11.1_Glut	0.0149963	0.00223808	0	0	1.1_RG
b2a_AATAGCTACCGCGTGC-1	11.2_Glut	0.014134	0.00210938	0	0	1.1_RG
b2a_AATAGCTACCGCGTGC-1	11.3_Glut	0.0502927	0.00750577	0	0	1.1_RG
b2a_AATAGCTACCGCGTGC-1	12_Glut	0.0149001	0.00222372	0	0	1.1_RG
b2a_AATAGCTACCGCGTGC-1	13_Glut	0.506752	0.0756287	1	0.2	1.1_RG
b2a_AATAGCTACCGCGTGC-1	14_Glut	0.053233	0.0079446	0	0	1.1_RG
b2a_AATAGCTACCGCGTGC-1	15.1_GABA/Glut	0.0649674	0.00969586	0	0	1.1_RG
b2a_AATAGCTACCGCGTGC-1	15.2_GABA	0.0453384	0.0067664	0	0	1.1_RG
b2a_AATAGCTACCGCGTGC-1	15.3_GABA	0.388516	0.0579828	0	0	1.1_RG
b2a_AATAGCTACCGCGTGC-1	15.4_GABA	0.0435774	0.00650358	0	0	1.1_RG
b2a_AATAGCTACCGCGTGC-1	15.5_GABA/Glut	0.0375186	0.00559935	0	0	1.1_RG
b2a_AATAGCTACCGCGTGC-1	15.6_Glut	0.0520746	0.00777172	0	0	1.1_RG
b2a_AATAGCTACCGCGTGC-1	15.7_Glut	0.067974	0.0101446	0	0	1.1_RG
b2a_AATATCGAGGGTTCTC-1	1.1_RG	3.49371	0.28763	3	0.333333	1.1_RG
b2a_AATATCGAGGGTTCTC-1	1.2_RG	0.046456	0.00382462	0	0	1.1_RG
b2a_AATATCGAGGGTTCTC-1	1.3_MG	0.243794	0.0200711	0	0	1.1_RG
b2a_AATATCGAGGGTTCTC-1	2.1_OPC	0.0246424	0.00202875	0	0	1.1_RG
b2a_AATATCGAGGGTTCTC-1	2.2_Oligo	0.0063949	0.000526478	0	0	1.1_RG
b2a_AATATCGAGGGTTCTC-1	3_Peri	0.00999438	0.000822815	0	0	1.1_RG
b2a_AATATCGAGGGTTCTC-1	4.1_GABA	0.200465	0.0165039	0	0	1.1_RG
b2a_AATATCGAGGGTTCTC-1	4.2_GABA	0.262536	0.021614	0	0	1.1_RG
b2a_AATATCGAGGGTTCTC-1	4.3_GABA	2.01793	0.166132	2	0.222222	1.1_RG
b2a_AATATCGAGGGTTCTC-1	4.4_GABA	0.94984	0.0781983	1	0.111111	1.1_RG
b2a_AATATCGAGGGTTCTC-1	4.5_GABA	2.0183	0.166162	2	0.222222	1.1_RG
b2a_AATATCGAGGGTTCTC-1	4.6_GABA	0.630877	0.0519387	1	0.111111	1.1_RG
b2a_AATATCGAGGGTTCTC-1	4.7_GABA	0.13663	0.0112484	0	0	1.1_RG
b2a_AATATCGAGGGTTCTC-1	4.8_GABA	0.307438	0.0253107	0	0	1.1_RG
b2a_AATATCGAGGGTTCTC-1	5.1_GABA	0.0560734	0.0046164	0	0	1.1_RG
b2a_AATATCGAGGGTTCTC-1	5.2_GABA	0.0574101	0.00472645	0	0	1.1_RG
b2a_AATATCGAGGGTTCTC-1	6_GABA	0.0063814	0.000525367	0	0	1.1_RG
b2a_AATATCGAGGGTTCTC-1	7_GABA	0.0710266	0.00584746	0	0	1.1_RG
b2a_AATATCGAGGGTTCTC-1	8.1_Glut	0.00980819	0.000807487	0	0	1.1_RG
b2a_AATATCGAGGGTTCTC-1	8.2_Glut	0.00496191	0.000408503	0	0	1.1_RG
b2a_AATATCGAGGGTTCTC-1	8.3_Glut	0.00552841	0.000455142	0	0	1.1_RG
b2a_AATATCGAGGGTTCTC-1	8.4_Glut	0.0137827	0.0011347	0	0	1.1_RG
b2a_AATATCGAGGGTTCTC-1	8.5_Glut	0.00598759	0.000492945	0	0	1.1_RG
b2a_AATATCGAGGGTTCTC-1	8.6_Glut	0.0088442	0.000728123	0	0	1.1_RG
b2a_AATATCGAGGGTTCTC-1	8.7_Glut	0.0150858	0.00124198	0	0	1.1_RG
b2a_AATATCGAGGGTTCTC-1	8.8_Glut	0.00596694	0.000491245	0	0	1.1_RG
b2a_AATATCGAGGGTTCTC-1	8.9_Glut	0.00586375	0.00048275	0	0	1.1_RG
b2a_AATATCGAGGGTTCTC-1	8.10_Glut	0.00785195	0.000646434	0	0	1.1_RG
b2a_AATATCGAGGGTTCTC-1	8.11_Glut	0.00926474	0.000762745	0	0	1.1_RG
b2a_AATATCGAGGGTTCTC-1	8-9_Glut	0.00531761	0.000437787	0	0	1.1_RG
b2a_AATATCGAGGGTTCTC-1	9.1_Glut	0.017437	0.00143555	0	0	1.1_RG
b2a_AATATCGAGGGTTCTC-1	9.2_Glut	0.0228956	0.00188494	0	0	1.1_RG
b2a_AATATCGAGGGTTCTC-1	9.3_Glut	0.0170947	0.00140737	0	0	1.1_RG
b2a_AATATCGAGGGTTCTC-1	9.4_Glut	0.0161601	0.00133043	0	0	1.1_RG
b2a_AATATCGAGGGTTCTC-1	9.5_Glut	0.184011	0.0151492	0	0	1.1_RG
b2a_AATATCGAGGGTTCTC-1	9.6_Glut	0.0102331	0.000842468	0	0	1.1_RG
b2a_AATATCGAGGGTTCTC-1	9.7_Glut	0.0120904	0.00099538	0	0	1.1_RG
b2a_AATATCGAGGGTTCTC-1	9.8_Glut	0.0105129	0.000865501	0	0	1.1_RG
b2a_AATATCGAGGGTTCTC-1	10.1_Glut	0.0126047	0.00103771	0	0	1.1_RG
b2a_AATATCGAGGGTTCTC-1	10.2_Glut	0.00778416	0.000640853	0	0	1.1_RG
b2a_AATATCGAGGGTTCTC-1	11.1_Glut	0.0100768	0.000829603	0	0	1.1_RG
b2a_AATATCGAGGGTTCTC-1	11.2_Glut	0.00851842	0.000701302	0	0	1.1_RG
b2a_AATATCGAGGGTTCTC-1	11.3_Glut	0.0125745	0.00103523	0	0	1.1_RG
b2a_AATATCGAGGGTTCTC-1	12_Glut	0.0101556	0.000836085	0	0	1.1_RG
b2a_AATATCGAGGGTTCTC-1	13_Glut	0.0138228	0.001138	0	0	1.1_RG
b2a_AATATCGAGGGTTCTC-1	14_Glut	0.0325199	0.0026773	0	0	1.1_RG
b2a_AATATCGAGGGTTCTC-1	15.1_GABA/Glut	0.13085	0.0107726	0	0	1.1_RG
b2a_AATATCGAGGGTTCTC-1	15.2_GABA	0.0780044	0.00642193	0	0	1.1_RG
b2a_AATATCGAGGGTTCTC-1	15.3_GABA	0.0376555	0.0031001	0	0	1.1_RG
b2a_AATATCGAGGGTTCTC-1	15.4_GABA	0.467713	0.0385058	0	0	1.1_RG
b2a_AATATCGAGGGTTCTC-1	15.5_GABA/Glut	0.0295126	0.0024297	0	0	1.1_RG
b2a_AATATCGAGGGTTCTC-1	15.6_Glut	0.0263312	0.00216779	0	0	1.1_RG
b2a_AATATCGAGGGTTCTC-1	15.7_Glut	0.339842	0.0279785	0	0	1.1_RG
b2a_AATCGCCTCAGCGCCA-1	1.1_RG	0.336534	0.0285584	0	0	8.5_Glut
b2a_AATCGCCTCAGCGCCA-1	1.2_RG	0.862038	0.0731529	1	0.0909091	8.5_Glut
b2a_AATCGCCTCAGCGCCA-1	1.3_MG	0.0359953	0.00305457	0	0	8.5_Glut
b2a_AATCGCCTCAGCGCCA-1	2.1_OPC	0.041509	0.00352247	0	0	8.5_Glut
b2a_AATCGCCTCAGCGCCA-1	2.2_Oligo	0.00405815	0.000344376	0	0	8.5_Glut
b2a_AATCGCCTCAGCGCCA-1	3_Peri	0.0055461	0.000470644	0	0	8.5_Glut
b2a_AATCGCCTCAGCGCCA-1	4.1_GABA	0.0162251	0.00137686	0	0	8.5_Glut
b2a_AATCGCCTCAGCGCCA-1	4.2_GABA	0.0145113	0.00123144	0	0	8.5_Glut
b2a_AATCGCCTCAGCGCCA-1	4.3_GABA	0.0201386	0.00170897	0	0	8.5_Glut
b2a_AATCGCCTCAGCGCCA-1	4.4_GABA	0.0144665	0.00122763	0	0	8.5_Glut
b2a_AATCGCCTCAGCGCCA-1	4.5_GABA	0.0121929	0.00103469	0	0	8.5_Glut
b2a_AATCGCCTCAGCGCCA-1	4.6_GABA	0.0186812	0.00158529	0	0	8.5_Glut
b2a_AATCGCCTCAGCGCCA-1	4.7_GABA	0.015724	0.00133434	0	0	8.5_Glut
b2a_AATCGCCTCAGCGCCA-1	4.8_GABA	0.018811	0.00159631	0	0	8.5_Glut
b2a_AATCGCCTCAGCGCCA-1	5.1_GABA	0.01545	0.0013111	0	0	8.5_Glut
b2a_AATCGCCTCAGCGCCA-1	5.2_GABA	0.0257917	0.00218869	0	0	8.5_Glut
b2a_AATCGCCTCAGCGCCA-1	6_GABA	0.615546	0.0522355	1	0.0909091	8.5_Glut
b2a_AATCGCCTCAGCGCCA-1	7_GABA	0.0725742	0.00615867	0	0	8.5_Glut
b2a_AATCGCCTCAGCGCCA-1	8.1_Glut	0.0142626	0.00121033	0	0	8.5_Glut
b2a_AATCGCCTCAGCGCCA-1	8.2_Glut	0.00862718	0.000732106	0	0	8.5_Glut
b2a_AATCGCCTCAGCGCCA-1	8.3_Glut	0.00839923	0.000712762	0	0	8.5_Glut
b2a_AATCGCCTCAGCGCCA-1	8.4_Glut	0.0117685	0.000998677	0	0	8.5_Glut
b2a_AATCGCCTCAGCGCCA-1	8.5_Glut	8.68353	0.736888	9	0.818182	8.5_Glut
b2a_AATCGCCTCAGCGCCA-1	8.6_Glut	0.0253768	0.00215348	0	0	8.5_Glut
b2a_AATCGCCTCAGCGCCA-1	8.7_Glut	0.0116324	0.000987131	0	0	8.5_Glut
b2a_AATCGCCTCAGCGCCA-1	8.8_Glut	0.0105147	0.000892282	0	0	8.5_Glut
b2a_AATCGCCTCAGCGCCA-1	8.9_Glut	0.0163823	0.00139021	0	0	8.5_Glut
b2a_AATCGCCTCAGCGCCA-1	8.10_Glut	0.0105356	0.000894056	0	0	8.5_Glut
b2a_AATCGCCTCAGCGCCA-1	8.11_Glut	0.0730613	0.00620001	0	0	8.5_Glut
b2a_AATCGCCTCAGCGCCA-1	8-9_Glut	0.0224879	0.00190833	0	0	8.5_Glut
b2a_AATCGCCTCAGCGCCA-1	9.1_Glut	0.0103993	0.000882492	0	0	8.5_Glut
b2a_AATCGCCTCAGCGCCA-1	9.2_Glut	0.0106592	0.000904544	0	0	8.5_Glut
b2a_AATCGCCTCAGCGCCA-1	9.3_Glut	0.0112528	0.000954914	0	0	8.5_Glut
b2a_AATCGCCTCAGCGCCA-1	9.4_Glut	0.0148244	0.001258	0	0	8.5_Glut
b2a_AATCGCCTCAGCGCCA-1	9.5_Glut	0.0149331	0.00126723	0	0	8.5_Glut
b2a_AATCGCCTCAGCGCCA-1	9.6_Glut	0.00924831	0.000784815	0	0	8.5_Glut
b2a_AATCGCCTCAGCGCCA-1	9.7_Glut	0.010848	0.000920563	0	0	8.5_Glut
b2a_AATCGCCTCAGCGCCA-1	9.8_Glut	0.0120484	0.00102243	0	0	8.5_Glut
b2a_AATCGCCTCAGCGCCA-1	10.1_Glut	0.0110332	0.000936284	0	0	8.5_Glut
b2a_AATCGCCTCAGCGCCA-1	10.2_Glut	0.00749862	0.000636336	0	0	8.5_Glut
b2a_AATCGCCTCAGCGCCA-1	11.1_Glut	0.00880739	0.000747398	0	0	8.5_Glut
b2a_AATCGCCTCAGCGCCA-1	11.2_Glut	0.00885011	0.000751024	0	0	8.5_Glut
b2a_AATCGCCTCAGCGCCA-1	11.3_Glut	0.0147718	0.00125354	0	0	8.5_Glut
b2a_AATCGCCTCAGCGCCA-1	12_Glut	0.0115432	0.000979563	0	0	8.5_Glut
b2a_AATCGCCTCAGCGCCA-1	13_Glut	0.0202558	0.00171891	0	0	8.5_Glut
b2a_AATCGCCTCAGCGCCA-1	14_Glut	0.0232173	0.00197023	0	0	8.5_Glut
b2a_AATCGCCTCAGCGCCA-1	15.1_GABA/Glut	0.021699	0.00184138	0	0	8.5_Glut
b2a_AATCGCCTCAGCGCCA-1	15.2_GABA	0.0230264	0.00195403	0	0	8.5_Glut
b2a_AATCGCCTCAGCGCCA-1	15.3_GABA	0.00888205	0.000753734	0	0	8.5_Glut
b2a_AATCGCCTCAGCGCCA-1	15.4_GABA	0.0126497	0.00107346	0	0	8.5_Glut
b2a_AATCGCCTCAGCGCCA-1	15.5_GABA/Glut	0.0188554	0.00160007	0	0	8.5_Glut
b2a_AATCGCCTCAGCGCCA-1	15.6_Glut	0.0203151	0.00172395	0	0	8.5_Glut
b2a_AATCGCCTCAGCGCCA-1	15.7_Glut	0.436064	0.0370046	0	0	8.5_Glut
b2a_AATCGCGCAGAGGACT-1	1.1_RG	0.057802	0.00448358	0	0	9.1_Glut
b2a_AATCGCGCAGAGGACT-1	1.2_RG	0.0760529	0.00589927	0	0	9.1_Glut
b2a_AATCGCGCAGAGGACT-1	1.3_MG	0.25675	0.0199155	0	0	9.1_Glut
b2a_AATCGCGCAGAGGACT-1	2.1_OPC	0.0285772	0.00221667	0	0	9.1_Glut
b2a_AATCGCGCAGAGGACT-1	2.2_Oligo	0.00557039	0.000432084	0	0	9.1_Glut
b2a_AATCGCGCAGAGGACT-1	3_Peri	0.00579844	0.000449773	0	0	9.1_Glut
b2a_AATCGCGCAGAGGACT-1	4.1_GABA	0.0269246	0.00208848	0	0	9.1_Glut
b2a_AATCGCGCAGAGGACT-1	4.2_GABA	0.019872	0.00154143	0	0	9.1_Glut
b2a_AATCGCGCAGAGGACT-1	4.3_GABA	0.0124484	0.0009656	0	0	9.1_Glut
b2a_AATCGCGCAGAGGACT-1	4.4_GABA	0.0115038	0.000892323	0	0	9.1_Glut
b2a_AATCGCGCAGAGGACT-1	4.5_GABA	0.014802	0.00114816	0	0	9.1_Glut
b2a_AATCGCGCAGAGGACT-1	4.6_GABA	0.0153757	0.00119266	0	0	9.1_Glut
b2a_AATCGCGCAGAGGACT-1	4.7_GABA	0.0130813	0.00101469	0	0	9.1_Glut
b2a_AATCGCGCAGAGGACT-1	4.8_GABA	0.0100129	0.000776682	0	0	9.1_Glut
b2a_AATCGCGCAGAGGACT-1	5.1_GABA	0.0108091	0.000838441	0	0	9.1_Glut
b2a_AATCGCGCAGAGGACT-1	5.2_GABA	0.00684269	0.000530773	0	0	9.1_Glut
b2a_AATCGCGCAGAGGACT-1	6_GABA	0.0410027	0.00318049	0	0	9.1_Glut
b2a_AATCGCGCAGAGGACT-1	7_GABA	0.0543728	0.00421758	0	0	9.1_Glut
b2a_AATCGCGCAGAGGACT-1	8.1_Glut	0.0726893	0.00563836	0	0	9.1_Glut
b2a_AATCGCGCAGAGGACT-1	8.2_Glut	0.0598365	0.0046414	0	0	9.1_Glut
b2a_AATCGCGCAGAGGACT-1	8.3_Glut	0.0405306	0.00314388	0	0	9.1_Glut
b2a_AATCGCGCAGAGGACT-1	8.4_Glut	0.0316503	0.00245505	0	0	9.1_Glut
b2a_AATCGCGCAGAGGACT-1	8.5_Glut	0.0124835	0.000968321	0	0	9.1_Glut
b2a_AATCGCGCAGAGGACT-1	8.6_Glut	0.0137772	0.00106867	0	0	9.1_Glut
b2a_AATCGCGCAGAGGACT-1	8.7_Glut	0.0410799	0.00318648	0	0	9.1_Glut
b2a_AATCGCGCAGAGGACT-1	8.8_Glut	0.0594003	0.00460756	0	0	9.1_Glut
b2a_AATCGCGCAGAGGACT-1	8.9_Glut	0.0225692	0.00175064	0	0	9.1_Glut
b2a_AATCGCGCAGAGGACT-1	8.10_Glut	0.090928	0.0070531	0	0	9.1_Glut
b2a_AATCGCGCAGAGGACT-1	8.11_Glut	0.0143513	0.0011132	0	0	9.1_Glut
b2a_AATCGCGCAGAGGACT-1	8-9_Glut	0.0296122	0.00229695	0	0	9.1_Glut
b2a_AATCGCGCAGAGGACT-1	9.1_Glut	4.30492	0.333924	4	0.444444	9.1_Glut
b2a_AATCGCGCAGAGGACT-1	9.2_Glut	0.419104	0.0325091	0	0	9.1_Glut
b2a_AATCGCGCAGAGGACT-1	9.3_Glut	2.22406	0.172516	2	0.222222	9.1_Glut
b2a_AATCGCGCAGAGGACT-1	9.4_Glut	0.119887	0.00929936	0	0	9.1_Glut
b2a_AATCGCGCAGAGGACT-1	9.5_Glut	0.0969547	0.00752057	0	0	9.1_Glut
b2a_AATCGCGCAGAGGACT-1	9.6_Glut	2.57606	0.19982	3	0.333333	9.1_Glut
b2a_AATCGCGCAGAGGACT-1	9.7_Glut	0.314811	0.0244193	0	0	9.1_Glut
b2a_AATCGCGCAGAGGACT-1	9.8_Glut	0.429685	0.0333298	0	0	9.1_Glut
b2a_AATCGCGCAGAGGACT-1	10.1_Glut	0.205514	0.0159413	0	0	9.1_Glut
b2a_AATCGCGCAGAGGACT-1	10.2_Glut	0.106792	0.00828364	0	0	9.1_Glut
b2a_AATCGCGCAGAGGACT-1	11.1_Glut	0.038432	0.00298109	0	0	9.1_Glut
b2a_AATCGCGCAGAGGACT-1	11.2_Glut	0.276688	0.0214621	0	0	9.1_Glut
b2a_AATCGCGCAGAGGACT-1	11.3_Glut	0.064913	0.00503517	0	0	9.1_Glut
b2a_AATCGCGCAGAGGACT-1	12_Glut	0.0507253	0.00393465	0	0	9.1_Glut
b2a_AATCGCGCAGAGGACT-1	13_Glut	0.101284	0.00785642	0	0	9.1_Glut
b2a_AATCGCGCAGAGGACT-1	14_Glut	0.0388874	0.00301641	0	0	9.1_Glut
b2a_AATCGCGCAGAGGACT-1	15.1_GABA/Glut	0.0148494	0.00115184	0	0	9.1_Glut
b2a_AATCGCGCAGAGGACT-1	15.2_GABA	0.0166332	0.00129021	0	0	9.1_Glut
b2a_AATCGCGCAGAGGACT-1	15.3_GABA	0.00542899	0.000421116	0	0	9.1_Glut
b2a_AATCGCGCAGAGGACT-1	15.4_GABA	0.0130216	0.00101006	0	0	9.1_Glut
b2a_AATCGCGCAGAGGACT-1	15.5_GABA/Glut	0.0210881	0.00163576	0	0	9.1_Glut
b2a_AATCGCGCAGAGGACT-1	15.6_Glut	0.0166761	0.00129353	0	0	9.1_Glut
b2a_AATCGCGCAGAGGACT-1	15.7_Glut	0.278995	0.0216411	0	0	9.1_Glut
b2a_AATCTATGCCGGAGCC-1	1.1_RG	0.0863042	0.00516201	0	0	4.5_GABA
b2a_AATCTATGCCGGAGCC-1	1.2_RG	0.0115247	0.000689315	0	0	4.5_GABA
b2a_AATCTATGCCGGAGCC-1	1.3_MG	0.0504784	0.0030192	0	0	4.5_GABA
b2a_AATCTATGCCGGAGCC-1	2.1_OPC	0.019269	0.00115252	0	0	4.5_GABA
b2a_AATCTATGCCGGAGCC-1	2.2_Oligo	0.00632848	0.000378518	0	0	4.5_GABA
b2a_AATCTATGCCGGAGCC-1	3_Peri	0.00154797	9.25871e-05	0	0	4.5_GABA
b2a_AATCTATGCCGGAGCC-1	4.1_GABA	5.27846	0.315714	5	0.3125	4.5_GABA
b2a_AATCTATGCCGGAGCC-1	4.2_GABA	2.65399	0.15874	3	0.1875	4.5_GABA
b2a_AATCTATGCCGGAGCC-1	4.3_GABA	0.343362	0.0205371	0	0	4.5_GABA
b2a_AATCTATGCCGGAGCC-1	4.4_GABA	0.760466	0.0454849	1	0.0625	4.5_GABA
b2a_AATCTATGCCGGAGCC-1	4.5_GABA	5.54266	0.331517	6	0.375	4.5_GABA
b2a_AATCTATGCCGGAGCC-1	4.6_GABA	0.872785	0.0522029	1	0.0625	4.5_GABA
b2a_AATCTATGCCGGAGCC-1	4.7_GABA	0.207516	0.0124119	0	0	4.5_GABA
b2a_AATCTATGCCGGAGCC-1	4.8_GABA	0.0531707	0.00318024	0	0	4.5_GABA
b2a_AATCTATGCCGGAGCC-1	5.1_GABA	0.012947	0.000774384	0	0	4.5_GABA
b2a_AATCTATGCCGGAGCC-1	5.2_GABA	0.00992999	0.000593931	0	0	4.5_GABA
b2a_AATCTATGCCGGAGCC-1	6_GABA	0.0146118	0.000873961	0	0	4.5_GABA
b2a_AATCTATGCCGGAGCC-1	7_GABA	0.0985722	0.00589578	0	0	4.5_GABA
b2a_AATCTATGCCGGAGCC-1	8.1_Glut	0.0139889	0.000836702	0	0	4.5_GABA
b2a_AATCTATGCCGGAGCC-1	8.2_Glut	0.00502914	0.000300802	0	0	4.5_GABA
b2a_AATCTATGCCGGAGCC-1	8.3_Glut	0.00716833	0.000428751	0	0	4.5_GABA
b2a_AATCTATGCCGGAGCC-1	8.4_Glut	0.0163824	0.000979864	0	0	4.5_GABA
b2a_AATCTATGCCGGAGCC-1	8.5_Glut	0.00659157	0.000394254	0	0	4.5_GABA
b2a_AATCTATGCCGGAGCC-1	8.6_Glut	0.0115492	0.000690781	0	0	4.5_GABA
b2a_AATCTATGCCGGAGCC-1	8.7_Glut	0.00778556	0.000465669	0	0	4.5_GABA
b2a_AATCTATGCCGGAGCC-1	8.8_Glut	0.0152782	0.000913817	0	0	4.5_GABA
b2a_AATCTATGCCGGAGCC-1	8.9_Glut	0.00675606	0.000404092	0	0	4.5_GABA
b2a_AATCTATGCCGGAGCC-1	8.10_Glut	0.00562538	0.000336464	0	0	4.5_GABA
b2a_AATCTATGCCGGAGCC-1	8.11_Glut	0.0111155	0.000664837	0	0	4.5_GABA
b2a_AATCTATGCCGGAGCC-1	8-9_Glut	0.0129702	0.000775773	0	0	4.5_GABA
b2a_AATCTATGCCGGAGCC-1	9.1_Glut	0.0200961	0.00120198	0	0	4.5_GABA
b2a_AATCTATGCCGGAGCC-1	9.2_Glut	0.0346042	0.00206974	0	0	4.5_GABA
b2a_AATCTATGCCGGAGCC-1	9.3_Glut	0.0262799	0.00157185	0	0	4.5_GABA
b2a_AATCTATGCCGGAGCC-1	9.4_Glut	0.0156484	0.000935961	0	0	4.5_GABA
b2a_AATCTATGCCGGAGCC-1	9.5_Glut	0.0119198	0.000712943	0	0	4.5_GABA
b2a_AATCTATGCCGGAGCC-1	9.6_Glut	0.0148271	0.000886836	0	0	4.5_GABA
b2a_AATCTATGCCGGAGCC-1	9.7_Glut	0.010126	0.000605655	0	0	4.5_GABA
b2a_AATCTATGCCGGAGCC-1	9.8_Glut	0.0117902	0.000705192	0	0	4.5_GABA
b2a_AATCTATGCCGGAGCC-1	10.1_Glut	0.0362659	0.00216913	0	0	4.5_GABA
b2a_AATCTATGCCGGAGCC-1	10.2_Glut	0.0185601	0.00111011	0	0	4.5_GABA
b2a_AATCTATGCCGGAGCC-1	11.1_Glut	0.0201035	0.00120243	0	0	4.5_GABA
b2a_AATCTATGCCGGAGCC-1	11.2_Glut	0.0218172	0.00130493	0	0	4.5_GABA
b2a_AATCTATGCCGGAGCC-1	11.3_Glut	0.0130174	0.000778596	0	0	4.5_GABA
b2a_AATCTATGCCGGAGCC-1	12_Glut	0.0135138	0.000808288	0	0	4.5_GABA
b2a_AATCTATGCCGGAGCC-1	13_Glut	0.016778	0.00100352	0	0	4.5_GABA
b2a_AATCTATGCCGGAGCC-1	14_Glut	0.0346926	0.00207503	0	0	4.5_GABA
b2a_AATCTATGCCGGAGCC-1	15.1_GABA/Glut	0.0207264	0.00123968	0	0	4.5_GABA
b2a_AATCTATGCCGGAGCC-1	15.2_GABA	0.0214695	0.00128413	0	0	4.5_GABA
b2a_AATCTATGCCGGAGCC-1	15.3_GABA	0.00939387	0.000561865	0	0	4.5_GABA
b2a_AATCTATGCCGGAGCC-1	15.4_GABA	0.0159237	0.000952424	0	0	4.5_GABA
b2a_AATCTATGCCGGAGCC-1	15.5_GABA/Glut	0.0342893	0.0020509	0	0	4.5_GABA
b2a_AATCTATGCCGGAGCC-1	15.6_Glut	0.00848066	0.000507244	0	0	4.5_GABA
b2a_AATCTATGCCGGAGCC-1	15.7_Glut	0.144605	0.0086491	0	0	4.5_GABA
b2a_AATCTGCGTTGGGACG-1	1.1_RG	0.855133	0.0746447	1	0.111111	4.3_GABA
b2a_AATCTGCGTTGGGACG-1	1.2_RG	0.0420929	0.0036743	0	0	4.3_GABA
b2a_AATCTGCGTTGGGACG-1	1.3_MG	0.142801	0.0124651	0	0	4.3_GABA
b2a_AATCTGCGTTGGGACG-1	2.1_OPC	0.0425941	0.00371805	0	0	4.3_GABA
b2a_AATCTGCGTTGGGACG-1	2.2_Oligo	0.0194503	0.00169782	0	0	4.3_GABA
b2a_AATCTGCGTTGGGACG-1	3_Peri	0.00865888	0.000755835	0	0	4.3_GABA
b2a_AATCTGCGTTGGGACG-1	4.1_GABA	0.0653737	0.00570649	0	0	4.3_GABA
b2a_AATCTGCGTTGGGACG-1	4.2_GABA	0.03564	0.00311103	0	0	4.3_GABA
b2a_AATCTGCGTTGGGACG-1	4.3_GABA	3.18355	0.277893	3	0.333333	4.3_GABA
b2a_AATCTGCGTTGGGACG-1	4.4_GABA	1.74898	0.152669	2	0.222222	4.3_GABA
b2a_AATCTGCGTTGGGACG-1	4.5_GABA	0.286336	0.0249943	0	0	4.3_GABA
b2a_AATCTGCGTTGGGACG-1	4.6_GABA	0.382061	0.0333502	0	0	4.3_GABA
b2a_AATCTGCGTTGGGACG-1	4.7_GABA	0.136988	0.0119577	0	0	4.3_GABA
b2a_AATCTGCGTTGGGACG-1	4.8_GABA	1.87656	0.163805	2	0.222222	4.3_GABA
b2a_AATCTGCGTTGGGACG-1	5.1_GABA	0.110906	0.00968097	0	0	4.3_GABA
b2a_AATCTGCGTTGGGACG-1	5.2_GABA	0.0526523	0.00459603	0	0	4.3_GABA
b2a_AATCTGCGTTGGGACG-1	6_GABA	0.0192101	0.00167685	0	0	4.3_GABA
b2a_AATCTGCGTTGGGACG-1	7_GABA	0.16758	0.0146281	0	0	4.3_GABA
b2a_AATCTGCGTTGGGACG-1	8.1_Glut	0.0122686	0.00107093	0	0	4.3_GABA
b2a_AATCTGCGTTGGGACG-1	8.2_Glut	0.00579873	0.000506173	0	0	4.3_GABA
b2a_AATCTGCGTTGGGACG-1	8.3_Glut	0.00808651	0.000705873	0	0	4.3_GABA
b2a_AATCTGCGTTGGGACG-1	8.4_Glut	0.0242239	0.00211451	0	0	4.3_GABA
b2a_AATCTGCGTTGGGACG-1	8.5_Glut	0.0158119	0.00138022	0	0	4.3_GABA
b2a_AATCTGCGTTGGGACG-1	8.6_Glut	0.0286112	0.00249747	0	0	4.3_GABA
b2a_AATCTGCGTTGGGACG-1	8.7_Glut	0.0148345	0.00129491	0	0	4.3_GABA
b2a_AATCTGCGTTGGGACG-1	8.8_Glut	0.0110009	0.000960272	0	0	4.3_GABA
b2a_AATCTGCGTTGGGACG-1	8.9_Glut	0.0118203	0.0010318	0	0	4.3_GABA
b2a_AATCTGCGTTGGGACG-1	8.10_Glut	0.00832744	0.000726904	0	0	4.3_GABA
b2a_AATCTGCGTTGGGACG-1	8.11_Glut	0.0148444	0.00129577	0	0	4.3_GABA
b2a_AATCTGCGTTGGGACG-1	8-9_Glut	0.0102713	0.000896584	0	0	4.3_GABA
b2a_AATCTGCGTTGGGACG-1	9.1_Glut	0.0156542	0.00136646	0	0	4.3_GABA
b2a_AATCTGCGTTGGGACG-1	9.2_Glut	0.0340658	0.00297361	0	0	4.3_GABA
b2a_AATCTGCGTTGGGACG-1	9.3_Glut	0.0226763	0.00197942	0	0	4.3_GABA
b2a_AATCTGCGTTGGGACG-1	9.4_Glut	0.0217578	0.00189924	0	0	4.3_GABA
b2a_AATCTGCGTTGGGACG-1	9.5_Glut	0.211477	0.0184599	0	0	4.3_GABA
b2a_AATCTGCGTTGGGACG-1	9.6_Glut	0.0133692	0.001167	0	0	4.3_GABA
b2a_AATCTGCGTTGGGACG-1	9.7_Glut	0.0098228	0.000857434	0	0	4.3_GABA
b2a_AATCTGCGTTGGGACG-1	9.8_Glut	0.0180278	0.00157365	0	0	4.3_GABA
b2a_AATCTGCGTTGGGACG-1	10.1_Glut	0.0193816	0.00169182	0	0	4.3_GABA
b2a_AATCTGCGTTGGGACG-1	10.2_Glut	0.00829395	0.00072398	0	0	4.3_GABA
b2a_AATCTGCGTTGGGACG-1	11.1_Glut	0.0159195	0.00138962	0	0	4.3_GABA
b2a_AATCTGCGTTGGGACG-1	11.2_Glut	0.0153686	0.00134153	0	0	4.3_GABA
b2a_AATCTGCGTTGGGACG-1	11.3_Glut	0.0192914	0.00168395	0	0	4.3_GABA
b2a_AATCTGCGTTGGGACG-1	12_Glut	0.0124085	0.00108314	0	0	4.3_GABA
b2a_AATCTGCGTTGGGACG-1	13_Glut	0.0165344	0.00144329	0	0	4.3_GABA
b2a_AATCTGCGTTGGGACG-1	14_Glut	0.0380012	0.00331713	0	0	4.3_GABA
b2a_AATCTGCGTTGGGACG-1	15.1_GABA/Glut	0.517287	0.0451541	1	0.111111	4.3_GABA
b2a_AATCTGCGTTGGGACG-1	15.2_GABA	0.376961	0.032905	0	0	4.3_GABA
b2a_AATCTGCGTTGGGACG-1	15.3_GABA	0.0591236	0.00516091	0	0	4.3_GABA
b2a_AATCTGCGTTGGGACG-1	15.4_GABA	0.259457	0.0226481	0	0	4.3_GABA
b2a_AATCTGCGTTGGGACG-1	15.5_GABA/Glut	0.0671384	0.00586052	0	0	4.3_GABA
b2a_AATCTGCGTTGGGACG-1	15.6_Glut	0.0521139	0.00454903	0	0	4.3_GABA
b2a_AATCTGCGTTGGGACG-1	15.7_Glut	0.289444	0.0252656	0	0	4.3_GABA
b2a_AATGATGATACGCTAT-1	1.1_RG	0.204789	0.0225007	0	0	4.8_GABA
b2a_AATGATGATACGCTAT-1	1.2_RG	0.0499062	0.00548332	0	0	4.8_GABA
b2a_AATGATGATACGCTAT-1	1.3_MG	0.129524	0.0142311	0	0	4.8_GABA
b2a_AATGATGATACGCTAT-1	2.1_OPC	0.12699	0.0139527	0	0	4.8_GABA
b2a_AATGATGATACGCTAT-1	2.2_Oligo	0.141105	0.0155036	0	0	4.8_GABA
b2a_AATGATGATACGCTAT-1	3_Peri	0.012825	0.00140912	0	0	4.8_GABA
b2a_AATGATGATACGCTAT-1	4.1_GABA	0.0360003	0.00395546	0	0	4.8_GABA
b2a_AATGATGATACGCTAT-1	4.2_GABA	0.0221751	0.00243644	0	0	4.8_GABA
b2a_AATGATGATACGCTAT-1	4.3_GABA	1.39691	0.153482	1	0.166667	4.8_GABA
b2a_AATGATGATACGCTAT-1	4.4_GABA	0.274984	0.0302132	0	0	4.8_GABA
b2a_AATGATGATACGCTAT-1	4.5_GABA	0.0499205	0.0054849	0	0	4.8_GABA
b2a_AATGATGATACGCTAT-1	4.6_GABA	0.0612326	0.0067278	0	0	4.8_GABA
b2a_AATGATGATACGCTAT-1	4.7_GABA	0.0494027	0.00542801	0	0	4.8_GABA
b2a_AATGATGATACGCTAT-1	4.8_GABA	3.34179	0.367171	3	0.5	4.8_GABA
b2a_AATGATGATACGCTAT-1	5.1_GABA	0.196934	0.0216376	0	0	4.8_GABA
b2a_AATGATGATACGCTAT-1	5.2_GABA	0.17235	0.0189365	0	0	4.8_GABA
b2a_AATGATGATACGCTAT-1	6_GABA	0.039037	0.0042891	0	0	4.8_GABA
b2a_AATGATGATACGCTAT-1	7_GABA	0.00874589	0.000960934	0	0	4.8_GABA
b2a_AATGATGATACGCTAT-1	8.1_Glut	0.0128014	0.00140652	0	0	4.8_GABA
b2a_AATGATGATACGCTAT-1	8.2_Glut	0.00750181	0.000824244	0	0	4.8_GABA
b2a_AATGATGATACGCTAT-1	8.3_Glut	0.00834958	0.000917391	0	0	4.8_GABA
b2a_AATGATGATACGCTAT-1	8.4_Glut	0.0136598	0.00150084	0	0	4.8_GABA
b2a_AATGATGATACGCTAT-1	8.5_Glut	0.0122354	0.00134434	0	0	4.8_GABA
b2a_AATGATGATACGCTAT-1	8.6_Glut	0.01583	0.00173929	0	0	4.8_GABA
b2a_AATGATGATACGCTAT-1	8.7_Glut	0.0240711	0.00264476	0	0	4.8_GABA
b2a_AATGATGATACGCTAT-1	8.8_Glut	0.0137628	0.00151216	0	0	4.8_GABA
b2a_AATGATGATACGCTAT-1	8.9_Glut	0.011275	0.00123881	0	0	4.8_GABA
b2a_AATGATGATACGCTAT-1	8.10_Glut	0.00697081	0.000765902	0	0	4.8_GABA
b2a_AATGATGATACGCTAT-1	8.11_Glut	0.00565987	0.000621865	0	0	4.8_GABA
b2a_AATGATGATACGCTAT-1	8-9_Glut	0.0109668	0.00120496	0	0	4.8_GABA
b2a_AATGATGATACGCTAT-1	9.1_Glut	0.0179718	0.00197461	0	0	4.8_GABA
b2a_AATGATGATACGCTAT-1	9.2_Glut	0.02289	0.00251499	0	0	4.8_GABA
b2a_AATGATGATACGCTAT-1	9.3_Glut	0.0267164	0.0029354	0	0	4.8_GABA
b2a_AATGATGATACGCTAT-1	9.4_Glut	0.0177719	0.00195265	0	0	4.8_GABA
b2a_AATGATGATACGCTAT-1	9.5_Glut	0.0515243	0.00566112	0	0	4.8_GABA
b2a_AATGATGATACGCTAT-1	9.6_Glut	0.0261709	0.00287546	0	0	4.8_GABA
b2a_AATGATGATACGCTAT-1	9.7_Glut	0.00715662	0.000786317	0	0	4.8_GABA
b2a_AATGATGATACGCTAT-1	9.8_Glut	0.0132063	0.00145101	0	0	4.8_GABA
b2a_AATGATGATACGCTAT-1	10.1_Glut	0.0133149	0.00146295	0	0	4.8_GABA
b2a_AATGATGATACGCTAT-1	10.2_Glut	0.0106629	0.00117156	0	0	4.8_GABA
b2a_AATGATGATACGCTAT-1	11.1_Glut	0.0107723	0.00118358	0	0	4.8_GABA
b2a_AATGATGATACGCTAT-1	11.2_Glut	0.00854944	0.00093935	0	0	4.8_GABA
b2a_AATGATGATACGCTAT-1	11.3_Glut	0.0111235	0.00122217	0	0	4.8_GABA
b2a_AATGATGATACGCTAT-1	12_Glut	0.012522	0.00137583	0	0	4.8_GABA
b2a_AATGATGATACGCTAT-1	13_Glut	0.0178995	0.00196667	0	0	4.8_GABA
b2a_AATGATGATACGCTAT-1	14_Glut	0.0366181	0.00402333	0	0	4.8_GABA
b2a_AATGATGATACGCTAT-1	15.1_GABA/Glut	0.829254	0.0911123	1	0.166667	4.8_GABA
b2a_AATGATGATACGCTAT-1	15.2_GABA	0.687869	0.075578	1	0.166667	4.8_GABA
b2a_AATGATGATACGCTAT-1	15.3_GABA	0.412268	0.045297	0	0	4.8_GABA
b2a_AATGATGATACGCTAT-1	15.4_GABA	0.339405	0.0372914	0	0	4.8_GABA
b2a_AATGATGATACGCTAT-1	15.5_GABA/Glut	0.0245955	0.00270237	0	0	4.8_GABA
b2a_AATGATGATACGCTAT-1	15.6_Glut	0.0314907	0.00345997	0	0	4.8_GABA
b2a_AATGATGATACGCTAT-1	15.7_Glut	0.0139906	0.00153718	0	0	4.8_GABA
b2a_AATGATGCGACTCCTG-1	1.1_RG	0.304354	0.0274214	0	0	4.3_GABA
b2a_AATGATGCGACTCCTG-1	1.2_RG	0.0159995	0.00144151	0	0	4.3_GABA
b2a_AATGATGCGACTCCTG-1	1.3_MG	0.224122	0.0201928	0	0	4.3_GABA
b2a_AATGATGCGACTCCTG-1	2.1_OPC	0.0290627	0.00261847	0	0	4.3_GABA
b2a_AATGATGCGACTCCTG-1	2.2_Oligo	0.132847	0.0119691	0	0	4.3_GABA
b2a_AATGATGCGACTCCTG-1	3_Peri	0.00226314	0.000203903	0	0	4.3_GABA
b2a_AATGATGCGACTCCTG-1	4.1_GABA	0.154163	0.0138897	0	0	4.3_GABA
b2a_AATGATGCGACTCCTG-1	4.2_GABA	0.430919	0.0388246	0	0	4.3_GABA
b2a_AATGATGCGACTCCTG-1	4.3_GABA	3.69527	0.332933	4	0.571429	4.3_GABA
b2a_AATGATGCGACTCCTG-1	4.4_GABA	1.26955	0.114383	1	0.142857	4.3_GABA
b2a_AATGATGCGACTCCTG-1	4.5_GABA	0.322188	0.0290282	0	0	4.3_GABA
b2a_AATGATGCGACTCCTG-1	4.6_GABA	0.341019	0.0307248	0	0	4.3_GABA
b2a_AATGATGCGACTCCTG-1	4.7_GABA	1.29157	0.116367	1	0.142857	4.3_GABA
b2a_AATGATGCGACTCCTG-1	4.8_GABA	0.921614	0.0830348	1	0.142857	4.3_GABA
b2a_AATGATGCGACTCCTG-1	5.1_GABA	0.121945	0.0109869	0	0	4.3_GABA
b2a_AATGATGCGACTCCTG-1	5.2_GABA	0.0890033	0.00801894	0	0	4.3_GABA
b2a_AATGATGCGACTCCTG-1	6_GABA	0.0202984	0.00182883	0	0	4.3_GABA
b2a_AATGATGCGACTCCTG-1	7_GABA	0.035956	0.00323953	0	0	4.3_GABA
b2a_AATGATGCGACTCCTG-1	8.1_Glut	0.0145363	0.00130968	0	0	4.3_GABA
b2a_AATGATGCGACTCCTG-1	8.2_Glut	0.0101262	0.000912346	0	0	4.3_GABA
b2a_AATGATGCGACTCCTG-1	8.3_Glut	0.0100569	0.000906097	0	0	4.3_GABA
b2a_AATGATGCGACTCCTG-1	8.4_Glut	0.0167151	0.00150598	0	0	4.3_GABA
b2a_AATGATGCGACTCCTG-1	8.5_Glut	0.0154549	0.00139244	0	0	4.3_GABA
b2a_AATGATGCGACTCCTG-1	8.6_Glut	0.0182258	0.00164209	0	0	4.3_GABA
b2a_AATGATGCGACTCCTG-1	8.7_Glut	0.0129673	0.00116832	0	0	4.3_GABA
b2a_AATGATGCGACTCCTG-1	8.8_Glut	0.0140695	0.00126762	0	0	4.3_GABA
b2a_AATGATGCGACTCCTG-1	8.9_Glut	0.0118334	0.00106616	0	0	4.3_GABA
b2a_AATGATGCGACTCCTG-1	8.10_Glut	0.00858557	0.000773536	0	0	4.3_GABA
b2a_AATGATGCGACTCCTG-1	8.11_Glut	0.00931519	0.000839272	0	0	4.3_GABA
b2a_AATGATGCGACTCCTG-1	8-9_Glut	0.0141058	0.0012709	0	0	4.3_GABA
b2a_AATGATGCGACTCCTG-1	9.1_Glut	0.0259882	0.00234146	0	0	4.3_GABA
b2a_AATGATGCGACTCCTG-1	9.2_Glut	0.0359746	0.00324121	0	0	4.3_GABA
b2a_AATGATGCGACTCCTG-1	9.3_Glut	0.0367788	0.00331367	0	0	4.3_GABA
b2a_AATGATGCGACTCCTG-1	9.4_Glut	0.0276246	0.0024889	0	0	4.3_GABA
b2a_AATGATGCGACTCCTG-1	9.5_Glut	0.169086	0.0152342	0	0	4.3_GABA
b2a_AATGATGCGACTCCTG-1	9.6_Glut	0.0311697	0.00280831	0	0	4.3_GABA
b2a_AATGATGCGACTCCTG-1	9.7_Glut	0.0116814	0.00105246	0	0	4.3_GABA
b2a_AATGATGCGACTCCTG-1	9.8_Glut	0.028282	0.00254813	0	0	4.3_GABA
b2a_AATGATGCGACTCCTG-1	10.1_Glut	0.0228719	0.0020607	0	0	4.3_GABA
b2a_AATGATGCGACTCCTG-1	10.2_Glut	0.0120651	0.00108703	0	0	4.3_GABA
b2a_AATGATGCGACTCCTG-1	11.1_Glut	0.0130327	0.00117421	0	0	4.3_GABA
b2a_AATGATGCGACTCCTG-1	11.2_Glut	0.0139948	0.00126089	0	0	4.3_GABA
b2a_AATGATGCGACTCCTG-1	11.3_Glut	0.0326197	0.00293894	0	0	4.3_GABA
b2a_AATGATGCGACTCCTG-1	12_Glut	0.0152226	0.00137151	0	0	4.3_GABA
b2a_AATGATGCGACTCCTG-1	13_Glut	0.038123	0.00343478	0	0	4.3_GABA
b2a_AATGATGCGACTCCTG-1	14_Glut	0.0649871	0.00585515	0	0	4.3_GABA
b2a_AATGATGCGACTCCTG-1	15.1_GABA/Glut	0.280942	0.0253121	0	0	4.3_GABA
b2a_AATGATGCGACTCCTG-1	15.2_GABA	0.132345	0.0119239	0	0	4.3_GABA
b2a_AATGATGCGACTCCTG-1	15.3_GABA	0.0962954	0.00867594	0	0	4.3_GABA
b2a_AATGATGCGACTCCTG-1	15.4_GABA	0.254655	0.0229437	0	0	4.3_GABA
b2a_AATGATGCGACTCCTG-1	15.5_GABA/Glut	0.0571957	0.00515317	0	0	4.3_GABA
b2a_AATGATGCGACTCCTG-1	15.6_Glut	0.0202641	0.00182574	0	0	4.3_GABA
b2a_AATGATGCGACTCCTG-1	15.7_Glut	0.119795	0.0107932	0	0	4.3_GABA
b2a_AATGCACCAAGCAATG-1	1.1_RG	0.15746	0.0304647	0	0	1.3_MG
b2a_AATGCACCAAGCAATG-1	1.2_RG	0.156662	0.0303102	0	0	1.3_MG
b2a_AATGCACCAAGCAATG-1	1.3_MG	0.507194	0.0981295	1	0.5	1.3_MG
b2a_AATGCACCAAGCAATG-1	2.1_OPC	0.320496	0.0620081	0	0	1.3_MG
b2a_AATGCACCAAGCAATG-1	2.2_Oligo	0.291471	0.0563925	0	0	1.3_MG
b2a_AATGCACCAAGCAATG-1	3_Peri	0.0235821	0.00456255	0	0	1.3_MG
b2a_AATGCACCAAGCAATG-1	4.1_GABA	0.0362855	0.00702035	0	0	1.3_MG
b2a_AATGCACCAAGCAATG-1	4.2_GABA	0.0423325	0.00819028	0	0	1.3_MG
b2a_AATGCACCAAGCAATG-1	4.3_GABA	0.060316	0.0116697	0	0	1.3_MG
b2a_AATGCACCAAGCAATG-1	4.4_GABA	0.0316855	0.00613035	0	0	1.3_MG
b2a_AATGCACCAAGCAATG-1	4.5_GABA	0.0204884	0.003964	0	0	1.3_MG
b2a_AATGCACCAAGCAATG-1	4.6_GABA	0.0255637	0.00494593	0	0	1.3_MG
b2a_AATGCACCAAGCAATG-1	4.7_GABA	0.148098	0.0286534	0	0	1.3_MG
b2a_AATGCACCAAGCAATG-1	4.8_GABA	0.202137	0.0391084	0	0	1.3_MG
b2a_AATGCACCAAGCAATG-1	5.1_GABA	0.0221697	0.00428929	0	0	1.3_MG
b2a_AATGCACCAAGCAATG-1	5.2_GABA	0.0106564	0.00206175	0	0	1.3_MG
b2a_AATGCACCAAGCAATG-1	6_GABA	0.280954	0.0543576	0	0	1.3_MG
b2a_AATGCACCAAGCAATG-1	7_GABA	0.0096408	0.00186525	0	0	1.3_MG
b2a_AATGCACCAAGCAATG-1	8.1_Glut	0.0448589	0.00867908	0	0	1.3_MG
b2a_AATGCACCAAGCAATG-1	8.2_Glut	0.102559	0.0198426	0	0	1.3_MG
b2a_AATGCACCAAGCAATG-1	8.3_Glut	0.0424642	0.00821577	0	0	1.3_MG
b2a_AATGCACCAAGCAATG-1	8.4_Glut	0.0844687	0.0163426	0	0	1.3_MG
b2a_AATGCACCAAGCAATG-1	8.5_Glut	0.035351	0.00683955	0	0	1.3_MG
b2a_AATGCACCAAGCAATG-1	8.6_Glut	0.0372555	0.00720801	0	0	1.3_MG
b2a_AATGCACCAAGCAATG-1	8.7_Glut	0.127826	0.0247312	0	0	1.3_MG
b2a_AATGCACCAAGCAATG-1	8.8_Glut	0.0309333	0.00598483	0	0	1.3_MG
b2a_AATGCACCAAGCAATG-1	8.9_Glut	0.0398567	0.00771128	0	0	1.3_MG
b2a_AATGCACCAAGCAATG-1	8.10_Glut	0.0353438	0.00683814	0	0	1.3_MG
b2a_AATGCACCAAGCAATG-1	8.11_Glut	0.0158845	0.00307326	0	0	1.3_MG
b2a_AATGCACCAAGCAATG-1	8-9_Glut	0.0667539	0.0129152	0	0	1.3_MG
b2a_AATGCACCAAGCAATG-1	9.1_Glut	0.0339597	0.00657036	0	0	1.3_MG
b2a_AATGCACCAAGCAATG-1	9.2_Glut	0.025428	0.0049197	0	0	1.3_MG
b2a_AATGCACCAAGCAATG-1	9.3_Glut	0.04089	0.0079112	0	0	1.3_MG
b2a_AATGCACCAAGCAATG-1	9.4_Glut	0.0139712	0.00270308	0	0	1.3_MG
b2a_AATGCACCAAGCAATG-1	9.5_Glut	0.0172916	0.0033455	0	0	1.3_MG
b2a_AATGCACCAAGCAATG-1	9.6_Glut	0.0311013	0.00601733	0	0	1.3_MG
b2a_AATGCACCAAGCAATG-1	9.7_Glut	0.0593048	0.011474	0	0	1.3_MG
b2a_AATGCACCAAGCAATG-1	9.8_Glut	0.0785374	0.015195	0	0	1.3_MG
b2a_AATGCACCAAGCAATG-1	10.1_Glut	0.0207087	0.00400662	0	0	1.3_MG
b2a_AATGCACCAAGCAATG-1	10.2_Glut	0.0138455	0.00267875	0	0	1.3_MG
b2a_AATGCACCAAGCAATG-1	11.1_Glut	0.0307789	0.00595495	0	0	1.3_MG
b2a_AATGCACCAAGCAATG-1	11.2_Glut	0.0394313	0.00762898	0	0	1.3_MG
b2a_AATGCACCAAGCAATG-1	11.3_Glut	0.0444087	0.00859198	0	0	1.3_MG
b2a_AATGCACCAAGCAATG-1	12_Glut	0.0343249	0.00664102	0	0	1.3_MG
b2a_AATGCACCAAGCAATG-1	13_Glut	0.039924	0.00772431	0	0	1.3_MG
b2a_AATGCACCAAGCAATG-1	14_Glut	0.0658468	0.0127397	0	0	1.3_MG
b2a_AATGCACCAAGCAATG-1	15.1_GABA/Glut	0.104661	0.0202493	0	0	1.3_MG
b2a_AATGCACCAAGCAATG-1	15.2_GABA	0.0662915	0.0128258	0	0	1.3_MG
b2a_AATGCACCAAGCAATG-1	15.3_GABA	1.12027	0.216745	1	0.5	1.3_MG
b2a_AATGCACCAAGCAATG-1	15.4_GABA	0.0551003	0.0106605	0	0	1.3_MG
b2a_AATGCACCAAGCAATG-1	15.5_GABA/Glut	0.0251094	0.00485804	0	0	1.3_MG
b2a_AATGCACCAAGCAATG-1	15.6_Glut	0.168988	0.0326949	0	0	1.3_MG
b2a_AATGCACCAAGCAATG-1	15.7_Glut	0.0276956	0.00535842	0	0	1.3_MG
b2a_AATTCATAAGGGATCT-1	1.1_RG	0.156925	0.0161274	0	0	4.8_GABA
b2a_AATTCATAAGGGATCT-1	1.2_RG	0.0521942	0.00536406	0	0	4.8_GABA
b2a_AATTCATAAGGGATCT-1	1.3_MG	0.307812	0.0316342	0	0	4.8_GABA
b2a_AATTCATAAGGGATCT-1	2.1_OPC	0.0641019	0.00658784	0	0	4.8_GABA
b2a_AATTCATAAGGGATCT-1	2.2_Oligo	0.58487	0.0601078	1	0.2	4.8_GABA
b2a_AATTCATAAGGGATCT-1	3_Peri	0.0310157	0.00318752	0	0	4.8_GABA
b2a_AATTCATAAGGGATCT-1	4.1_GABA	0.0576801	0.00592786	0	0	4.8_GABA
b2a_AATTCATAAGGGATCT-1	4.2_GABA	0.0341978	0.00351455	0	0	4.8_GABA
b2a_AATTCATAAGGGATCT-1	4.3_GABA	1.45333	0.149361	1	0.2	4.8_GABA
b2a_AATTCATAAGGGATCT-1	4.4_GABA	0.253921	0.0260958	0	0	4.8_GABA
b2a_AATTCATAAGGGATCT-1	4.5_GABA	0.0538397	0.00553318	0	0	4.8_GABA
b2a_AATTCATAAGGGATCT-1	4.6_GABA	0.0775426	0.00796915	0	0	4.8_GABA
b2a_AATTCATAAGGGATCT-1	4.7_GABA	0.0655827	0.00674002	0	0	4.8_GABA
b2a_AATTCATAAGGGATCT-1	4.8_GABA	3.45341	0.354911	3	0.6	4.8_GABA
b2a_AATTCATAAGGGATCT-1	5.1_GABA	0.277	0.0284676	0	0	4.8_GABA
b2a_AATTCATAAGGGATCT-1	5.2_GABA	0.109554	0.011259	0	0	4.8_GABA
b2a_AATTCATAAGGGATCT-1	6_GABA	0.096748	0.00994291	0	0	4.8_GABA
b2a_AATTCATAAGGGATCT-1	7_GABA	0.0103558	0.00106428	0	0	4.8_GABA
b2a_AATTCATAAGGGATCT-1	8.1_Glut	0.0272563	0.00280116	0	0	4.8_GABA
b2a_AATTCATAAGGGATCT-1	8.2_Glut	0.0117263	0.00120513	0	0	4.8_GABA
b2a_AATTCATAAGGGATCT-1	8.3_Glut	0.0161056	0.00165519	0	0	4.8_GABA
b2a_AATTCATAAGGGATCT-1	8.4_Glut	0.07629	0.00784042	0	0	4.8_GABA
b2a_AATTCATAAGGGATCT-1	8.5_Glut	0.0290379	0.00298426	0	0	4.8_GABA
b2a_AATTCATAAGGGATCT-1	8.6_Glut	0.0252612	0.00259612	0	0	4.8_GABA
b2a_AATTCATAAGGGATCT-1	8.7_Glut	0.156389	0.0160723	0	0	4.8_GABA
b2a_AATTCATAAGGGATCT-1	8.8_Glut	0.0206705	0.00212434	0	0	4.8_GABA
b2a_AATTCATAAGGGATCT-1	8.9_Glut	0.0178826	0.00183781	0	0	4.8_GABA
b2a_AATTCATAAGGGATCT-1	8.10_Glut	0.0117512	0.00120768	0	0	4.8_GABA
b2a_AATTCATAAGGGATCT-1	8.11_Glut	0.00806858	0.000829218	0	0	4.8_GABA
b2a_AATTCATAAGGGATCT-1	8-9_Glut	0.0129137	0.00132715	0	0	4.8_GABA
b2a_AATTCATAAGGGATCT-1	9.1_Glut	0.0359709	0.00369678	0	0	4.8_GABA
b2a_AATTCATAAGGGATCT-1	9.2_Glut	0.0570762	0.00586579	0	0	4.8_GABA
b2a_AATTCATAAGGGATCT-1	9.3_Glut	0.0902264	0.00927268	0	0	4.8_GABA
b2a_AATTCATAAGGGATCT-1	9.4_Glut	0.0221729	0.00227873	0	0	4.8_GABA
b2a_AATTCATAAGGGATCT-1	9.5_Glut	0.109624	0.0112662	0	0	4.8_GABA
b2a_AATTCATAAGGGATCT-1	9.6_Glut	0.0695822	0.00715105	0	0	4.8_GABA
b2a_AATTCATAAGGGATCT-1	9.7_Glut	0.0131353	0.00134993	0	0	4.8_GABA
b2a_AATTCATAAGGGATCT-1	9.8_Glut	0.0173182	0.00177982	0	0	4.8_GABA
b2a_AATTCATAAGGGATCT-1	10.1_Glut	0.021265	0.00218543	0	0	4.8_GABA
b2a_AATTCATAAGGGATCT-1	10.2_Glut	0.012159	0.0012496	0	0	4.8_GABA
b2a_AATTCATAAGGGATCT-1	11.1_Glut	0.0291927	0.00300017	0	0	4.8_GABA
b2a_AATTCATAAGGGATCT-1	11.2_Glut	0.0323785	0.00332758	0	0	4.8_GABA
b2a_AATTCATAAGGGATCT-1	11.3_Glut	0.0287382	0.00295346	0	0	4.8_GABA
b2a_AATTCATAAGGGATCT-1	12_Glut	0.0152757	0.00156991	0	0	4.8_GABA
b2a_AATTCATAAGGGATCT-1	13_Glut	0.0332551	0.00341766	0	0	4.8_GABA
b2a_AATTCATAAGGGATCT-1	14_Glut	0.0408782	0.00420111	0	0	4.8_GABA
b2a_AATTCATAAGGGATCT-1	15.1_GABA/Glut	0.400123	0.0411211	0	0	4.8_GABA
b2a_AATTCATAAGGGATCT-1	15.2_GABA	0.424381	0.0436141	0	0	4.8_GABA
b2a_AATTCATAAGGGATCT-1	15.3_GABA	0.495469	0.0509199	0	0	4.8_GABA
b2a_AATTCATAAGGGATCT-1	15.4_GABA	0.159797	0.0164226	0	0	4.8_GABA
b2a_AATTCATAAGGGATCT-1	15.5_GABA/Glut	0.0254174	0.00261218	0	0	4.8_GABA
b2a_AATTCATAAGGGATCT-1	15.6_Glut	0.0258304	0.00265462	0	0	4.8_GABA
b2a_AATTCATAAGGGATCT-1	15.7_Glut	0.0176477	0.00181368	0	0	4.8_GABA
b2a_AATTTGGGACATAGTA-1	1.1_RG	0.165568	0.0211826	0	0	8.3_Glut
b2a_AATTTGGGACATAGTA-1	1.2_RG	0.452236	0.0578587	0	0	8.3_Glut
b2a_AATTTGGGACATAGTA-1	1.3_MG	0.11415	0.0146042	0	0	8.3_Glut
b2a_AATTTGGGACATAGTA-1	2.1_OPC	0.0432975	0.00553944	0	0	8.3_Glut
b2a_AATTTGGGACATAGTA-1	2.2_Oligo	0.00447117	0.000572036	0	0	8.3_Glut
b2a_AATTTGGGACATAGTA-1	3_Peri	0.00373698	0.000478106	0	0	8.3_Glut
b2a_AATTTGGGACATAGTA-1	4.1_GABA	0.029649	0.00379326	0	0	8.3_Glut
b2a_AATTTGGGACATAGTA-1	4.2_GABA	0.0264125	0.00337919	0	0	8.3_Glut
b2a_AATTTGGGACATAGTA-1	4.3_GABA	0.0275049	0.00351895	0	0	8.3_Glut
b2a_AATTTGGGACATAGTA-1	4.4_GABA	0.0184084	0.00235516	0	0	8.3_Glut
b2a_AATTTGGGACATAGTA-1	4.5_GABA	0.022875	0.00292661	0	0	8.3_Glut
b2a_AATTTGGGACATAGTA-1	4.6_GABA	0.0118884	0.00152099	0	0	8.3_Glut
b2a_AATTTGGGACATAGTA-1	4.7_GABA	0.0179823	0.00230063	0	0	8.3_Glut
b2a_AATTTGGGACATAGTA-1	4.8_GABA	0.015225	0.00194788	0	0	8.3_Glut
b2a_AATTTGGGACATAGTA-1	5.1_GABA	0.0158163	0.00202352	0	0	8.3_Glut
b2a_AATTTGGGACATAGTA-1	5.2_GABA	0.0122273	0.00156435	0	0	8.3_Glut
b2a_AATTTGGGACATAGTA-1	6_GABA	0.31569	0.0403891	0	0	8.3_Glut
b2a_AATTTGGGACATAGTA-1	7_GABA	0.0125077	0.00160022	0	0	8.3_Glut
b2a_AATTTGGGACATAGTA-1	8.1_Glut	0.0822611	0.0105244	0	0	8.3_Glut
b2a_AATTTGGGACATAGTA-1	8.2_Glut	0.422422	0.0540442	0	0	8.3_Glut
b2a_AATTTGGGACATAGTA-1	8.3_Glut	1.47645	0.188895	1	0.25	8.3_Glut
b2a_AATTTGGGACATAGTA-1	8.4_Glut	1.34282	0.171799	1	0.25	8.3_Glut
b2a_AATTTGGGACATAGTA-1	8.5_Glut	0.075882	0.00970826	0	0	8.3_Glut
b2a_AATTTGGGACATAGTA-1	8.6_Glut	0.0284006	0.00363354	0	0	8.3_Glut
b2a_AATTTGGGACATAGTA-1	8.7_Glut	0.954641	0.122136	1	0.25	8.3_Glut
b2a_AATTTGGGACATAGTA-1	8.8_Glut	0.0805602	0.0103068	0	0	8.3_Glut
b2a_AATTTGGGACATAGTA-1	8.9_Glut	0.0515888	0.00660022	0	0	8.3_Glut
b2a_AATTTGGGACATAGTA-1	8.10_Glut	1.27422	0.163023	1	0.25	8.3_Glut
b2a_AATTTGGGACATAGTA-1	8.11_Glut	0.0175581	0.00224637	0	0	8.3_Glut
b2a_AATTTGGGACATAGTA-1	8-9_Glut	0.0320381	0.00409893	0	0	8.3_Glut
b2a_AATTTGGGACATAGTA-1	9.1_Glut	0.0239794	0.00306789	0	0	8.3_Glut
b2a_AATTTGGGACATAGTA-1	9.2_Glut	0.0402682	0.00515188	0	0	8.3_Glut
b2a_AATTTGGGACATAGTA-1	9.3_Glut	0.0280541	0.00358921	0	0	8.3_Glut
b2a_AATTTGGGACATAGTA-1	9.4_Glut	0.0216161	0.00276554	0	0	8.3_Glut
b2a_AATTTGGGACATAGTA-1	9.5_Glut	0.0261568	0.00334647	0	0	8.3_Glut
b2a_AATTTGGGACATAGTA-1	9.6_Glut	0.0184515	0.00236067	0	0	8.3_Glut
b2a_AATTTGGGACATAGTA-1	9.7_Glut	0.0338764	0.00433411	0	0	8.3_Glut
b2a_AATTTGGGACATAGTA-1	9.8_Glut	0.0350559	0.00448502	0	0	8.3_Glut
b2a_AATTTGGGACATAGTA-1	10.1_Glut	0.0610626	0.00781228	0	0	8.3_Glut
b2a_AATTTGGGACATAGTA-1	10.2_Glut	0.0240788	0.00308062	0	0	8.3_Glut
b2a_AATTTGGGACATAGTA-1	11.1_Glut	0.0482739	0.00617611	0	0	8.3_Glut
b2a_AATTTGGGACATAGTA-1	11.2_Glut	0.0458422	0.00586501	0	0	8.3_Glut
b2a_AATTTGGGACATAGTA-1	11.3_Glut	0.0431465	0.00552011	0	0	8.3_Glut
b2a_AATTTGGGACATAGTA-1	12_Glut	0.0409088	0.00523383	0	0	8.3_Glut
b2a_AATTTGGGACATAGTA-1	13_Glut	0.019111	0.00244504	0	0	8.3_Glut
b2a_AATTTGGGACATAGTA-1	14_Glut	0.02784	0.00356183	0	0	8.3_Glut
b2a_AATTTGGGACATAGTA-1	15.1_GABA/Glut	0.0182355	0.00233302	0	0	8.3_Glut
b2a_AATTTGGGACATAGTA-1	15.2_GABA	0.0254325	0.00325381	0	0	8.3_Glut
b2a_AATTTGGGACATAGTA-1	15.3_GABA	0.00735219	0.000940631	0	0	8.3_Glut
b2a_AATTTGGGACATAGTA-1	15.4_GABA	0.0155605	0.0019908	0	0	8.3_Glut
b2a_AATTTGGGACATAGTA-1	15.5_GABA/Glut	0.0146058	0.00186866	0	0	8.3_Glut
b2a_AATTTGGGACATAGTA-1	15.6_Glut	0.0231088	0.00295652	0	0	8.3_Glut
b2a_AATTTGGGACATAGTA-1	15.7_Glut	0.0257203	0.00329063	0	0	8.3_Glut
b2a_ACAAATGGTAGTGTTT-1	1.1_RG	2.2977	0.151388	2	0.153846	8.3_Glut
b2a_ACAAATGGTAGTGTTT-1	1.2_RG	2.53317	0.166903	3	0.230769	8.3_Glut
b2a_ACAAATGGTAGTGTTT-1	1.3_MG	0.402263	0.0265038	0	0	8.3_Glut
b2a_ACAAATGGTAGTGTTT-1	2.1_OPC	0.0125443	0.0008265	0	0	8.3_Glut
b2a_ACAAATGGTAGTGTTT-1	2.2_Oligo	0.00892301	0.000587908	0	0	8.3_Glut
b2a_ACAAATGGTAGTGTTT-1	3_Peri	0.0338013	0.00222705	0	0	8.3_Glut
b2a_ACAAATGGTAGTGTTT-1	4.1_GABA	0.0155836	0.00102675	0	0	8.3_Glut
b2a_ACAAATGGTAGTGTTT-1	4.2_GABA	0.0141094	0.000929621	0	0	8.3_Glut
b2a_ACAAATGGTAGTGTTT-1	4.3_GABA	0.0156833	0.00103332	0	0	8.3_Glut
b2a_ACAAATGGTAGTGTTT-1	4.4_GABA	0.0123032	0.000810615	0	0	8.3_Glut
b2a_ACAAATGGTAGTGTTT-1	4.5_GABA	0.0172437	0.00113613	0	0	8.3_Glut
b2a_ACAAATGGTAGTGTTT-1	4.6_GABA	0.0142676	0.000940046	0	0	8.3_Glut
b2a_ACAAATGGTAGTGTTT-1	4.7_GABA	0.0200179	0.00131892	0	0	8.3_Glut
b2a_ACAAATGGTAGTGTTT-1	4.8_GABA	0.017356	0.00114353	0	0	8.3_Glut
b2a_ACAAATGGTAGTGTTT-1	5.1_GABA	0.011093	0.000730881	0	0	8.3_Glut
b2a_ACAAATGGTAGTGTTT-1	5.2_GABA	0.0109099	0.000718815	0	0	8.3_Glut
b2a_ACAAATGGTAGTGTTT-1	6_GABA	0.0747739	0.00492661	0	0	8.3_Glut
b2a_ACAAATGGTAGTGTTT-1	7_GABA	0.0354876	0.00233816	0	0	8.3_Glut
b2a_ACAAATGGTAGTGTTT-1	8.1_Glut	0.144728	0.00953567	0	0	8.3_Glut
b2a_ACAAATGGTAGTGTTT-1	8.2_Glut	0.279815	0.0184361	0	0	8.3_Glut
b2a_ACAAATGGTAGTGTTT-1	8.3_Glut	4.01843	0.264761	4	0.307692	8.3_Glut
b2a_ACAAATGGTAGTGTTT-1	8.4_Glut	0.0444065	0.0029258	0	0	8.3_Glut
b2a_ACAAATGGTAGTGTTT-1	8.5_Glut	2.32799	0.153384	2	0.153846	8.3_Glut
b2a_ACAAATGGTAGTGTTT-1	8.6_Glut	0.0366037	0.00241169	0	0	8.3_Glut
b2a_ACAAATGGTAGTGTTT-1	8.7_Glut	0.0219043	0.0014432	0	0	8.3_Glut
b2a_ACAAATGGTAGTGTTT-1	8.8_Glut	0.0615654	0.00405634	0	0	8.3_Glut
b2a_ACAAATGGTAGTGTTT-1	8.9_Glut	1.17766	0.077592	1	0.0769231	8.3_Glut
b2a_ACAAATGGTAGTGTTT-1	8.10_Glut	0.048545	0.00319847	0	0	8.3_Glut
b2a_ACAAATGGTAGTGTTT-1	8.11_Glut	0.0371005	0.00244443	0	0	8.3_Glut
b2a_ACAAATGGTAGTGTTT-1	8-9_Glut	0.0331398	0.00218347	0	0	8.3_Glut
b2a_ACAAATGGTAGTGTTT-1	9.1_Glut	0.0188921	0.00124474	0	0	8.3_Glut
b2a_ACAAATGGTAGTGTTT-1	9.2_Glut	0.0223113	0.00147002	0	0	8.3_Glut
b2a_ACAAATGGTAGTGTTT-1	9.3_Glut	0.0193168	0.00127272	0	0	8.3_Glut
b2a_ACAAATGGTAGTGTTT-1	9.4_Glut	0.0215274	0.00141837	0	0	8.3_Glut
b2a_ACAAATGGTAGTGTTT-1	9.5_Glut	0.399177	0.0263004	0	0	8.3_Glut
b2a_ACAAATGGTAGTGTTT-1	9.6_Glut	0.0161068	0.00106122	0	0	8.3_Glut
b2a_ACAAATGGTAGTGTTT-1	9.7_Glut	0.0154541	0.00101822	0	0	8.3_Glut
b2a_ACAAATGGTAGTGTTT-1	9.8_Glut	0.0169267	0.00111524	0	0	8.3_Glut
b2a_ACAAATGGTAGTGTTT-1	10.1_Glut	0.0173159	0.00114089	0	0	8.3_Glut
b2a_ACAAATGGTAGTGTTT-1	10.2_Glut	0.0117853	0.000776497	0	0	8.3_Glut
b2a_ACAAATGGTAGTGTTT-1	11.1_Glut	0.0164541	0.0010841	0	0	8.3_Glut
b2a_ACAAATGGTAGTGTTT-1	11.2_Glut	0.0173691	0.00114439	0	0	8.3_Glut
b2a_ACAAATGGTAGTGTTT-1	11.3_Glut	0.0175466	0.00115609	0	0	8.3_Glut
b2a_ACAAATGGTAGTGTTT-1	12_Glut	0.0249877	0.00164636	0	0	8.3_Glut
b2a_ACAAATGGTAGTGTTT-1	13_Glut	0.0242299	0.00159643	0	0	8.3_Glut
b2a_ACAAATGGTAGTGTTT-1	14_Glut	0.0353853	0.00233142	0	0	8.3_Glut
b2a_ACAAATGGTAGTGTTT-1	15.1_GABA/Glut	0.0178971	0.00117918	0	0	8.3_Glut
b2a_ACAAATGGTAGTGTTT-1	15.2_GABA	0.0165973	0.00109354	0	0	8.3_Glut
b2a_ACAAATGGTAGTGTTT-1	15.3_GABA	0.0068888	0.00045388	0	0	8.3_Glut
b2a_ACAAATGGTAGTGTTT-1	15.4_GABA	0.0211615	0.00139426	0	0	8.3_Glut
b2a_ACAAATGGTAGTGTTT-1	15.5_GABA/Glut	0.0177377	0.00116868	0	0	8.3_Glut
b2a_ACAAATGGTAGTGTTT-1	15.6_Glut	0.0360511	0.00237529	0	0	8.3_Glut
b2a_ACAAATGGTAGTGTTT-1	15.7_Glut	0.587332	0.0386974	1	0.0769231	8.3_Glut
b2a_ACAACAGCATGAGCTA-1	1.1_RG	1.35753	0.142123	1	0.125	5.1_GABA
b2a_ACAACAGCATGAGCTA-1	1.2_RG	0.915996	0.095898	1	0.125	5.1_GABA
b2a_ACAACAGCATGAGCTA-1	1.3_MG	0.240887	0.025219	0	0	5.1_GABA
b2a_ACAACAGCATGAGCTA-1	2.1_OPC	0.0184578	0.00193239	0	0	5.1_GABA
b2a_ACAACAGCATGAGCTA-1	2.2_Oligo	0.0663771	0.00694918	0	0	5.1_GABA
b2a_ACAACAGCATGAGCTA-1	3_Peri	0.137373	0.014382	0	0	5.1_GABA
b2a_ACAACAGCATGAGCTA-1	4.1_GABA	0.0285502	0.00298899	0	0	5.1_GABA
b2a_ACAACAGCATGAGCTA-1	4.2_GABA	0.0162756	0.00170393	0	0	5.1_GABA
b2a_ACAACAGCATGAGCTA-1	4.3_GABA	0.032287	0.00338021	0	0	5.1_GABA
b2a_ACAACAGCATGAGCTA-1	4.4_GABA	0.0156667	0.00164019	0	0	5.1_GABA
b2a_ACAACAGCATGAGCTA-1	4.5_GABA	0.0183786	0.0019241	0	0	5.1_GABA
b2a_ACAACAGCATGAGCTA-1	4.6_GABA	0.0188421	0.00197263	0	0	5.1_GABA
b2a_ACAACAGCATGAGCTA-1	4.7_GABA	0.00854583	0.000894685	0	0	5.1_GABA
b2a_ACAACAGCATGAGCTA-1	4.8_GABA	0.0335272	0.00351004	0	0	5.1_GABA
b2a_ACAACAGCATGAGCTA-1	5.1_GABA	2.6999	0.282659	3	0.375	5.1_GABA
b2a_ACAACAGCATGAGCTA-1	5.2_GABA	2.76274	0.289238	3	0.375	5.1_GABA
b2a_ACAACAGCATGAGCTA-1	6_GABA	0.0187638	0.00196443	0	0	5.1_GABA
b2a_ACAACAGCATGAGCTA-1	7_GABA	0.0449488	0.00470581	0	0	5.1_GABA
b2a_ACAACAGCATGAGCTA-1	8.1_Glut	0.0137268	0.0014371	0	0	5.1_GABA
b2a_ACAACAGCATGAGCTA-1	8.2_Glut	0.00498038	0.000521408	0	0	5.1_GABA
b2a_ACAACAGCATGAGCTA-1	8.3_Glut	0.00581652	0.000608946	0	0	5.1_GABA
b2a_ACAACAGCATGAGCTA-1	8.4_Glut	0.0107001	0.00112022	0	0	5.1_GABA
b2a_ACAACAGCATGAGCTA-1	8.5_Glut	0.00756925	0.000792444	0	0	5.1_GABA
b2a_ACAACAGCATGAGCTA-1	8.6_Glut	0.00892922	0.000934822	0	0	5.1_GABA
b2a_ACAACAGCATGAGCTA-1	8.7_Glut	0.0184548	0.00193208	0	0	5.1_GABA
b2a_ACAACAGCATGAGCTA-1	8.8_Glut	0.00905758	0.000948261	0	0	5.1_GABA
b2a_ACAACAGCATGAGCTA-1	8.9_Glut	0.00823333	0.000861968	0	0	5.1_GABA
b2a_ACAACAGCATGAGCTA-1	8.10_Glut	0.00853608	0.000893664	0	0	5.1_GABA
b2a_ACAACAGCATGAGCTA-1	8.11_Glut	0.0064669	0.000677036	0	0	5.1_GABA
b2a_ACAACAGCATGAGCTA-1	8-9_Glut	0.00701486	0.000734404	0	0	5.1_GABA
b2a_ACAACAGCATGAGCTA-1	9.1_Glut	0.00923866	0.000967218	0	0	5.1_GABA
b2a_ACAACAGCATGAGCTA-1	9.2_Glut	0.0192342	0.00201368	0	0	5.1_GABA
b2a_ACAACAGCATGAGCTA-1	9.3_Glut	0.0122959	0.00128729	0	0	5.1_GABA
b2a_ACAACAGCATGAGCTA-1	9.4_Glut	0.0112228	0.00117494	0	0	5.1_GABA
b2a_ACAACAGCATGAGCTA-1	9.5_Glut	0.0376432	0.00394096	0	0	5.1_GABA
b2a_ACAACAGCATGAGCTA-1	9.6_Glut	0.0148782	0.00155764	0	0	5.1_GABA
b2a_ACAACAGCATGAGCTA-1	9.7_Glut	0.00755022	0.000790452	0	0	5.1_GABA
b2a_ACAACAGCATGAGCTA-1	9.8_Glut	0.0109517	0.00114656	0	0	5.1_GABA
b2a_ACAACAGCATGAGCTA-1	10.1_Glut	0.0163231	0.00170891	0	0	5.1_GABA
b2a_ACAACAGCATGAGCTA-1	10.2_Glut	0.00831564	0.000870586	0	0	5.1_GABA
b2a_ACAACAGCATGAGCTA-1	11.1_Glut	0.0102461	0.00107269	0	0	5.1_GABA
b2a_ACAACAGCATGAGCTA-1	11.2_Glut	0.0075689	0.000792407	0	0	5.1_GABA
b2a_ACAACAGCATGAGCTA-1	11.3_Glut	0.0113019	0.00118322	0	0	5.1_GABA
b2a_ACAACAGCATGAGCTA-1	12_Glut	0.00918972	0.000962095	0	0	5.1_GABA
b2a_ACAACAGCATGAGCTA-1	13_Glut	0.0136266	0.0014266	0	0	5.1_GABA
b2a_ACAACAGCATGAGCTA-1	14_Glut	0.0252258	0.00264095	0	0	5.1_GABA
b2a_ACAACAGCATGAGCTA-1	15.1_GABA/Glut	0.0638877	0.00668856	0	0	5.1_GABA
b2a_ACAACAGCATGAGCTA-1	15.2_GABA	0.0495534	0.00518787	0	0	5.1_GABA
b2a_ACAACAGCATGAGCTA-1	15.3_GABA	0.0288395	0.00301928	0	0	5.1_GABA
b2a_ACAACAGCATGAGCTA-1	15.4_GABA	0.0293166	0.00306923	0	0	5.1_GABA
b2a_ACAACAGCATGAGCTA-1	15.5_GABA/Glut	0.0255608	0.00267602	0	0	5.1_GABA
b2a_ACAACAGCATGAGCTA-1	15.6_Glut	0.477345	0.0499744	0	0	5.1_GABA
b2a_ACAACAGCATGAGCTA-1	15.7_Glut	0.107935	0.0113	0	0	5.1_GABA
b2a_ACAATTTGGCCATATT-1	1.1_RG	0.0368217	0.0136197	0	0	10.1_Glut
b2a_ACAATTTGGCCATATT-1	1.2_RG	0.154252	0.057055	0	0	10.1_Glut
b2a_ACAATTTGGCCATATT-1	1.3_MG	0.0642052	0.0237484	0	0	10.1_Glut
b2a_ACAATTTGGCCATATT-1	2.1_OPC	0.0191854	0.00709633	0	0	10.1_Glut
b2a_ACAATTTGGCCATATT-1	2.2_Oligo	0.00526278	0.00194661	0	0	10.1_Glut
b2a_ACAATTTGGCCATATT-1	3_Peri	0.00149023	0.000551212	0	0	10.1_Glut
b2a_ACAATTTGGCCATATT-1	4.1_GABA	0.0212737	0.00786879	0	0	10.1_Glut
b2a_ACAATTTGGCCATATT-1	4.2_GABA	0.0194659	0.00720009	0	0	10.1_Glut
b2a_ACAATTTGGCCATATT-1	4.3_GABA	0.00946388	0.00350052	0	0	10.1_Glut
b2a_ACAATTTGGCCATATT-1	4.4_GABA	0.011228	0.00415306	0	0	10.1_Glut
b2a_ACAATTTGGCCATATT-1	4.5_GABA	0.013026	0.00481808	0	0	10.1_Glut
b2a_ACAATTTGGCCATATT-1	4.6_GABA	0.0105505	0.00390245	0	0	10.1_Glut
b2a_ACAATTTGGCCATATT-1	4.7_GABA	0.00517281	0.00191333	0	0	10.1_Glut
b2a_ACAATTTGGCCATATT-1	4.8_GABA	0.00597797	0.00221115	0	0	10.1_Glut
b2a_ACAATTTGGCCATATT-1	5.1_GABA	0.0103602	0.00383206	0	0	10.1_Glut
b2a_ACAATTTGGCCATATT-1	5.2_GABA	0.00773355	0.00286051	0	0	10.1_Glut
b2a_ACAATTTGGCCATATT-1	6_GABA	0.0234022	0.00865607	0	0	10.1_Glut
b2a_ACAATTTGGCCATATT-1	7_GABA	0.00758094	0.00280406	0	0	10.1_Glut
b2a_ACAATTTGGCCATATT-1	8.1_Glut	0.0227449	0.00841293	0	0	10.1_Glut
b2a_ACAATTTGGCCATATT-1	8.2_Glut	0.035388	0.0130894	0	0	10.1_Glut
b2a_ACAATTTGGCCATATT-1	8.3_Glut	0.0514581	0.0190334	0	0	10.1_Glut
b2a_ACAATTTGGCCATATT-1	8.4_Glut	0.0108531	0.00401437	0	0	10.1_Glut
b2a_ACAATTTGGCCATATT-1	8.5_Glut	0.0126245	0.00466959	0	0	10.1_Glut
b2a_ACAATTTGGCCATATT-1	8.6_Glut	0.0179843	0.00665207	0	0	10.1_Glut
b2a_ACAATTTGGCCATATT-1	8.7_Glut	0.0139969	0.00517722	0	0	10.1_Glut
b2a_ACAATTTGGCCATATT-1	8.8_Glut	0.0254399	0.00940978	0	0	10.1_Glut
b2a_ACAATTTGGCCATATT-1	8.9_Glut	0.0163867	0.00606116	0	0	10.1_Glut
b2a_ACAATTTGGCCATATT-1	8.10_Glut	0.0103339	0.00382235	0	0	10.1_Glut
b2a_ACAATTTGGCCATATT-1	8.11_Glut	0.0141306	0.00522668	0	0	10.1_Glut
b2a_ACAATTTGGCCATATT-1	8-9_Glut	0.0175364	0.00648642	0	0	10.1_Glut
b2a_ACAATTTGGCCATATT-1	9.1_Glut	0.0227294	0.0084072	0	0	10.1_Glut
b2a_ACAATTTGGCCATATT-1	9.2_Glut	0.0117494	0.0043459	0	0	10.1_Glut
b2a_ACAATTTGGCCATATT-1	9.3_Glut	0.0145189	0.00537031	0	0	10.1_Glut
b2a_ACAATTTGGCCATATT-1	9.4_Glut	0.0210096	0.00777109	0	0	10.1_Glut
b2a_ACAATTTGGCCATATT-1	9.5_Glut	0.0110723	0.00409545	0	0	10.1_Glut
b2a_ACAATTTGGCCATATT-1	9.6_Glut	0.0140585	0.00520001	0	0	10.1_Glut
b2a_ACAATTTGGCCATATT-1	9.7_Glut	0.0492069	0.0182008	0	0	10.1_Glut
b2a_ACAATTTGGCCATATT-1	9.8_Glut	0.0214484	0.00793338	0	0	10.1_Glut
b2a_ACAATTTGGCCATATT-1	10.1_Glut	1.20827	0.44692	1	1	10.1_Glut
b2a_ACAATTTGGCCATATT-1	10.2_Glut	0.453578	0.167771	0	0	10.1_Glut
b2a_ACAATTTGGCCATATT-1	11.1_Glut	0.0302094	0.011174	0	0	10.1_Glut
b2a_ACAATTTGGCCATATT-1	11.2_Glut	0.0125359	0.0046368	0	0	10.1_Glut
b2a_ACAATTTGGCCATATT-1	11.3_Glut	0.0164936	0.00610069	0	0	10.1_Glut
b2a_ACAATTTGGCCATATT-1	12_Glut	0.0147915	0.0054711	0	0	10.1_Glut
b2a_ACAATTTGGCCATATT-1	13_Glut	0.0142289	0.00526302	0	0	10.1_Glut
b2a_ACAATTTGGCCATATT-1	14_Glut	0.0294168	0.0108808	0	0	10.1_Glut
b2a_ACAATTTGGCCATATT-1	15.1_GABA/Glut	0.00845308	0.00312665	0	0	10.1_Glut
b2a_ACAATTTGGCCATATT-1	15.2_GABA	0.0119834	0.00443244	0	0	10.1_Glut
b2a_ACAATTTGGCCATATT-1	15.3_GABA	0.0031157	0.00115244	0	0	10.1_Glut
b2a_ACAATTTGGCCATATT-1	15.4_GABA	0.0122757	0.00454056	0	0	10.1_Glut
b2a_ACAATTTGGCCATATT-1	15.5_GABA/Glut	0.0119646	0.00442549	0	0	10.1_Glut
b2a_ACAATTTGGCCATATT-1	15.6_Glut	0.0224127	0.00829008	0	0	10.1_Glut
b2a_ACAATTTGGCCATATT-1	15.7_Glut	0.012704	0.00469899	0	0	10.1_Glut
b2a_ACACACCAGGACCAGT-1	1.1_RG	0.100871	0.00645115	0	0	8.3_Glut
b2a_ACACACCAGGACCAGT-1	1.2_RG	0.127504	0.00815446	0	0	8.3_Glut
b2a_ACACACCAGGACCAGT-1	1.3_MG	0.446099	0.0285299	0	0	8.3_Glut
b2a_ACACACCAGGACCAGT-1	2.1_OPC	0.125498	0.00802615	0	0	8.3_Glut
b2a_ACACACCAGGACCAGT-1	2.2_Oligo	0.0140655	0.000899549	0	0	8.3_Glut
b2a_ACACACCAGGACCAGT-1	3_Peri	0.00749124	0.000479097	0	0	8.3_Glut
b2a_ACACACCAGGACCAGT-1	4.1_GABA	0.015224	0.000973641	0	0	8.3_Glut
b2a_ACACACCAGGACCAGT-1	4.2_GABA	0.0222622	0.00142376	0	0	8.3_Glut
b2a_ACACACCAGGACCAGT-1	4.3_GABA	0.0104192	0.000666355	0	0	8.3_Glut
b2a_ACACACCAGGACCAGT-1	4.4_GABA	0.00950757	0.00060805	0	0	8.3_Glut
b2a_ACACACCAGGACCAGT-1	4.5_GABA	0.00753371	0.000481813	0	0	8.3_Glut
b2a_ACACACCAGGACCAGT-1	4.6_GABA	0.0104445	0.000667972	0	0	8.3_Glut
b2a_ACACACCAGGACCAGT-1	4.7_GABA	0.0104239	0.000666653	0	0	8.3_Glut
b2a_ACACACCAGGACCAGT-1	4.8_GABA	0.0120678	0.000771787	0	0	8.3_Glut
b2a_ACACACCAGGACCAGT-1	5.1_GABA	0.00838937	0.000536536	0	0	8.3_Glut
b2a_ACACACCAGGACCAGT-1	5.2_GABA	0.0122996	0.000786615	0	0	8.3_Glut
b2a_ACACACCAGGACCAGT-1	6_GABA	0.0978571	0.00625838	0	0	8.3_Glut
b2a_ACACACCAGGACCAGT-1	7_GABA	0.0269955	0.00172648	0	0	8.3_Glut
b2a_ACACACCAGGACCAGT-1	8.1_Glut	0.49865	0.0318908	0	0	8.3_Glut
b2a_ACACACCAGGACCAGT-1	8.2_Glut	3.46541	0.221628	3	0.25	8.3_Glut
b2a_ACACACCAGGACCAGT-1	8.3_Glut	8.10568	0.518393	8	0.666667	8.3_Glut
b2a_ACACACCAGGACCAGT-1	8.4_Glut	0.0287919	0.00184136	0	0	8.3_Glut
b2a_ACACACCAGGACCAGT-1	8.5_Glut	0.142621	0.00912125	0	0	8.3_Glut
b2a_ACACACCAGGACCAGT-1	8.6_Glut	0.0461927	0.00295422	0	0	8.3_Glut
b2a_ACACACCAGGACCAGT-1	8.7_Glut	0.00887641	0.000567685	0	0	8.3_Glut
b2a_ACACACCAGGACCAGT-1	8.8_Glut	0.243598	0.0155791	0	0	8.3_Glut
b2a_ACACACCAGGACCAGT-1	8.9_Glut	1.05978	0.0677773	1	0.0833333	8.3_Glut
b2a_ACACACCAGGACCAGT-1	8.10_Glut	0.0617306	0.00394794	0	0	8.3_Glut
b2a_ACACACCAGGACCAGT-1	8.11_Glut	0.115288	0.00737315	0	0	8.3_Glut
b2a_ACACACCAGGACCAGT-1	8-9_Glut	0.0764599	0.00488994	0	0	8.3_Glut
b2a_ACACACCAGGACCAGT-1	9.1_Glut	0.0215839	0.00138038	0	0	8.3_Glut
b2a_ACACACCAGGACCAGT-1	9.2_Glut	0.0197374	0.00126229	0	0	8.3_Glut
b2a_ACACACCAGGACCAGT-1	9.3_Glut	0.0124594	0.000796831	0	0	8.3_Glut
b2a_ACACACCAGGACCAGT-1	9.4_Glut	0.0245382	0.00156932	0	0	8.3_Glut
b2a_ACACACCAGGACCAGT-1	9.5_Glut	0.0139685	0.000893343	0	0	8.3_Glut
b2a_ACACACCAGGACCAGT-1	9.6_Glut	0.00694139	0.000443932	0	0	8.3_Glut
b2a_ACACACCAGGACCAGT-1	9.7_Glut	0.0123348	0.000788864	0	0	8.3_Glut
b2a_ACACACCAGGACCAGT-1	9.8_Glut	0.0118985	0.000760958	0	0	8.3_Glut
b2a_ACACACCAGGACCAGT-1	10.1_Glut	0.0396139	0.00253348	0	0	8.3_Glut
b2a_ACACACCAGGACCAGT-1	10.2_Glut	0.0186559	0.00119313	0	0	8.3_Glut
b2a_ACACACCAGGACCAGT-1	11.1_Glut	0.0138366	0.000884909	0	0	8.3_Glut
b2a_ACACACCAGGACCAGT-1	11.2_Glut	0.0127366	0.000814561	0	0	8.3_Glut
b2a_ACACACCAGGACCAGT-1	11.3_Glut	0.0167594	0.00107184	0	0	8.3_Glut
b2a_ACACACCAGGACCAGT-1	12_Glut	0.100662	0.00643779	0	0	8.3_Glut
b2a_ACACACCAGGACCAGT-1	13_Glut	0.0114197	0.000730337	0	0	8.3_Glut
b2a_ACACACCAGGACCAGT-1	14_Glut	0.0351339	0.00224697	0	0	8.3_Glut
b2a_ACACACCAGGACCAGT-1	15.1_GABA/Glut	0.0096321	0.000616014	0	0	8.3_Glut
b2a_ACACACCAGGACCAGT-1	15.2_GABA	0.00888006	0.000567918	0	0	8.3_Glut
b2a_ACACACCAGGACCAGT-1	15.3_GABA	0.00462454	0.000295759	0	0	8.3_Glut
b2a_ACACACCAGGACCAGT-1	15.4_GABA	0.00720333	0.000460684	0	0	8.3_Glut
b2a_ACACACCAGGACCAGT-1	15.5_GABA/Glut	0.0158484	0.00101357	0	0	8.3_Glut
b2a_ACACACCAGGACCAGT-1	15.6_Glut	0.0156374	0.00100008	0	0	8.3_Glut
b2a_ACACACCAGGACCAGT-1	15.7_Glut	0.284027	0.0181647	0	0	8.3_Glut
b2a_ACACCACATAATTAGC-1	1.1_RG	0.107865	0.00787372	0	0	4.1_GABA
b2a_ACACCACATAATTAGC-1	1.2_RG	0.0203015	0.00148192	0	0	4.1_GABA
b2a_ACACCACATAATTAGC-1	1.3_MG	0.0852219	0.00622084	0	0	4.1_GABA
b2a_ACACCACATAATTAGC-1	2.1_OPC	0.0346921	0.00253238	0	0	4.1_GABA
b2a_ACACCACATAATTAGC-1	2.2_Oligo	0.00590765	0.000431234	0	0	4.1_GABA
b2a_ACACCACATAATTAGC-1	3_Peri	0.00229887	0.000167808	0	0	4.1_GABA
b2a_ACACCACATAATTAGC-1	4.1_GABA	6.92793	0.505709	7	0.538462	4.1_GABA
b2a_ACACCACATAATTAGC-1	4.2_GABA	2.79716	0.204181	3	0.230769	4.1_GABA
b2a_ACACCACATAATTAGC-1	4.3_GABA	0.0826683	0.00603443	0	0	4.1_GABA
b2a_ACACCACATAATTAGC-1	4.4_GABA	0.333323	0.0243311	0	0	4.1_GABA
b2a_ACACCACATAATTAGC-1	4.5_GABA	1.79463	0.131001	2	0.153846	4.1_GABA
b2a_ACACCACATAATTAGC-1	4.6_GABA	0.639773	0.0467007	1	0.0769231	4.1_GABA
b2a_ACACCACATAATTAGC-1	4.7_GABA	0.168441	0.0122955	0	0	4.1_GABA
b2a_ACACCACATAATTAGC-1	4.8_GABA	0.0185917	0.00135712	0	0	4.1_GABA
b2a_ACACCACATAATTAGC-1	5.1_GABA	0.0179158	0.00130777	0	0	4.1_GABA
b2a_ACACCACATAATTAGC-1	5.2_GABA	0.0147543	0.001077	0	0	4.1_GABA
b2a_ACACCACATAATTAGC-1	6_GABA	0.00964171	0.000703804	0	0	4.1_GABA
b2a_ACACCACATAATTAGC-1	7_GABA	0.140674	0.0102686	0	0	4.1_GABA
b2a_ACACCACATAATTAGC-1	8.1_Glut	0.0131983	0.000963422	0	0	4.1_GABA
b2a_ACACCACATAATTAGC-1	8.2_Glut	0.00831628	0.000607053	0	0	4.1_GABA
b2a_ACACCACATAATTAGC-1	8.3_Glut	0.00967078	0.000705926	0	0	4.1_GABA
b2a_ACACCACATAATTAGC-1	8.4_Glut	0.0108675	0.000793285	0	0	4.1_GABA
b2a_ACACCACATAATTAGC-1	8.5_Glut	0.00778145	0.000568013	0	0	4.1_GABA
b2a_ACACCACATAATTAGC-1	8.6_Glut	0.00868083	0.000633664	0	0	4.1_GABA
b2a_ACACCACATAATTAGC-1	8.7_Glut	0.00754964	0.000551092	0	0	4.1_GABA
b2a_ACACCACATAATTAGC-1	8.8_Glut	0.0110269	0.000804919	0	0	4.1_GABA
b2a_ACACCACATAATTAGC-1	8.9_Glut	0.00594378	0.000433871	0	0	4.1_GABA
b2a_ACACCACATAATTAGC-1	8.10_Glut	0.00781016	0.000570109	0	0	4.1_GABA
b2a_ACACCACATAATTAGC-1	8.11_Glut	0.0096922	0.00070749	0	0	4.1_GABA
b2a_ACACCACATAATTAGC-1	8-9_Glut	0.00802065	0.000585474	0	0	4.1_GABA
b2a_ACACCACATAATTAGC-1	9.1_Glut	0.0117783	0.000859765	0	0	4.1_GABA
b2a_ACACCACATAATTAGC-1	9.2_Glut	0.0152366	0.0011122	0	0	4.1_GABA
b2a_ACACCACATAATTAGC-1	9.3_Glut	0.0127879	0.000933462	0	0	4.1_GABA
b2a_ACACCACATAATTAGC-1	9.4_Glut	0.0127307	0.000929287	0	0	4.1_GABA
b2a_ACACCACATAATTAGC-1	9.5_Glut	0.0118437	0.000864536	0	0	4.1_GABA
b2a_ACACCACATAATTAGC-1	9.6_Glut	0.0101331	0.00073967	0	0	4.1_GABA
b2a_ACACCACATAATTAGC-1	9.7_Glut	0.0113288	0.000826951	0	0	4.1_GABA
b2a_ACACCACATAATTAGC-1	9.8_Glut	0.0100422	0.000733035	0	0	4.1_GABA
b2a_ACACCACATAATTAGC-1	10.1_Glut	0.024269	0.00177154	0	0	4.1_GABA
b2a_ACACCACATAATTAGC-1	10.2_Glut	0.0167499	0.00122267	0	0	4.1_GABA
b2a_ACACCACATAATTAGC-1	11.1_Glut	0.0185042	0.00135073	0	0	4.1_GABA
b2a_ACACCACATAATTAGC-1	11.2_Glut	0.00994739	0.000726117	0	0	4.1_GABA
b2a_ACACCACATAATTAGC-1	11.3_Glut	0.0125119	0.000913319	0	0	4.1_GABA
b2a_ACACCACATAATTAGC-1	12_Glut	0.01172	0.00085551	0	0	4.1_GABA
b2a_ACACCACATAATTAGC-1	13_Glut	0.0100325	0.00073233	0	0	4.1_GABA
b2a_ACACCACATAATTAGC-1	14_Glut	0.0418395	0.00305411	0	0	4.1_GABA
b2a_ACACCACATAATTAGC-1	15.1_GABA/Glut	0.00994257	0.000725765	0	0	4.1_GABA
b2a_ACACCACATAATTAGC-1	15.2_GABA	0.0127321	0.000929386	0	0	4.1_GABA
b2a_ACACCACATAATTAGC-1	15.3_GABA	0.00853237	0.000622826	0	0	4.1_GABA
b2a_ACACCACATAATTAGC-1	15.4_GABA	0.0131485	0.000959785	0	0	4.1_GABA
b2a_ACACCACATAATTAGC-1	15.5_GABA/Glut	0.024439	0.00178394	0	0	4.1_GABA
b2a_ACACCACATAATTAGC-1	15.6_Glut	0.00867008	0.000632879	0	0	4.1_GABA
b2a_ACACCACATAATTAGC-1	15.7_Glut	0.0701561	0.0051211	0	0	4.1_GABA
b2a_ACACCTTACTACTTGC-1	1.1_RG	0.090229	0.0106591	0	0	9.1_Glut
b2a_ACACCTTACTACTTGC-1	1.2_RG	0.0351001	0.00414651	0	0	9.1_Glut
b2a_ACACCTTACTACTTGC-1	1.3_MG	0.0428238	0.00505893	0	0	9.1_Glut
b2a_ACACCTTACTACTTGC-1	2.1_OPC	0.0148891	0.00175891	0	0	9.1_Glut
b2a_ACACCTTACTACTTGC-1	2.2_Oligo	0.0085697	0.00101237	0	0	9.1_Glut
b2a_ACACCTTACTACTTGC-1	3_Peri	0.00311	0.000367395	0	0	9.1_Glut
b2a_ACACCTTACTACTTGC-1	4.1_GABA	0.020424	0.00241276	0	0	9.1_Glut
b2a_ACACCTTACTACTTGC-1	4.2_GABA	0.0200702	0.00237096	0	0	9.1_Glut
b2a_ACACCTTACTACTTGC-1	4.3_GABA	0.0135377	0.00159925	0	0	9.1_Glut
b2a_ACACCTTACTACTTGC-1	4.4_GABA	0.0167363	0.00197712	0	0	9.1_Glut
b2a_ACACCTTACTACTTGC-1	4.5_GABA	0.014827	0.00175157	0	0	9.1_Glut
b2a_ACACCTTACTACTTGC-1	4.6_GABA	0.0101482	0.00119884	0	0	9.1_Glut
b2a_ACACCTTACTACTTGC-1	4.7_GABA	0.0197101	0.00232842	0	0	9.1_Glut
b2a_ACACCTTACTACTTGC-1	4.8_GABA	0.0105154	0.00124223	0	0	9.1_Glut
b2a_ACACCTTACTACTTGC-1	5.1_GABA	0.0127697	0.00150853	0	0	9.1_Glut
b2a_ACACCTTACTACTTGC-1	5.2_GABA	0.0129329	0.00152781	0	0	9.1_Glut
b2a_ACACCTTACTACTTGC-1	6_GABA	0.171008	0.0202018	0	0	9.1_Glut
b2a_ACACCTTACTACTTGC-1	7_GABA	0.0145361	0.0017172	0	0	9.1_Glut
b2a_ACACCTTACTACTTGC-1	8.1_Glut	0.0228962	0.00270481	0	0	9.1_Glut
b2a_ACACCTTACTACTTGC-1	8.2_Glut	0.0339416	0.00400964	0	0	9.1_Glut
b2a_ACACCTTACTACTTGC-1	8.3_Glut	0.0228374	0.00269787	0	0	9.1_Glut
b2a_ACACCTTACTACTTGC-1	8.4_Glut	0.0246914	0.00291688	0	0	9.1_Glut
b2a_ACACCTTACTACTTGC-1	8.5_Glut	0.0169581	0.00200332	0	0	9.1_Glut
b2a_ACACCTTACTACTTGC-1	8.6_Glut	0.0197818	0.0023369	0	0	9.1_Glut
b2a_ACACCTTACTACTTGC-1	8.7_Glut	0.0377725	0.00446221	0	0	9.1_Glut
b2a_ACACCTTACTACTTGC-1	8.8_Glut	0.0248946	0.00294089	0	0	9.1_Glut
b2a_ACACCTTACTACTTGC-1	8.9_Glut	0.016587	0.00195948	0	0	9.1_Glut
b2a_ACACCTTACTACTTGC-1	8.10_Glut	0.0172033	0.00203229	0	0	9.1_Glut
b2a_ACACCTTACTACTTGC-1	8.11_Glut	0.0142034	0.0016779	0	0	9.1_Glut
b2a_ACACCTTACTACTTGC-1	8-9_Glut	0.0388981	0.00459518	0	0	9.1_Glut
b2a_ACACCTTACTACTTGC-1	9.1_Glut	2.70275	0.319286	3	0.375	9.1_Glut
b2a_ACACCTTACTACTTGC-1	9.2_Glut	0.201724	0.0238304	0	0	9.1_Glut
b2a_ACACCTTACTACTTGC-1	9.3_Glut	0.847251	0.100089	1	0.125	9.1_Glut
b2a_ACACCTTACTACTTGC-1	9.4_Glut	0.0637921	0.007536	0	0	9.1_Glut
b2a_ACACCTTACTACTTGC-1	9.5_Glut	0.0310378	0.00366661	0	0	9.1_Glut
b2a_ACACCTTACTACTTGC-1	9.6_Glut	1.72212	0.203441	2	0.25	9.1_Glut
b2a_ACACCTTACTACTTGC-1	9.7_Glut	0.261901	0.0309394	0	0	9.1_Glut
b2a_ACACCTTACTACTTGC-1	9.8_Glut	0.601139	0.0710148	1	0.125	9.1_Glut
b2a_ACACCTTACTACTTGC-1	10.1_Glut	0.0929721	0.0109831	0	0	9.1_Glut
b2a_ACACCTTACTACTTGC-1	10.2_Glut	0.0636788	0.0075226	0	0	9.1_Glut
b2a_ACACCTTACTACTTGC-1	11.1_Glut	0.0201686	0.00238259	0	0	9.1_Glut
b2a_ACACCTTACTACTTGC-1	11.2_Glut	0.0702085	0.00829399	0	0	9.1_Glut
b2a_ACACCTTACTACTTGC-1	11.3_Glut	0.0355083	0.00419472	0	0	9.1_Glut
b2a_ACACCTTACTACTTGC-1	12_Glut	0.0263443	0.00311214	0	0	9.1_Glut
b2a_ACACCTTACTACTTGC-1	13_Glut	0.616302	0.072806	1	0.125	9.1_Glut
b2a_ACACCTTACTACTTGC-1	14_Glut	0.0284223	0.00335763	0	0	9.1_Glut
b2a_ACACCTTACTACTTGC-1	15.1_GABA/Glut	0.0166192	0.00196329	0	0	9.1_Glut
b2a_ACACCTTACTACTTGC-1	15.2_GABA	0.016027	0.00189333	0	0	9.1_Glut
b2a_ACACCTTACTACTTGC-1	15.3_GABA	0.00970173	0.0011461	0	0	9.1_Glut
b2a_ACACCTTACTACTTGC-1	15.4_GABA	0.0192828	0.00227795	0	0	9.1_Glut
b2a_ACACCTTACTACTTGC-1	15.5_GABA/Glut	0.0163873	0.0019359	0	0	9.1_Glut
b2a_ACACCTTACTACTTGC-1	15.6_Glut	0.0182979	0.00216159	0	0	9.1_Glut
b2a_ACACCTTACTACTTGC-1	15.7_Glut	0.160745	0.0189894	0	0	9.1_Glut
b2a_ACACGAGACTCCTTCT-1	1.1_RG	2.00098	0.255384	2	0.333333	1.1_RG
b2a_ACACGAGACTCCTTCT-1	1.2_RG	2.27519	0.290382	2	0.333333	1.1_RG
b2a_ACACGAGACTCCTTCT-1	1.3_MG	0.342516	0.0437151	0	0	1.1_RG
b2a_ACACGAGACTCCTTCT-1	2.1_OPC	0.331943	0.0423657	0	0	1.1_RG
b2a_ACACGAGACTCCTTCT-1	2.2_Oligo	0.00727066	0.00092795	0	0	1.1_RG
b2a_ACACGAGACTCCTTCT-1	3_Peri	0.115694	0.0147659	0	0	1.1_RG
b2a_ACACGAGACTCCTTCT-1	4.1_GABA	0.013339	0.00170246	0	0	1.1_RG
b2a_ACACGAGACTCCTTCT-1	4.2_GABA	0.0107222	0.00136847	0	0	1.1_RG
b2a_ACACGAGACTCCTTCT-1	4.3_GABA	0.0589387	0.00752231	0	0	1.1_RG
b2a_ACACGAGACTCCTTCT-1	4.4_GABA	0.0141822	0.00181007	0	0	1.1_RG
b2a_ACACGAGACTCCTTCT-1	4.5_GABA	0.0132688	0.00169348	0	0	1.1_RG
b2a_ACACGAGACTCCTTCT-1	4.6_GABA	0.0135605	0.00173072	0	0	1.1_RG
b2a_ACACGAGACTCCTTCT-1	4.7_GABA	0.0117588	0.00150077	0	0	1.1_RG
b2a_ACACGAGACTCCTTCT-1	4.8_GABA	0.0585072	0.00746724	0	0	1.1_RG
b2a_ACACGAGACTCCTTCT-1	5.1_GABA	0.141474	0.0180562	0	0	1.1_RG
b2a_ACACGAGACTCCTTCT-1	5.2_GABA	0.869977	0.111035	1	0.166667	1.1_RG
b2a_ACACGAGACTCCTTCT-1	6_GABA	0.0173504	0.00221442	0	0	1.1_RG
b2a_ACACGAGACTCCTTCT-1	7_GABA	0.338899	0.0432535	0	0	1.1_RG
b2a_ACACGAGACTCCTTCT-1	8.1_Glut	0.0103697	0.00132348	0	0	1.1_RG
b2a_ACACGAGACTCCTTCT-1	8.2_Glut	0.00672616	0.000858456	0	0	1.1_RG
b2a_ACACGAGACTCCTTCT-1	8.3_Glut	0.00740692	0.000945341	0	0	1.1_RG
b2a_ACACGAGACTCCTTCT-1	8.4_Glut	0.0149765	0.00191144	0	0	1.1_RG
b2a_ACACGAGACTCCTTCT-1	8.5_Glut	0.00950411	0.00121301	0	0	1.1_RG
b2a_ACACGAGACTCCTTCT-1	8.6_Glut	0.00813563	0.00103835	0	0	1.1_RG
b2a_ACACGAGACTCCTTCT-1	8.7_Glut	0.107905	0.0137719	0	0	1.1_RG
b2a_ACACGAGACTCCTTCT-1	8.8_Glut	0.00696027	0.000888336	0	0	1.1_RG
b2a_ACACGAGACTCCTTCT-1	8.9_Glut	0.0102481	0.00130796	0	0	1.1_RG
b2a_ACACGAGACTCCTTCT-1	8.10_Glut	0.0106255	0.00135612	0	0	1.1_RG
b2a_ACACGAGACTCCTTCT-1	8.11_Glut	0.00704785	0.000899513	0	0	1.1_RG
b2a_ACACGAGACTCCTTCT-1	8-9_Glut	0.00714984	0.00091253	0	0	1.1_RG
b2a_ACACGAGACTCCTTCT-1	9.1_Glut	0.0100163	0.00127838	0	0	1.1_RG
b2a_ACACGAGACTCCTTCT-1	9.2_Glut	0.0096552	0.00123229	0	0	1.1_RG
b2a_ACACGAGACTCCTTCT-1	9.3_Glut	0.013683	0.00174636	0	0	1.1_RG
b2a_ACACGAGACTCCTTCT-1	9.4_Glut	0.00927245	0.00118344	0	0	1.1_RG
b2a_ACACGAGACTCCTTCT-1	9.5_Glut	0.0560747	0.00715679	0	0	1.1_RG
b2a_ACACGAGACTCCTTCT-1	9.6_Glut	0.00972063	0.00124064	0	0	1.1_RG
b2a_ACACGAGACTCCTTCT-1	9.7_Glut	0.00941154	0.00120119	0	0	1.1_RG
b2a_ACACGAGACTCCTTCT-1	9.8_Glut	0.00992909	0.00126725	0	0	1.1_RG
b2a_ACACGAGACTCCTTCT-1	10.1_Glut	0.0142286	0.001816	0	0	1.1_RG
b2a_ACACGAGACTCCTTCT-1	10.2_Glut	0.00786906	0.00100432	0	0	1.1_RG
b2a_ACACGAGACTCCTTCT-1	11.1_Glut	0.0138721	0.00177049	0	0	1.1_RG
b2a_ACACGAGACTCCTTCT-1	11.2_Glut	0.0138316	0.00176532	0	0	1.1_RG
b2a_ACACGAGACTCCTTCT-1	11.3_Glut	0.0185053	0.00236182	0	0	1.1_RG
b2a_ACACGAGACTCCTTCT-1	12_Glut	0.0100278	0.00127984	0	0	1.1_RG
b2a_ACACGAGACTCCTTCT-1	13_Glut	0.0164563	0.00210031	0	0	1.1_RG
b2a_ACACGAGACTCCTTCT-1	14_Glut	0.0321379	0.00410174	0	0	1.1_RG
b2a_ACACGAGACTCCTTCT-1	15.1_GABA/Glut	0.0467341	0.00596465	0	0	1.1_RG
b2a_ACACGAGACTCCTTCT-1	15.2_GABA	0.0334994	0.00427551	0	0	1.1_RG
b2a_ACACGAGACTCCTTCT-1	15.3_GABA	0.0140176	0.00178906	0	0	1.1_RG
b2a_ACACGAGACTCCTTCT-1	15.4_GABA	0.0204929	0.0026155	0	0	1.1_RG
b2a_ACACGAGACTCCTTCT-1	15.5_GABA/Glut	0.0221192	0.00282306	0	0	1.1_RG
b2a_ACACGAGACTCCTTCT-1	15.6_Glut	0.531702	0.0678608	1	0.166667	1.1_RG
b2a_ACACGAGACTCCTTCT-1	15.7_Glut	0.0692918	0.00884368	0	0	1.1_RG
b2a_ACACGGGAACTTAGGG-1	1.1_RG	1.60655	0.267187	2	0.4	1.1_RG
b2a_ACACGGGAACTTAGGG-1	1.2_RG	0.916057	0.15235	1	0.2	1.1_RG
b2a_ACACGGGAACTTAGGG-1	1.3_MG	0.243562	0.040507	0	0	1.1_RG
b2a_ACACGGGAACTTAGGG-1	2.1_OPC	0.0242019	0.00402503	0	0	1.1_RG
b2a_ACACGGGAACTTAGGG-1	2.2_Oligo	0.00417483	0.000694319	0	0	1.1_RG
b2a_ACACGGGAACTTAGGG-1	3_Peri	0.108368	0.0180228	0	0	1.1_RG
b2a_ACACGGGAACTTAGGG-1	4.1_GABA	0.0148685	0.00247279	0	0	1.1_RG
b2a_ACACGGGAACTTAGGG-1	4.2_GABA	0.00852064	0.00141707	0	0	1.1_RG
b2a_ACACGGGAACTTAGGG-1	4.3_GABA	0.0297678	0.00495071	0	0	1.1_RG
b2a_ACACGGGAACTTAGGG-1	4.4_GABA	0.0145498	0.00241979	0	0	1.1_RG
b2a_ACACGGGAACTTAGGG-1	4.5_GABA	0.0150018	0.00249496	0	0	1.1_RG
b2a_ACACGGGAACTTAGGG-1	4.6_GABA	0.0132901	0.00221028	0	0	1.1_RG
b2a_ACACGGGAACTTAGGG-1	4.7_GABA	0.0151426	0.00251838	0	0	1.1_RG
b2a_ACACGGGAACTTAGGG-1	4.8_GABA	0.0167602	0.00278739	0	0	1.1_RG
b2a_ACACGGGAACTTAGGG-1	5.1_GABA	0.0455617	0.00757739	0	0	1.1_RG
b2a_ACACGGGAACTTAGGG-1	5.2_GABA	0.0327955	0.00545424	0	0	1.1_RG
b2a_ACACGGGAACTTAGGG-1	6_GABA	0.0232357	0.00386434	0	0	1.1_RG
b2a_ACACGGGAACTTAGGG-1	7_GABA	0.00975687	0.00162267	0	0	1.1_RG
b2a_ACACGGGAACTTAGGG-1	8.1_Glut	0.0137061	0.00227947	0	0	1.1_RG
b2a_ACACGGGAACTTAGGG-1	8.2_Glut	0.00759322	0.00126283	0	0	1.1_RG
b2a_ACACGGGAACTTAGGG-1	8.3_Glut	0.0066455	0.00110522	0	0	1.1_RG
b2a_ACACGGGAACTTAGGG-1	8.4_Glut	0.0138926	0.00231049	0	0	1.1_RG
b2a_ACACGGGAACTTAGGG-1	8.5_Glut	0.0149494	0.00248625	0	0	1.1_RG
b2a_ACACGGGAACTTAGGG-1	8.6_Glut	0.0104559	0.00173892	0	0	1.1_RG
b2a_ACACGGGAACTTAGGG-1	8.7_Glut	0.0901664	0.0149956	0	0	1.1_RG
b2a_ACACGGGAACTTAGGG-1	8.8_Glut	0.010788	0.00179417	0	0	1.1_RG
b2a_ACACGGGAACTTAGGG-1	8.9_Glut	0.0108605	0.00180621	0	0	1.1_RG
b2a_ACACGGGAACTTAGGG-1	8.10_Glut	0.00981697	0.00163267	0	0	1.1_RG
b2a_ACACGGGAACTTAGGG-1	8.11_Glut	0.00802091	0.00133396	0	0	1.1_RG
b2a_ACACGGGAACTTAGGG-1	8-9_Glut	0.0114927	0.00191137	0	0	1.1_RG
b2a_ACACGGGAACTTAGGG-1	9.1_Glut	0.0120691	0.00200721	0	0	1.1_RG
b2a_ACACGGGAACTTAGGG-1	9.2_Glut	0.0119765	0.00199182	0	0	1.1_RG
b2a_ACACGGGAACTTAGGG-1	9.3_Glut	0.014993	0.0024935	0	0	1.1_RG
b2a_ACACGGGAACTTAGGG-1	9.4_Glut	0.0131867	0.00219308	0	0	1.1_RG
b2a_ACACGGGAACTTAGGG-1	9.5_Glut	0.0461813	0.00768043	0	0	1.1_RG
b2a_ACACGGGAACTTAGGG-1	9.6_Glut	0.0164603	0.00273752	0	0	1.1_RG
b2a_ACACGGGAACTTAGGG-1	9.7_Glut	0.00926333	0.00154059	0	0	1.1_RG
b2a_ACACGGGAACTTAGGG-1	9.8_Glut	0.0162546	0.00270331	0	0	1.1_RG
b2a_ACACGGGAACTTAGGG-1	10.1_Glut	0.0109302	0.00181781	0	0	1.1_RG
b2a_ACACGGGAACTTAGGG-1	10.2_Glut	0.00652954	0.00108593	0	0	1.1_RG
b2a_ACACGGGAACTTAGGG-1	11.1_Glut	0.0127405	0.00211888	0	0	1.1_RG
b2a_ACACGGGAACTTAGGG-1	11.2_Glut	0.00783763	0.00130348	0	0	1.1_RG
b2a_ACACGGGAACTTAGGG-1	11.3_Glut	0.0189133	0.00314549	0	0	1.1_RG
b2a_ACACGGGAACTTAGGG-1	12_Glut	0.0103516	0.00172159	0	0	1.1_RG
b2a_ACACGGGAACTTAGGG-1	13_Glut	0.0385533	0.00641183	0	0	1.1_RG
b2a_ACACGGGAACTTAGGG-1	14_Glut	0.0267761	0.00445316	0	0	1.1_RG
b2a_ACACGGGAACTTAGGG-1	15.1_GABA/Glut	0.2048	0.0340604	0	0	1.1_RG
b2a_ACACGGGAACTTAGGG-1	15.2_GABA	0.0876198	0.0145721	0	0	1.1_RG
b2a_ACACGGGAACTTAGGG-1	15.3_GABA	0.0344605	0.00573114	0	0	1.1_RG
b2a_ACACGGGAACTTAGGG-1	15.4_GABA	0.0715712	0.011903	0	0	1.1_RG
b2a_ACACGGGAACTTAGGG-1	15.5_GABA/Glut	0.0217052	0.0036098	0	0	1.1_RG
b2a_ACACGGGAACTTAGGG-1	15.6_Glut	1.84969	0.307622	2	0.4	1.1_RG
b2a_ACACGGGAACTTAGGG-1	15.7_Glut	0.119429	0.0198623	0	0	1.1_RG
b2a_ACAGTATACCGTGGGA-1	1.1_RG	0.104003	0.0217079	0	0	10.1_Glut
b2a_ACAGTATACCGTGGGA-1	1.2_RG	0.0266591	0.00556441	0	0	10.1_Glut
b2a_ACAGTATACCGTGGGA-1	1.3_MG	0.167801	0.0350243	0	0	10.1_Glut
b2a_ACAGTATACCGTGGGA-1	2.1_OPC	0.0712077	0.0148628	0	0	10.1_Glut
b2a_ACAGTATACCGTGGGA-1	2.2_Oligo	0.100166	0.0209071	0	0	10.1_Glut
b2a_ACAGTATACCGTGGGA-1	3_Peri	0.0114275	0.0023852	0	0	10.1_Glut
b2a_ACAGTATACCGTGGGA-1	4.1_GABA	0.0820803	0.0171322	0	0	10.1_Glut
b2a_ACAGTATACCGTGGGA-1	4.2_GABA	0.0637337	0.0133028	0	0	10.1_Glut
b2a_ACAGTATACCGTGGGA-1	4.3_GABA	0.0322951	0.0067408	0	0	10.1_Glut
b2a_ACAGTATACCGTGGGA-1	4.4_GABA	0.0333268	0.00695613	0	0	10.1_Glut
b2a_ACAGTATACCGTGGGA-1	4.5_GABA	0.0787755	0.0164424	0	0	10.1_Glut
b2a_ACAGTATACCGTGGGA-1	4.6_GABA	0.026458	0.00552244	0	0	10.1_Glut
b2a_ACAGTATACCGTGGGA-1	4.7_GABA	0.240277	0.0501517	0	0	10.1_Glut
b2a_ACAGTATACCGTGGGA-1	4.8_GABA	0.0176376	0.0036814	0	0	10.1_Glut
b2a_ACAGTATACCGTGGGA-1	5.1_GABA	0.0170136	0.00355116	0	0	10.1_Glut
b2a_ACAGTATACCGTGGGA-1	5.2_GABA	0.00945167	0.0019728	0	0	10.1_Glut
b2a_ACAGTATACCGTGGGA-1	6_GABA	0.161245	0.0336558	0	0	10.1_Glut
b2a_ACAGTATACCGTGGGA-1	7_GABA	0.0310293	0.00647659	0	0	10.1_Glut
b2a_ACAGTATACCGTGGGA-1	8.1_Glut	0.0206879	0.00431807	0	0	10.1_Glut
b2a_ACAGTATACCGTGGGA-1	8.2_Glut	0.0232112	0.00484476	0	0	10.1_Glut
b2a_ACAGTATACCGTGGGA-1	8.3_Glut	0.0134625	0.00280997	0	0	10.1_Glut
b2a_ACAGTATACCGTGGGA-1	8.4_Glut	0.0167753	0.00350142	0	0	10.1_Glut
b2a_ACAGTATACCGTGGGA-1	8.5_Glut	0.0104617	0.00218363	0	0	10.1_Glut
b2a_ACAGTATACCGTGGGA-1	8.6_Glut	0.0403794	0.0084282	0	0	10.1_Glut
b2a_ACAGTATACCGTGGGA-1	8.7_Glut	0.0159236	0.00332366	0	0	10.1_Glut
b2a_ACAGTATACCGTGGGA-1	8.8_Glut	0.0222403	0.0046421	0	0	10.1_Glut
b2a_ACAGTATACCGTGGGA-1	8.9_Glut	0.0143235	0.00298968	0	0	10.1_Glut
b2a_ACAGTATACCGTGGGA-1	8.10_Glut	0.0136962	0.00285874	0	0	10.1_Glut
b2a_ACAGTATACCGTGGGA-1	8.11_Glut	0.0422921	0.00882742	0	0	10.1_Glut
b2a_ACAGTATACCGTGGGA-1	8-9_Glut	0.234313	0.0489069	0	0	10.1_Glut
b2a_ACAGTATACCGTGGGA-1	9.1_Glut	0.0263822	0.00550662	0	0	10.1_Glut
b2a_ACAGTATACCGTGGGA-1	9.2_Glut	0.0193207	0.00403271	0	0	10.1_Glut
b2a_ACAGTATACCGTGGGA-1	9.3_Glut	0.0184868	0.00385866	0	0	10.1_Glut
b2a_ACAGTATACCGTGGGA-1	9.4_Glut	0.028031	0.00585077	0	0	10.1_Glut
b2a_ACAGTATACCGTGGGA-1	9.5_Glut	0.0213495	0.00445617	0	0	10.1_Glut
b2a_ACAGTATACCGTGGGA-1	9.6_Glut	0.0261354	0.00545511	0	0	10.1_Glut
b2a_ACAGTATACCGTGGGA-1	9.7_Glut	0.333778	0.0696678	0	0	10.1_Glut
b2a_ACAGTATACCGTGGGA-1	9.8_Glut	0.145141	0.0302945	0	0	10.1_Glut
b2a_ACAGTATACCGTGGGA-1	10.1_Glut	1.1938	0.249175	1	0.5	10.1_Glut
b2a_ACAGTATACCGTGGGA-1	10.2_Glut	0.596729	0.124552	1	0.5	10.1_Glut
b2a_ACAGTATACCGTGGGA-1	11.1_Glut	0.0264614	0.00552315	0	0	10.1_Glut
b2a_ACAGTATACCGTGGGA-1	11.2_Glut	0.0181568	0.00378977	0	0	10.1_Glut
b2a_ACAGTATACCGTGGGA-1	11.3_Glut	0.219721	0.0458613	0	0	10.1_Glut
b2a_ACAGTATACCGTGGGA-1	12_Glut	0.0140946	0.00294189	0	0	10.1_Glut
b2a_ACAGTATACCGTGGGA-1	13_Glut	0.0640355	0.0133658	0	0	10.1_Glut
b2a_ACAGTATACCGTGGGA-1	14_Glut	0.0401654	0.00838353	0	0	10.1_Glut
b2a_ACAGTATACCGTGGGA-1	15.1_GABA/Glut	0.0420286	0.00877242	0	0	10.1_Glut
b2a_ACAGTATACCGTGGGA-1	15.2_GABA	0.0422517	0.00881899	0	0	10.1_Glut
b2a_ACAGTATACCGTGGGA-1	15.3_GABA	0.0391288	0.00816715	0	0	10.1_Glut
b2a_ACAGTATACCGTGGGA-1	15.4_GABA	0.0355558	0.00742139	0	0	10.1_Glut
b2a_ACAGTATACCGTGGGA-1	15.5_GABA/Glut	0.0244068	0.00509431	0	0	10.1_Glut
b2a_ACAGTATACCGTGGGA-1	15.6_Glut	0.0108169	0.00225776	0	0	10.1_Glut
b2a_ACAGTATACCGTGGGA-1	15.7_Glut	0.0626682	0.0130804	0	0	10.1_Glut
b2a_ACATCCTGGTAACTGT-1	1.1_RG	0.157651	0.027666	0	0	8.1_Glut
b2a_ACATCCTGGTAACTGT-1	1.2_RG	0.0422694	0.00741783	0	0	8.1_Glut
b2a_ACATCCTGGTAACTGT-1	1.3_MG	0.211845	0.0371764	0	0	8.1_Glut
b2a_ACATCCTGGTAACTGT-1	2.1_OPC	0.0193205	0.00339053	0	0	8.1_Glut
b2a_ACATCCTGGTAACTGT-1	2.2_Oligo	0.234175	0.0410952	0	0	8.1_Glut
b2a_ACATCCTGGTAACTGT-1	3_Peri	0.00144406	0.000253416	0	0	8.1_Glut
b2a_ACATCCTGGTAACTGT-1	4.1_GABA	0.0216183	0.00379377	0	0	8.1_Glut
b2a_ACATCCTGGTAACTGT-1	4.2_GABA	0.0110533	0.00193974	0	0	8.1_Glut
b2a_ACATCCTGGTAACTGT-1	4.3_GABA	0.0162502	0.00285174	0	0	8.1_Glut
b2a_ACATCCTGGTAACTGT-1	4.4_GABA	0.0170814	0.00299761	0	0	8.1_Glut
b2a_ACATCCTGGTAACTGT-1	4.5_GABA	0.0162331	0.00284874	0	0	8.1_Glut
b2a_ACATCCTGGTAACTGT-1	4.6_GABA	0.0096683	0.00169668	0	0	8.1_Glut
b2a_ACATCCTGGTAACTGT-1	4.7_GABA	0.0134705	0.00236392	0	0	8.1_Glut
b2a_ACATCCTGGTAACTGT-1	4.8_GABA	0.00707264	0.00124117	0	0	8.1_Glut
b2a_ACATCCTGGTAACTGT-1	5.1_GABA	0.00589014	0.00103366	0	0	8.1_Glut
b2a_ACATCCTGGTAACTGT-1	5.2_GABA	0.00532158	0.00093388	0	0	8.1_Glut
b2a_ACATCCTGGTAACTGT-1	6_GABA	0.266702	0.0468032	0	0	8.1_Glut
b2a_ACATCCTGGTAACTGT-1	7_GABA	0.00832615	0.00146115	0	0	8.1_Glut
b2a_ACATCCTGGTAACTGT-1	8.1_Glut	0.558634	0.0980343	1	0.5	8.1_Glut
b2a_ACATCCTGGTAACTGT-1	8.2_Glut	0.152638	0.0267863	0	0	8.1_Glut
b2a_ACATCCTGGTAACTGT-1	8.3_Glut	0.110944	0.0194694	0	0	8.1_Glut
b2a_ACATCCTGGTAACTGT-1	8.4_Glut	0.0401296	0.00704231	0	0	8.1_Glut
b2a_ACATCCTGGTAACTGT-1	8.5_Glut	0.0199937	0.00350869	0	0	8.1_Glut
b2a_ACATCCTGGTAACTGT-1	8.6_Glut	0.059233	0.0103948	0	0	8.1_Glut
b2a_ACATCCTGGTAACTGT-1	8.7_Glut	0.0168457	0.00295624	0	0	8.1_Glut
b2a_ACATCCTGGTAACTGT-1	8.8_Glut	1.28463	0.225439	1	0.5	8.1_Glut
b2a_ACATCCTGGTAACTGT-1	8.9_Glut	0.0415066	0.00728396	0	0	8.1_Glut
b2a_ACATCCTGGTAACTGT-1	8.10_Glut	0.0156994	0.00275507	0	0	8.1_Glut
b2a_ACATCCTGGTAACTGT-1	8.11_Glut	0.0903196	0.0158501	0	0	8.1_Glut
b2a_ACATCCTGGTAACTGT-1	8-9_Glut	0.310221	0.0544404	0	0	8.1_Glut
b2a_ACATCCTGGTAACTGT-1	9.1_Glut	0.158249	0.027771	0	0	8.1_Glut
b2a_ACATCCTGGTAACTGT-1	9.2_Glut	0.146605	0.0257277	0	0	8.1_Glut
b2a_ACATCCTGGTAACTGT-1	9.3_Glut	0.298776	0.0524319	0	0	8.1_Glut
b2a_ACATCCTGGTAACTGT-1	9.4_Glut	0.0694824	0.0121934	0	0	8.1_Glut
b2a_ACATCCTGGTAACTGT-1	9.5_Glut	0.0211055	0.00370379	0	0	8.1_Glut
b2a_ACATCCTGGTAACTGT-1	9.6_Glut	0.134203	0.0235511	0	0	8.1_Glut
b2a_ACATCCTGGTAACTGT-1	9.7_Glut	0.0141205	0.002478	0	0	8.1_Glut
b2a_ACATCCTGGTAACTGT-1	9.8_Glut	0.0385775	0.00676993	0	0	8.1_Glut
b2a_ACATCCTGGTAACTGT-1	10.1_Glut	0.227272	0.0398838	0	0	8.1_Glut
b2a_ACATCCTGGTAACTGT-1	10.2_Glut	0.0293085	0.00514333	0	0	8.1_Glut
b2a_ACATCCTGGTAACTGT-1	11.1_Glut	0.0461078	0.00809142	0	0	8.1_Glut
b2a_ACATCCTGGTAACTGT-1	11.2_Glut	0.0412263	0.00723477	0	0	8.1_Glut
b2a_ACATCCTGGTAACTGT-1	11.3_Glut	0.0261065	0.0045814	0	0	8.1_Glut
b2a_ACATCCTGGTAACTGT-1	12_Glut	0.0381079	0.00668753	0	0	8.1_Glut
b2a_ACATCCTGGTAACTGT-1	13_Glut	0.484593	0.0850409	0	0	8.1_Glut
b2a_ACATCCTGGTAACTGT-1	14_Glut	0.0260548	0.00457234	0	0	8.1_Glut
b2a_ACATCCTGGTAACTGT-1	15.1_GABA/Glut	0.0165624	0.00290653	0	0	8.1_Glut
b2a_ACATCCTGGTAACTGT-1	15.2_GABA	0.0180051	0.0031597	0	0	8.1_Glut
b2a_ACATCCTGGTAACTGT-1	15.3_GABA	0.00892156	0.00156564	0	0	8.1_Glut
b2a_ACATCCTGGTAACTGT-1	15.4_GABA	0.00989075	0.00173572	0	0	8.1_Glut
b2a_ACATCCTGGTAACTGT-1	15.5_GABA/Glut	0.0190462	0.00334239	0	0	8.1_Glut
b2a_ACATCCTGGTAACTGT-1	15.6_Glut	0.0197616	0.00346794	0	0	8.1_Glut
b2a_ACATCCTGGTAACTGT-1	15.7_Glut	0.040087	0.00703484	0	0	8.1_Glut
b2a_ACATGGCGCCAAAGTA-1	1.1_RG	0.0920924	0.025171	0	0	2.2_Oligo
b2a_ACATGGCGCCAAAGTA-1	1.2_RG	0.104717	0.0286218	0	0	2.2_Oligo
b2a_ACATGGCGCCAAAGTA-1	1.3_MG	0.17868	0.0488374	0	0	2.2_Oligo
b2a_ACATGGCGCCAAAGTA-1	2.1_OPC	0.0919114	0.0251216	0	0	2.2_Oligo
b2a_ACATGGCGCCAAAGTA-1	2.2_Oligo	0.50232	0.137296	1	0.5	2.2_Oligo
b2a_ACATGGCGCCAAAGTA-1	3_Peri	0.00207639	0.000567526	0	0	2.2_Oligo
b2a_ACATGGCGCCAAAGTA-1	4.1_GABA	0.0173084	0.00473079	0	0	2.2_Oligo
b2a_ACATGGCGCCAAAGTA-1	4.2_GABA	0.0216432	0.0059156	0	0	2.2_Oligo
b2a_ACATGGCGCCAAAGTA-1	4.3_GABA	0.013782	0.00376696	0	0	2.2_Oligo
b2a_ACATGGCGCCAAAGTA-1	4.4_GABA	0.0162645	0.00444547	0	0	2.2_Oligo
b2a_ACATGGCGCCAAAGTA-1	4.5_GABA	0.0129349	0.00353541	0	0	2.2_Oligo
b2a_ACATGGCGCCAAAGTA-1	4.6_GABA	0.0119335	0.00326172	0	0	2.2_Oligo
b2a_ACATGGCGCCAAAGTA-1	4.7_GABA	0.0149071	0.00407445	0	0	2.2_Oligo
b2a_ACATGGCGCCAAAGTA-1	4.8_GABA	0.0216252	0.00591068	0	0	2.2_Oligo
b2a_ACATGGCGCCAAAGTA-1	5.1_GABA	0.00976489	0.00266898	0	0	2.2_Oligo
b2a_ACATGGCGCCAAAGTA-1	5.2_GABA	0.0124622	0.00340622	0	0	2.2_Oligo
b2a_ACATGGCGCCAAAGTA-1	6_GABA	0.306863	0.0838731	0	0	2.2_Oligo
b2a_ACATGGCGCCAAAGTA-1	7_GABA	0.00465321	0.00127183	0	0	2.2_Oligo
b2a_ACATGGCGCCAAAGTA-1	8.1_Glut	0.0331785	0.00906847	0	0	2.2_Oligo
b2a_ACATGGCGCCAAAGTA-1	8.2_Glut	0.0250201	0.00683859	0	0	2.2_Oligo
b2a_ACATGGCGCCAAAGTA-1	8.3_Glut	0.0228242	0.0062384	0	0	2.2_Oligo
b2a_ACATGGCGCCAAAGTA-1	8.4_Glut	0.0114216	0.0031218	0	0	2.2_Oligo
b2a_ACATGGCGCCAAAGTA-1	8.5_Glut	0.0131717	0.00360015	0	0	2.2_Oligo
b2a_ACATGGCGCCAAAGTA-1	8.6_Glut	0.222649	0.0608551	0	0	2.2_Oligo
b2a_ACATGGCGCCAAAGTA-1	8.7_Glut	0.0209259	0.00571954	0	0	2.2_Oligo
b2a_ACATGGCGCCAAAGTA-1	8.8_Glut	0.0500522	0.0136805	0	0	2.2_Oligo
b2a_ACATGGCGCCAAAGTA-1	8.9_Glut	0.051524	0.0140827	0	0	2.2_Oligo
b2a_ACATGGCGCCAAAGTA-1	8.10_Glut	0.0108286	0.00295973	0	0	2.2_Oligo
b2a_ACATGGCGCCAAAGTA-1	8.11_Glut	0.0254379	0.00695279	0	0	2.2_Oligo
b2a_ACATGGCGCCAAAGTA-1	8-9_Glut	0.693581	0.189572	1	0.5	2.2_Oligo
b2a_ACATGGCGCCAAAGTA-1	9.1_Glut	0.0372573	0.0101833	0	0	2.2_Oligo
b2a_ACATGGCGCCAAAGTA-1	9.2_Glut	0.0215238	0.00588296	0	0	2.2_Oligo
b2a_ACATGGCGCCAAAGTA-1	9.3_Glut	0.0386812	0.0105725	0	0	2.2_Oligo
b2a_ACATGGCGCCAAAGTA-1	9.4_Glut	0.0338815	0.00926061	0	0	2.2_Oligo
b2a_ACATGGCGCCAAAGTA-1	9.5_Glut	0.0254635	0.00695978	0	0	2.2_Oligo
b2a_ACATGGCGCCAAAGTA-1	9.6_Glut	0.044584	0.0121859	0	0	2.2_Oligo
b2a_ACATGGCGCCAAAGTA-1	9.7_Glut	0.0142477	0.00389424	0	0	2.2_Oligo
b2a_ACATGGCGCCAAAGTA-1	9.8_Glut	0.0278749	0.00761888	0	0	2.2_Oligo
b2a_ACATGGCGCCAAAGTA-1	10.1_Glut	0.0356334	0.00973945	0	0	2.2_Oligo
b2a_ACATGGCGCCAAAGTA-1	10.2_Glut	0.0146438	0.0040025	0	0	2.2_Oligo
b2a_ACATGGCGCCAAAGTA-1	11.1_Glut	0.0168709	0.00461122	0	0	2.2_Oligo
b2a_ACATGGCGCCAAAGTA-1	11.2_Glut	0.0123106	0.00336478	0	0	2.2_Oligo
b2a_ACATGGCGCCAAAGTA-1	11.3_Glut	0.0209379	0.00572283	0	0	2.2_Oligo
b2a_ACATGGCGCCAAAGTA-1	12_Glut	0.0292073	0.00798306	0	0	2.2_Oligo
b2a_ACATGGCGCCAAAGTA-1	13_Glut	0.378242	0.103383	0	0	2.2_Oligo
b2a_ACATGGCGCCAAAGTA-1	14_Glut	0.0258259	0.00705884	0	0	2.2_Oligo
b2a_ACATGGCGCCAAAGTA-1	15.1_GABA/Glut	0.0320491	0.00875977	0	0	2.2_Oligo
b2a_ACATGGCGCCAAAGTA-1	15.2_GABA	0.0286657	0.00783502	0	0	2.2_Oligo
b2a_ACATGGCGCCAAAGTA-1	15.3_GABA	0.0922227	0.0252066	0	0	2.2_Oligo
b2a_ACATGGCGCCAAAGTA-1	15.4_GABA	0.0160683	0.00439185	0	0	2.2_Oligo
b2a_ACATGGCGCCAAAGTA-1	15.5_GABA/Glut	0.0086951	0.00237658	0	0	2.2_Oligo
b2a_ACATGGCGCCAAAGTA-1	15.6_Glut	0.0139579	0.00381504	0	0	2.2_Oligo
b2a_ACATGGCGCCAAAGTA-1	15.7_Glut	0.0732655	0.0200252	0	0	2.2_Oligo
b2a_ACCAAACACCCAGCGA-1	1.1_RG	0.074318	0.00827411	0	0	9.7_Glut
b2a_ACCAAACACCCAGCGA-1	1.2_RG	0.0606428	0.00675159	0	0	9.7_Glut
b2a_ACCAAACACCCAGCGA-1	1.3_MG	0.161457	0.0179756	0	0	9.7_Glut
b2a_ACCAAACACCCAGCGA-1	2.1_OPC	0.0209605	0.00233361	0	0	9.7_Glut
b2a_ACCAAACACCCAGCGA-1	2.2_Oligo	0.10975	0.0122189	0	0	9.7_Glut
b2a_ACCAAACACCCAGCGA-1	3_Peri	0.0044933	0.000500256	0	0	9.7_Glut
b2a_ACCAAACACCCAGCGA-1	4.1_GABA	0.0577673	0.00643146	0	0	9.7_Glut
b2a_ACCAAACACCCAGCGA-1	4.2_GABA	0.102438	0.0114049	0	0	9.7_Glut
b2a_ACCAAACACCCAGCGA-1	4.3_GABA	0.0298341	0.00332154	0	0	9.7_Glut
b2a_ACCAAACACCCAGCGA-1	4.4_GABA	0.0301462	0.00335629	0	0	9.7_Glut
b2a_ACCAAACACCCAGCGA-1	4.5_GABA	0.0305453	0.00340073	0	0	9.7_Glut
b2a_ACCAAACACCCAGCGA-1	4.6_GABA	0.0276341	0.00307661	0	0	9.7_Glut
b2a_ACCAAACACCCAGCGA-1	4.7_GABA	0.0347739	0.00387152	0	0	9.7_Glut
b2a_ACCAAACACCCAGCGA-1	4.8_GABA	0.0161188	0.00179457	0	0	9.7_Glut
b2a_ACCAAACACCCAGCGA-1	5.1_GABA	0.0136763	0.00152263	0	0	9.7_Glut
b2a_ACCAAACACCCAGCGA-1	5.2_GABA	0.0082368	0.000917034	0	0	9.7_Glut
b2a_ACCAAACACCCAGCGA-1	6_GABA	0.0411086	0.00457677	0	0	9.7_Glut
b2a_ACCAAACACCCAGCGA-1	7_GABA	0.00755944	0.000841622	0	0	9.7_Glut
b2a_ACCAAACACCCAGCGA-1	8.1_Glut	0.030464	0.00339168	0	0	9.7_Glut
b2a_ACCAAACACCCAGCGA-1	8.2_Glut	0.0271224	0.00301964	0	0	9.7_Glut
b2a_ACCAAACACCCAGCGA-1	8.3_Glut	0.0211096	0.00235022	0	0	9.7_Glut
b2a_ACCAAACACCCAGCGA-1	8.4_Glut	0.0241725	0.00269122	0	0	9.7_Glut
b2a_ACCAAACACCCAGCGA-1	8.5_Glut	0.0352772	0.00392754	0	0	9.7_Glut
b2a_ACCAAACACCCAGCGA-1	8.6_Glut	0.131699	0.0146625	0	0	9.7_Glut
b2a_ACCAAACACCCAGCGA-1	8.7_Glut	0.0261011	0.00290594	0	0	9.7_Glut
b2a_ACCAAACACCCAGCGA-1	8.8_Glut	0.0377576	0.0042037	0	0	9.7_Glut
b2a_ACCAAACACCCAGCGA-1	8.9_Glut	0.021866	0.00243443	0	0	9.7_Glut
b2a_ACCAAACACCCAGCGA-1	8.10_Glut	0.0225185	0.00250707	0	0	9.7_Glut
b2a_ACCAAACACCCAGCGA-1	8.11_Glut	0.0123725	0.00137748	0	0	9.7_Glut
b2a_ACCAAACACCCAGCGA-1	8-9_Glut	0.352845	0.0392836	0	0	9.7_Glut
b2a_ACCAAACACCCAGCGA-1	9.1_Glut	0.155208	0.0172799	0	0	9.7_Glut
b2a_ACCAAACACCCAGCGA-1	9.2_Glut	0.0219396	0.00244262	0	0	9.7_Glut
b2a_ACCAAACACCCAGCGA-1	9.3_Glut	0.0411465	0.004581	0	0	9.7_Glut
b2a_ACCAAACACCCAGCGA-1	9.4_Glut	0.0365644	0.00407086	0	0	9.7_Glut
b2a_ACCAAACACCCAGCGA-1	9.5_Glut	0.0216157	0.00240656	0	0	9.7_Glut
b2a_ACCAAACACCCAGCGA-1	9.6_Glut	0.270742	0.0301428	0	0	9.7_Glut
b2a_ACCAAACACCCAGCGA-1	9.7_Glut	3.91269	0.435614	4	0.666667	9.7_Glut
b2a_ACCAAACACCCAGCGA-1	9.8_Glut	1.83038	0.203783	2	0.333333	9.7_Glut
b2a_ACCAAACACCCAGCGA-1	10.1_Glut	0.185398	0.020641	0	0	9.7_Glut
b2a_ACCAAACACCCAGCGA-1	10.2_Glut	0.228835	0.0254771	0	0	9.7_Glut
b2a_ACCAAACACCCAGCGA-1	11.1_Glut	0.0562848	0.00626641	0	0	9.7_Glut
b2a_ACCAAACACCCAGCGA-1	11.2_Glut	0.0188731	0.00210122	0	0	9.7_Glut
b2a_ACCAAACACCCAGCGA-1	11.3_Glut	0.114112	0.0127045	0	0	9.7_Glut
b2a_ACCAAACACCCAGCGA-1	12_Glut	0.0431201	0.00480072	0	0	9.7_Glut
b2a_ACCAAACACCCAGCGA-1	13_Glut	0.112026	0.0124723	0	0	9.7_Glut
b2a_ACCAAACACCCAGCGA-1	14_Glut	0.0235284	0.00261951	0	0	9.7_Glut
b2a_ACCAAACACCCAGCGA-1	15.1_GABA/Glut	0.0451602	0.00502786	0	0	9.7_Glut
b2a_ACCAAACACCCAGCGA-1	15.2_GABA	0.0408417	0.00454707	0	0	9.7_Glut
b2a_ACCAAACACCCAGCGA-1	15.3_GABA	0.169617	0.0188841	0	0	9.7_Glut
b2a_ACCAAACACCCAGCGA-1	15.4_GABA	0.0228835	0.00254771	0	0	9.7_Glut
b2a_ACCAAACACCCAGCGA-1	15.5_GABA/Glut	0.0218325	0.00243069	0	0	9.7_Glut
b2a_ACCAAACACCCAGCGA-1	15.6_Glut	0.0191607	0.00213323	0	0	9.7_Glut
b2a_ACCAAACACCCAGCGA-1	15.7_Glut	0.0152741	0.00170053	0	0	9.7_Glut
b2a_ACCAACACCACACACT-1	1.1_RG	0.349739	0.0375692	0	0	1.3_MG
b2a_ACCAACACCACACACT-1	1.2_RG	0.0181782	0.00195272	0	0	1.3_MG
b2a_ACCAACACCACACACT-1	1.3_MG	2.03702	0.218819	2	0.285714	1.3_MG
b2a_ACCAACACCACACACT-1	2.1_OPC	0.0443711	0.00476637	0	0	1.3_MG
b2a_ACCAACACCACACACT-1	2.2_Oligo	0.924722	0.0993344	1	0.142857	1.3_MG
b2a_ACCAACACCACACACT-1	3_Peri	0.014455	0.00155277	0	0	1.3_MG
b2a_ACCAACACCACACACT-1	4.1_GABA	0.224636	0.0241306	0	0	1.3_MG
b2a_ACCAACACCACACACT-1	4.2_GABA	0.731295	0.0785562	1	0.142857	1.3_MG
b2a_ACCAACACCACACACT-1	4.3_GABA	0.0462985	0.00497342	0	0	1.3_MG
b2a_ACCAACACCACACACT-1	4.4_GABA	0.0673207	0.00723165	0	0	1.3_MG
b2a_ACCAACACCACACACT-1	4.5_GABA	0.191267	0.0205461	0	0	1.3_MG
b2a_ACCAACACCACACACT-1	4.6_GABA	0.0873698	0.00938533	0	0	1.3_MG
b2a_ACCAACACCACACACT-1	4.7_GABA	1.03199	0.110857	1	0.142857	1.3_MG
b2a_ACCAACACCACACACT-1	4.8_GABA	0.0258594	0.00277784	0	0	1.3_MG
b2a_ACCAACACCACACACT-1	5.1_GABA	0.0156673	0.001683	0	0	1.3_MG
b2a_ACCAACACCACACACT-1	5.2_GABA	0.0108044	0.00116061	0	0	1.3_MG
b2a_ACCAACACCACACACT-1	6_GABA	0.130657	0.0140353	0	0	1.3_MG
b2a_ACCAACACCACACACT-1	7_GABA	0.00555867	0.000597116	0	0	1.3_MG
b2a_ACCAACACCACACACT-1	8.1_Glut	0.0563187	0.0060498	0	0	1.3_MG
b2a_ACCAACACCACACACT-1	8.2_Glut	0.142774	0.0153369	0	0	1.3_MG
b2a_ACCAACACCACACACT-1	8.3_Glut	0.017058	0.00183238	0	0	1.3_MG
b2a_ACCAACACCACACACT-1	8.4_Glut	0.0142575	0.00153155	0	0	1.3_MG
b2a_ACCAACACCACACACT-1	8.5_Glut	0.0130167	0.00139826	0	0	1.3_MG
b2a_ACCAACACCACACACT-1	8.6_Glut	0.0246534	0.00264829	0	0	1.3_MG
b2a_ACCAACACCACACACT-1	8.7_Glut	0.0328434	0.00352806	0	0	1.3_MG
b2a_ACCAACACCACACACT-1	8.8_Glut	0.0225783	0.00242538	0	0	1.3_MG
b2a_ACCAACACCACACACT-1	8.9_Glut	0.0158064	0.00169793	0	0	1.3_MG
b2a_ACCAACACCACACACT-1	8.10_Glut	0.0141125	0.00151597	0	0	1.3_MG
b2a_ACCAACACCACACACT-1	8.11_Glut	0.0108074	0.00116094	0	0	1.3_MG
b2a_ACCAACACCACACACT-1	8-9_Glut	0.661745	0.0710852	1	0.142857	1.3_MG
b2a_ACCAACACCACACACT-1	9.1_Glut	0.0221582	0.00238025	0	0	1.3_MG
b2a_ACCAACACCACACACT-1	9.2_Glut	0.0208847	0.00224345	0	0	1.3_MG
b2a_ACCAACACCACACACT-1	9.3_Glut	0.015334	0.00164719	0	0	1.3_MG
b2a_ACCAACACCACACACT-1	9.4_Glut	0.0129618	0.00139236	0	0	1.3_MG
b2a_ACCAACACCACACACT-1	9.5_Glut	0.0388238	0.00417048	0	0	1.3_MG
b2a_ACCAACACCACACACT-1	9.6_Glut	0.0257835	0.00276969	0	0	1.3_MG
b2a_ACCAACACCACACACT-1	9.7_Glut	0.365936	0.0393091	0	0	1.3_MG
b2a_ACCAACACCACACACT-1	9.8_Glut	0.313719	0.0337	0	0	1.3_MG
b2a_ACCAACACCACACACT-1	10.1_Glut	0.0296128	0.00318103	0	0	1.3_MG
b2a_ACCAACACCACACACT-1	10.2_Glut	0.0212387	0.00228148	0	0	1.3_MG
b2a_ACCAACACCACACACT-1	11.1_Glut	0.0217101	0.00233212	0	0	1.3_MG
b2a_ACCAACACCACACACT-1	11.2_Glut	0.0138535	0.00148815	0	0	1.3_MG
b2a_ACCAACACCACACACT-1	11.3_Glut	0.027477	0.0029516	0	0	1.3_MG
b2a_ACCAACACCACACACT-1	12_Glut	0.0445365	0.00478414	0	0	1.3_MG
b2a_ACCAACACCACACACT-1	13_Glut	0.462129	0.0496423	0	0	1.3_MG
b2a_ACCAACACCACACACT-1	14_Glut	0.0471901	0.0050692	0	0	1.3_MG
b2a_ACCAACACCACACACT-1	15.1_GABA/Glut	0.078988	0.00848494	0	0	1.3_MG
b2a_ACCAACACCACACACT-1	15.2_GABA	0.0682407	0.00733046	0	0	1.3_MG
b2a_ACCAACACCACACACT-1	15.3_GABA	0.576699	0.0619494	1	0.142857	1.3_MG
b2a_ACCAACACCACACACT-1	15.4_GABA	0.0432258	0.00464335	0	0	1.3_MG
b2a_ACCAACACCACACACT-1	15.5_GABA/Glut	0.0230411	0.00247509	0	0	1.3_MG
b2a_ACCAACACCACACACT-1	15.6_Glut	0.0365112	0.00392206	0	0	1.3_MG
b2a_ACCAACACCACACACT-1	15.7_Glut	0.0159462	0.00171295	0	0	1.3_MG
b2a_ACCACCAATGTAACAA-1	1.1_RG	0.063042	0.00733314	0	0	13_Glut
b2a_ACCACCAATGTAACAA-1	1.2_RG	0.0998227	0.0116115	0	0	13_Glut
b2a_ACCACCAATGTAACAA-1	1.3_MG	0.3714	0.0432017	0	0	13_Glut
b2a_ACCACCAATGTAACAA-1	2.1_OPC	0.0806002	0.00937552	0	0	13_Glut
b2a_ACCACCAATGTAACAA-1	2.2_Oligo	0.136214	0.0158446	0	0	13_Glut
b2a_ACCACCAATGTAACAA-1	3_Peri	0.0036847	0.00042861	0	0	13_Glut
b2a_ACCACCAATGTAACAA-1	4.1_GABA	0.0272565	0.00317051	0	0	13_Glut
b2a_ACCACCAATGTAACAA-1	4.2_GABA	0.0240485	0.00279736	0	0	13_Glut
b2a_ACCACCAATGTAACAA-1	4.3_GABA	0.024436	0.00284243	0	0	13_Glut
b2a_ACCACCAATGTAACAA-1	4.4_GABA	0.0168668	0.00196197	0	0	13_Glut
b2a_ACCACCAATGTAACAA-1	4.5_GABA	0.016632	0.00193466	0	0	13_Glut
b2a_ACCACCAATGTAACAA-1	4.6_GABA	0.0155724	0.0018114	0	0	13_Glut
b2a_ACCACCAATGTAACAA-1	4.7_GABA	0.0326405	0.00379679	0	0	13_Glut
b2a_ACCACCAATGTAACAA-1	4.8_GABA	0.0172562	0.00200727	0	0	13_Glut
b2a_ACCACCAATGTAACAA-1	5.1_GABA	0.0110644	0.00128703	0	0	13_Glut
b2a_ACCACCAATGTAACAA-1	5.2_GABA	0.014393	0.00167421	0	0	13_Glut
b2a_ACCACCAATGTAACAA-1	6_GABA	0.163241	0.0189884	0	0	13_Glut
b2a_ACCACCAATGTAACAA-1	7_GABA	0.0117403	0.00136565	0	0	13_Glut
b2a_ACCACCAATGTAACAA-1	8.1_Glut	0.0698435	0.00812429	0	0	13_Glut
b2a_ACCACCAATGTAACAA-1	8.2_Glut	0.11108	0.012921	0	0	13_Glut
b2a_ACCACCAATGTAACAA-1	8.3_Glut	0.0409782	0.00476664	0	0	13_Glut
b2a_ACCACCAATGTAACAA-1	8.4_Glut	0.0257725	0.00299789	0	0	13_Glut
b2a_ACCACCAATGTAACAA-1	8.5_Glut	0.0462334	0.00537793	0	0	13_Glut
b2a_ACCACCAATGTAACAA-1	8.6_Glut	0.219011	0.0254757	0	0	13_Glut
b2a_ACCACCAATGTAACAA-1	8.7_Glut	0.0245428	0.00285486	0	0	13_Glut
b2a_ACCACCAATGTAACAA-1	8.8_Glut	0.0567647	0.00660295	0	0	13_Glut
b2a_ACCACCAATGTAACAA-1	8.9_Glut	0.0818915	0.00952573	0	0	13_Glut
b2a_ACCACCAATGTAACAA-1	8.10_Glut	0.0325176	0.00378249	0	0	13_Glut
b2a_ACCACCAATGTAACAA-1	8.11_Glut	0.0411073	0.00478165	0	0	13_Glut
b2a_ACCACCAATGTAACAA-1	8-9_Glut	0.87092	0.101307	1	0.166667	13_Glut
b2a_ACCACCAATGTAACAA-1	9.1_Glut	1.33724	0.15555	1	0.166667	13_Glut
b2a_ACCACCAATGTAACAA-1	9.2_Glut	0.112986	0.0131427	0	0	13_Glut
b2a_ACCACCAATGTAACAA-1	9.3_Glut	0.567174	0.0659745	1	0.166667	13_Glut
b2a_ACCACCAATGTAACAA-1	9.4_Glut	0.0944346	0.0109848	0	0	13_Glut
b2a_ACCACCAATGTAACAA-1	9.5_Glut	0.0425568	0.00495027	0	0	13_Glut
b2a_ACCACCAATGTAACAA-1	9.6_Glut	1.13939	0.132536	1	0.166667	13_Glut
b2a_ACCACCAATGTAACAA-1	9.7_Glut	0.0460811	0.00536022	0	0	13_Glut
b2a_ACCACCAATGTAACAA-1	9.8_Glut	0.204111	0.0237424	0	0	13_Glut
b2a_ACCACCAATGTAACAA-1	10.1_Glut	0.0342556	0.00398466	0	0	13_Glut
b2a_ACCACCAATGTAACAA-1	10.2_Glut	0.0283099	0.00329305	0	0	13_Glut
b2a_ACCACCAATGTAACAA-1	11.1_Glut	0.0198084	0.00230414	0	0	13_Glut
b2a_ACCACCAATGTAACAA-1	11.2_Glut	0.0476412	0.00554169	0	0	13_Glut
b2a_ACCACCAATGTAACAA-1	11.3_Glut	0.0464405	0.00540202	0	0	13_Glut
b2a_ACCACCAATGTAACAA-1	12_Glut	0.0385048	0.00447893	0	0	13_Glut
b2a_ACCACCAATGTAACAA-1	13_Glut	1.63788	0.19052	2	0.333333	13_Glut
b2a_ACCACCAATGTAACAA-1	14_Glut	0.0489755	0.0056969	0	0	13_Glut
b2a_ACCACCAATGTAACAA-1	15.1_GABA/Glut	0.134163	0.0156061	0	0	13_Glut
b2a_ACCACCAATGTAACAA-1	15.2_GABA	0.0474188	0.00551582	0	0	13_Glut
b2a_ACCACCAATGTAACAA-1	15.3_GABA	0.0245518	0.0028559	0	0	13_Glut
b2a_ACCACCAATGTAACAA-1	15.4_GABA	0.029794	0.00346567	0	0	13_Glut
b2a_ACCACCAATGTAACAA-1	15.5_GABA/Glut	0.0225128	0.00261872	0	0	13_Glut
b2a_ACCACCAATGTAACAA-1	15.6_Glut	0.0266071	0.00309498	0	0	13_Glut
b2a_ACCACCAATGTAACAA-1	15.7_Glut	0.11546	0.0134305	0	0	13_Glut
b2a_ACCACCCTCTCTTCTA-1	1.1_RG	0.170246	0.0330551	0	0	10.1_Glut
b2a_ACCACCCTCTCTTCTA-1	1.2_RG	0.0510157	0.00990523	0	0	10.1_Glut
b2a_ACCACCCTCTCTTCTA-1	1.3_MG	0.0332689	0.00645949	0	0	10.1_Glut
b2a_ACCACCCTCTCTTCTA-1	2.1_OPC	0.122655	0.0238148	0	0	10.1_Glut
b2a_ACCACCCTCTCTTCTA-1	2.2_Oligo	0.00307156	0.000596374	0	0	10.1_Glut
b2a_ACCACCCTCTCTTCTA-1	3_Peri	0.00303331	0.000588949	0	0	10.1_Glut
b2a_ACCACCCTCTCTTCTA-1	4.1_GABA	0.929716	0.180514	1	0.333333	10.1_Glut
b2a_ACCACCCTCTCTTCTA-1	4.2_GABA	0.432895	0.0840509	0	0	10.1_Glut
b2a_ACCACCCTCTCTTCTA-1	4.3_GABA	0.0226688	0.00440137	0	0	10.1_Glut
b2a_ACCACCCTCTCTTCTA-1	4.4_GABA	0.0565688	0.0109834	0	0	10.1_Glut
b2a_ACCACCCTCTCTTCTA-1	4.5_GABA	0.256236	0.0497509	0	0	10.1_Glut
b2a_ACCACCCTCTCTTCTA-1	4.6_GABA	0.0574371	0.011152	0	0	10.1_Glut
b2a_ACCACCCTCTCTTCTA-1	4.7_GABA	0.0286278	0.00555838	0	0	10.1_Glut
b2a_ACCACCCTCTCTTCTA-1	4.8_GABA	0.0103433	0.00200825	0	0	10.1_Glut
b2a_ACCACCCTCTCTTCTA-1	5.1_GABA	0.0134727	0.00261585	0	0	10.1_Glut
b2a_ACCACCCTCTCTTCTA-1	5.2_GABA	0.0316134	0.00613807	0	0	10.1_Glut
b2a_ACCACCCTCTCTTCTA-1	6_GABA	0.0423344	0.00821967	0	0	10.1_Glut
b2a_ACCACCCTCTCTTCTA-1	7_GABA	0.140296	0.0272398	0	0	10.1_Glut
b2a_ACCACCCTCTCTTCTA-1	8.1_Glut	0.0157888	0.00306557	0	0	10.1_Glut
b2a_ACCACCCTCTCTTCTA-1	8.2_Glut	0.0149358	0.00289994	0	0	10.1_Glut
b2a_ACCACCCTCTCTTCTA-1	8.3_Glut	0.0128929	0.00250328	0	0	10.1_Glut
b2a_ACCACCCTCTCTTCTA-1	8.4_Glut	0.0183746	0.00356762	0	0	10.1_Glut
b2a_ACCACCCTCTCTTCTA-1	8.5_Glut	0.00695982	0.00135132	0	0	10.1_Glut
b2a_ACCACCCTCTCTTCTA-1	8.6_Glut	0.0131514	0.00255348	0	0	10.1_Glut
b2a_ACCACCCTCTCTTCTA-1	8.7_Glut	0.059635	0.0115788	0	0	10.1_Glut
b2a_ACCACCCTCTCTTCTA-1	8.8_Glut	0.0320155	0.00621614	0	0	10.1_Glut
b2a_ACCACCCTCTCTTCTA-1	8.9_Glut	0.00722027	0.00140189	0	0	10.1_Glut
b2a_ACCACCCTCTCTTCTA-1	8.10_Glut	0.025618	0.00497399	0	0	10.1_Glut
b2a_ACCACCCTCTCTTCTA-1	8.11_Glut	0.00842063	0.00163495	0	0	10.1_Glut
b2a_ACCACCCTCTCTTCTA-1	8-9_Glut	0.0240564	0.00467079	0	0	10.1_Glut
b2a_ACCACCCTCTCTTCTA-1	9.1_Glut	0.0215889	0.00419171	0	0	10.1_Glut
b2a_ACCACCCTCTCTTCTA-1	9.2_Glut	0.0231273	0.0044904	0	0	10.1_Glut
b2a_ACCACCCTCTCTTCTA-1	9.3_Glut	0.0299746	0.00581988	0	0	10.1_Glut
b2a_ACCACCCTCTCTTCTA-1	9.4_Glut	0.024598	0.00477595	0	0	10.1_Glut
b2a_ACCACCCTCTCTTCTA-1	9.5_Glut	0.0176599	0.00342885	0	0	10.1_Glut
b2a_ACCACCCTCTCTTCTA-1	9.6_Glut	0.0152679	0.00296443	0	0	10.1_Glut
b2a_ACCACCCTCTCTTCTA-1	9.7_Glut	0.0151545	0.0029424	0	0	10.1_Glut
b2a_ACCACCCTCTCTTCTA-1	9.8_Glut	0.0154444	0.0029987	0	0	10.1_Glut
b2a_ACCACCCTCTCTTCTA-1	10.1_Glut	1.90911	0.370673	2	0.666667	10.1_Glut
b2a_ACCACCCTCTCTTCTA-1	10.2_Glut	0.0638751	0.012402	0	0	10.1_Glut
b2a_ACCACCCTCTCTTCTA-1	11.1_Glut	0.0791859	0.0153748	0	0	10.1_Glut
b2a_ACCACCCTCTCTTCTA-1	11.2_Glut	0.0211475	0.00410601	0	0	10.1_Glut
b2a_ACCACCCTCTCTTCTA-1	11.3_Glut	0.024498	0.00475653	0	0	10.1_Glut
b2a_ACCACCCTCTCTTCTA-1	12_Glut	0.028231	0.00548134	0	0	10.1_Glut
b2a_ACCACCCTCTCTTCTA-1	13_Glut	0.0208273	0.00404383	0	0	10.1_Glut
b2a_ACCACCCTCTCTTCTA-1	14_Glut	0.0360565	0.00700074	0	0	10.1_Glut
b2a_ACCACCCTCTCTTCTA-1	15.1_GABA/Glut	0.0200133	0.00388578	0	0	10.1_Glut
b2a_ACCACCCTCTCTTCTA-1	15.2_GABA	0.0229915	0.00446404	0	0	10.1_Glut
b2a_ACCACCCTCTCTTCTA-1	15.3_GABA	0.00659641	0.00128076	0	0	10.1_Glut
b2a_ACCACCCTCTCTTCTA-1	15.4_GABA	0.0188389	0.00365777	0	0	10.1_Glut
b2a_ACCACCCTCTCTTCTA-1	15.5_GABA/Glut	0.0162249	0.00315023	0	0	10.1_Glut
b2a_ACCACCCTCTCTTCTA-1	15.6_Glut	0.0204992	0.00398013	0	0	10.1_Glut
b2a_ACCACCCTCTCTTCTA-1	15.7_Glut	0.0549048	0.0106603	0	0	10.1_Glut
b2a_ACCCAACGCCCGTGGC-1	1.1_RG	5.2739	0.263141	5	0.3125	4.3_GABA
b2a_ACCCAACGCCCGTGGC-1	1.2_RG	0.0704331	0.00351426	0	0	4.3_GABA
b2a_ACCCAACGCCCGTGGC-1	1.3_MG	0.0784715	0.00391534	0	0	4.3_GABA
b2a_ACCCAACGCCCGTGGC-1	2.1_OPC	0.0604591	0.00301661	0	0	4.3_GABA
b2a_ACCCAACGCCCGTGGC-1	2.2_Oligo	0.00462279	0.000230654	0	0	4.3_GABA
b2a_ACCCAACGCCCGTGGC-1	3_Peri	0.0191985	0.000957907	0	0	4.3_GABA
b2a_ACCCAACGCCCGTGGC-1	4.1_GABA	0.0370782	0.00185002	0	0	4.3_GABA
b2a_ACCCAACGCCCGTGGC-1	4.2_GABA	0.0223364	0.00111447	0	0	4.3_GABA
b2a_ACCCAACGCCCGTGGC-1	4.3_GABA	8.14345	0.406318	8	0.5	4.3_GABA
b2a_ACCCAACGCCCGTGGC-1	4.4_GABA	0.902685	0.0450395	1	0.0625	4.3_GABA
b2a_ACCCAACGCCCGTGGC-1	4.5_GABA	0.374644	0.0186929	0	0	4.3_GABA
b2a_ACCCAACGCCCGTGGC-1	4.6_GABA	0.243788	0.0121638	0	0	4.3_GABA
b2a_ACCCAACGCCCGTGGC-1	4.7_GABA	0.287075	0.0143236	0	0	4.3_GABA
b2a_ACCCAACGCCCGTGGC-1	4.8_GABA	1.9095	0.0952747	2	0.125	4.3_GABA
b2a_ACCCAACGCCCGTGGC-1	5.1_GABA	0.41721	0.0208167	0	0	4.3_GABA
b2a_ACCCAACGCCCGTGGC-1	5.2_GABA	0.162472	0.00810654	0	0	4.3_GABA
b2a_ACCCAACGCCCGTGGC-1	6_GABA	0.0106129	0.000529531	0	0	4.3_GABA
b2a_ACCCAACGCCCGTGGC-1	7_GABA	0.330884	0.0165095	0	0	4.3_GABA
b2a_ACCCAACGCCCGTGGC-1	8.1_Glut	0.0107221	0.000534978	0	0	4.3_GABA
b2a_ACCCAACGCCCGTGGC-1	8.2_Glut	0.0066574	0.000332171	0	0	4.3_GABA
b2a_ACCCAACGCCCGTGGC-1	8.3_Glut	0.00526938	0.000262916	0	0	4.3_GABA
b2a_ACCCAACGCCCGTGGC-1	8.4_Glut	0.0205002	0.00102286	0	0	4.3_GABA
b2a_ACCCAACGCCCGTGGC-1	8.5_Glut	0.010316	0.000514717	0	0	4.3_GABA
b2a_ACCCAACGCCCGTGGC-1	8.6_Glut	0.0187655	0.000936303	0	0	4.3_GABA
b2a_ACCCAACGCCCGTGGC-1	8.7_Glut	0.0154371	0.000770237	0	0	4.3_GABA
b2a_ACCCAACGCCCGTGGC-1	8.8_Glut	0.00636668	0.000317666	0	0	4.3_GABA
b2a_ACCCAACGCCCGTGGC-1	8.9_Glut	0.0114688	0.000572238	0	0	4.3_GABA
b2a_ACCCAACGCCCGTGGC-1	8.10_Glut	0.0077241	0.000385394	0	0	4.3_GABA
b2a_ACCCAACGCCCGTGGC-1	8.11_Glut	0.00756937	0.000377674	0	0	4.3_GABA
b2a_ACCCAACGCCCGTGGC-1	8-9_Glut	0.00721071	0.000359779	0	0	4.3_GABA
b2a_ACCCAACGCCCGTGGC-1	9.1_Glut	0.0183996	0.000918049	0	0	4.3_GABA
b2a_ACCCAACGCCCGTGGC-1	9.2_Glut	0.0393274	0.00196224	0	0	4.3_GABA
b2a_ACCCAACGCCCGTGGC-1	9.3_Glut	0.0303184	0.00151274	0	0	4.3_GABA
b2a_ACCCAACGCCCGTGGC-1	9.4_Glut	0.0265863	0.00132652	0	0	4.3_GABA
b2a_ACCCAACGCCCGTGGC-1	9.5_Glut	0.392226	0.0195701	0	0	4.3_GABA
b2a_ACCCAACGCCCGTGGC-1	9.6_Glut	0.0144308	0.000720025	0	0	4.3_GABA
b2a_ACCCAACGCCCGTGGC-1	9.7_Glut	0.0101358	0.000505726	0	0	4.3_GABA
b2a_ACCCAACGCCCGTGGC-1	9.8_Glut	0.00943896	0.000470957	0	0	4.3_GABA
b2a_ACCCAACGCCCGTGGC-1	10.1_Glut	0.0160675	0.000801688	0	0	4.3_GABA
b2a_ACCCAACGCCCGTGGC-1	10.2_Glut	0.0116274	0.000580151	0	0	4.3_GABA
b2a_ACCCAACGCCCGTGGC-1	11.1_Glut	0.0125534	0.000626352	0	0	4.3_GABA
b2a_ACCCAACGCCCGTGGC-1	11.2_Glut	0.0128975	0.000643522	0	0	4.3_GABA
b2a_ACCCAACGCCCGTGGC-1	11.3_Glut	0.02089	0.00104231	0	0	4.3_GABA
b2a_ACCCAACGCCCGTGGC-1	12_Glut	0.0120454	0.000601003	0	0	4.3_GABA
b2a_ACCCAACGCCCGTGGC-1	13_Glut	0.0211502	0.00105529	0	0	4.3_GABA
b2a_ACCCAACGCCCGTGGC-1	14_Glut	0.0483866	0.00241425	0	0	4.3_GABA
b2a_ACCCAACGCCCGTGGC-1	15.1_GABA/Glut	0.147541	0.00736158	0	0	4.3_GABA
b2a_ACCCAACGCCCGTGGC-1	15.2_GABA	0.133767	0.0066743	0	0	4.3_GABA
b2a_ACCCAACGCCCGTGGC-1	15.3_GABA	0.0870603	0.00434388	0	0	4.3_GABA
b2a_ACCCAACGCCCGTGGC-1	15.4_GABA	0.171065	0.00853532	0	0	4.3_GABA
b2a_ACCCAACGCCCGTGGC-1	15.5_GABA/Glut	0.0662968	0.00330788	0	0	4.3_GABA
b2a_ACCCAACGCCCGTGGC-1	15.6_Glut	0.0464537	0.00231781	0	0	4.3_GABA
b2a_ACCCAACGCCCGTGGC-1	15.7_Glut	0.216584	0.0108065	0	0	4.3_GABA
b2a_ACCCGGATGACGCATC-1	1.1_RG	0.0425345	0.00902318	0	0	15.3_GABA
b2a_ACCCGGATGACGCATC-1	1.2_RG	0.106942	0.0226865	0	0	15.3_GABA
b2a_ACCCGGATGACGCATC-1	1.3_MG	0.218378	0.0463264	0	0	15.3_GABA
b2a_ACCCGGATGACGCATC-1	2.1_OPC	0.13162	0.0279215	0	0	15.3_GABA
b2a_ACCCGGATGACGCATC-1	2.2_Oligo	0.582335	0.123535	1	0.333333	15.3_GABA
b2a_ACCCGGATGACGCATC-1	3_Peri	0.00819211	0.00173786	0	0	15.3_GABA
b2a_ACCCGGATGACGCATC-1	4.1_GABA	0.0386765	0.00820476	0	0	15.3_GABA
b2a_ACCCGGATGACGCATC-1	4.2_GABA	0.038315	0.00812807	0	0	15.3_GABA
b2a_ACCCGGATGACGCATC-1	4.3_GABA	0.0207686	0.00440581	0	0	15.3_GABA
b2a_ACCCGGATGACGCATC-1	4.4_GABA	0.0327051	0.00693799	0	0	15.3_GABA
b2a_ACCCGGATGACGCATC-1	4.5_GABA	0.0171007	0.0036277	0	0	15.3_GABA
b2a_ACCCGGATGACGCATC-1	4.6_GABA	0.0151481	0.00321349	0	0	15.3_GABA
b2a_ACCCGGATGACGCATC-1	4.7_GABA	0.0367329	0.00779245	0	0	15.3_GABA
b2a_ACCCGGATGACGCATC-1	4.8_GABA	0.0251411	0.00533338	0	0	15.3_GABA
b2a_ACCCGGATGACGCATC-1	5.1_GABA	0.0100124	0.002124	0	0	15.3_GABA
b2a_ACCCGGATGACGCATC-1	5.2_GABA	0.00793915	0.0016842	0	0	15.3_GABA
b2a_ACCCGGATGACGCATC-1	6_GABA	0.317429	0.0673388	0	0	15.3_GABA
b2a_ACCCGGATGACGCATC-1	7_GABA	0.00768302	0.00162986	0	0	15.3_GABA
b2a_ACCCGGATGACGCATC-1	8.1_Glut	0.0304727	0.00646441	0	0	15.3_GABA
b2a_ACCCGGATGACGCATC-1	8.2_Glut	0.0890517	0.0188913	0	0	15.3_GABA
b2a_ACCCGGATGACGCATC-1	8.3_Glut	0.0306353	0.00649891	0	0	15.3_GABA
b2a_ACCCGGATGACGCATC-1	8.4_Glut	0.00857494	0.00181907	0	0	15.3_GABA
b2a_ACCCGGATGACGCATC-1	8.5_Glut	0.0146575	0.00310942	0	0	15.3_GABA
b2a_ACCCGGATGACGCATC-1	8.6_Glut	0.0350045	0.0074258	0	0	15.3_GABA
b2a_ACCCGGATGACGCATC-1	8.7_Glut	0.0246951	0.00523877	0	0	15.3_GABA
b2a_ACCCGGATGACGCATC-1	8.8_Glut	0.0134118	0.00284516	0	0	15.3_GABA
b2a_ACCCGGATGACGCATC-1	8.9_Glut	0.0222953	0.00472969	0	0	15.3_GABA
b2a_ACCCGGATGACGCATC-1	8.10_Glut	0.0109798	0.00232924	0	0	15.3_GABA
b2a_ACCCGGATGACGCATC-1	8.11_Glut	0.0221492	0.00469869	0	0	15.3_GABA
b2a_ACCCGGATGACGCATC-1	8-9_Glut	0.35358	0.0750077	0	0	15.3_GABA
b2a_ACCCGGATGACGCATC-1	9.1_Glut	0.00844602	0.00179172	0	0	15.3_GABA
b2a_ACCCGGATGACGCATC-1	9.2_Glut	0.0105659	0.00224144	0	0	15.3_GABA
b2a_ACCCGGATGACGCATC-1	9.3_Glut	0.0061472	0.00130405	0	0	15.3_GABA
b2a_ACCCGGATGACGCATC-1	9.4_Glut	0.00594835	0.00126187	0	0	15.3_GABA
b2a_ACCCGGATGACGCATC-1	9.5_Glut	0.0134016	0.00284299	0	0	15.3_GABA
b2a_ACCCGGATGACGCATC-1	9.6_Glut	0.00901414	0.00191224	0	0	15.3_GABA
b2a_ACCCGGATGACGCATC-1	9.7_Glut	0.0376575	0.00798858	0	0	15.3_GABA
b2a_ACCCGGATGACGCATC-1	9.8_Glut	0.0226009	0.00479452	0	0	15.3_GABA
b2a_ACCCGGATGACGCATC-1	10.1_Glut	0.0192631	0.00408644	0	0	15.3_GABA
b2a_ACCCGGATGACGCATC-1	10.2_Glut	0.00742507	0.00157514	0	0	15.3_GABA
b2a_ACCCGGATGACGCATC-1	11.1_Glut	0.0109432	0.00232147	0	0	15.3_GABA
b2a_ACCCGGATGACGCATC-1	11.2_Glut	0.00578018	0.0012262	0	0	15.3_GABA
b2a_ACCCGGATGACGCATC-1	11.3_Glut	0.0145974	0.00309667	0	0	15.3_GABA
b2a_ACCCGGATGACGCATC-1	12_Glut	0.0145919	0.0030955	0	0	15.3_GABA
b2a_ACCCGGATGACGCATC-1	13_Glut	0.0333126	0.00706687	0	0	15.3_GABA
b2a_ACCCGGATGACGCATC-1	14_Glut	0.0213585	0.00453095	0	0	15.3_GABA
b2a_ACCCGGATGACGCATC-1	15.1_GABA/Glut	0.0536742	0.0113863	0	0	15.3_GABA
b2a_ACCCGGATGACGCATC-1	15.2_GABA	0.0245856	0.00521555	0	0	15.3_GABA
b2a_ACCCGGATGACGCATC-1	15.3_GABA	1.91759	0.406794	2	0.666667	15.3_GABA
b2a_ACCCGGATGACGCATC-1	15.4_GABA	0.0300468	0.00637407	0	0	15.3_GABA
b2a_ACCCGGATGACGCATC-1	15.5_GABA/Glut	0.0104985	0.00222713	0	0	15.3_GABA
b2a_ACCCGGATGACGCATC-1	15.6_Glut	0.0798286	0.0169347	0	0	15.3_GABA
b2a_ACCCGGATGACGCATC-1	15.7_Glut	0.0434717	0.00922199	0	0	15.3_GABA
b2a_ACCCTGGTAACGCCCT-1	1.1_RG	0.110741	0.0240271	0	0	4.1_GABA
b2a_ACCCTGGTAACGCCCT-1	1.2_RG	0.0307311	0.00666761	0	0	4.1_GABA
b2a_ACCCTGGTAACGCCCT-1	1.3_MG	0.254975	0.0553209	0	0	4.1_GABA
b2a_ACCCTGGTAACGCCCT-1	2.1_OPC	0.0576889	0.0125165	0	0	4.1_GABA
b2a_ACCCTGGTAACGCCCT-1	2.2_Oligo	0.029529	0.0064068	0	0	4.1_GABA
b2a_ACCCTGGTAACGCCCT-1	3_Peri	0.00279827	0.00060713	0	0	4.1_GABA
b2a_ACCCTGGTAACGCCCT-1	4.1_GABA	0.545887	0.118439	1	0.333333	4.1_GABA
b2a_ACCCTGGTAACGCCCT-1	4.2_GABA	0.74511	0.161664	1	0.333333	4.1_GABA
b2a_ACCCTGGTAACGCCCT-1	4.3_GABA	0.0416387	0.00903418	0	0	4.1_GABA
b2a_ACCCTGGTAACGCCCT-1	4.4_GABA	0.076962	0.0166981	0	0	4.1_GABA
b2a_ACCCTGGTAACGCCCT-1	4.5_GABA	0.197787	0.0429131	0	0	4.1_GABA
b2a_ACCCTGGTAACGCCCT-1	4.6_GABA	0.0555851	0.0120601	0	0	4.1_GABA
b2a_ACCCTGGTAACGCCCT-1	4.7_GABA	0.649697	0.140962	1	0.333333	4.1_GABA
b2a_ACCCTGGTAACGCCCT-1	4.8_GABA	0.0167648	0.0036374	0	0	4.1_GABA
b2a_ACCCTGGTAACGCCCT-1	5.1_GABA	0.0099558	0.00216007	0	0	4.1_GABA
b2a_ACCCTGGTAACGCCCT-1	5.2_GABA	0.00642742	0.00139453	0	0	4.1_GABA
b2a_ACCCTGGTAACGCCCT-1	6_GABA	0.0517649	0.0112312	0	0	4.1_GABA
b2a_ACCCTGGTAACGCCCT-1	7_GABA	0.0191612	0.00415733	0	0	4.1_GABA
b2a_ACCCTGGTAACGCCCT-1	8.1_Glut	0.0281109	0.00609912	0	0	4.1_GABA
b2a_ACCCTGGTAACGCCCT-1	8.2_Glut	0.0588938	0.012778	0	0	4.1_GABA
b2a_ACCCTGGTAACGCCCT-1	8.3_Glut	0.0314963	0.00683363	0	0	4.1_GABA
b2a_ACCCTGGTAACGCCCT-1	8.4_Glut	0.0178587	0.00387474	0	0	4.1_GABA
b2a_ACCCTGGTAACGCCCT-1	8.5_Glut	0.014304	0.00310349	0	0	4.1_GABA
b2a_ACCCTGGTAACGCCCT-1	8.6_Glut	0.0298997	0.00648723	0	0	4.1_GABA
b2a_ACCCTGGTAACGCCCT-1	8.7_Glut	0.0109005	0.00236504	0	0	4.1_GABA
b2a_ACCCTGGTAACGCCCT-1	8.8_Glut	0.0255671	0.00554719	0	0	4.1_GABA
b2a_ACCCTGGTAACGCCCT-1	8.9_Glut	0.0113092	0.00245371	0	0	4.1_GABA
b2a_ACCCTGGTAACGCCCT-1	8.10_Glut	0.0156436	0.00339414	0	0	4.1_GABA
b2a_ACCCTGGTAACGCCCT-1	8.11_Glut	0.0164566	0.00357053	0	0	4.1_GABA
b2a_ACCCTGGTAACGCCCT-1	8-9_Glut	0.21627	0.0469234	0	0	4.1_GABA
b2a_ACCCTGGTAACGCCCT-1	9.1_Glut	0.0331778	0.00719847	0	0	4.1_GABA
b2a_ACCCTGGTAACGCCCT-1	9.2_Glut	0.0200997	0.00436096	0	0	4.1_GABA
b2a_ACCCTGGTAACGCCCT-1	9.3_Glut	0.0172062	0.00373316	0	0	4.1_GABA
b2a_ACCCTGGTAACGCCCT-1	9.4_Glut	0.0204057	0.00442734	0	0	4.1_GABA
b2a_ACCCTGGTAACGCCCT-1	9.5_Glut	0.0209571	0.00454698	0	0	4.1_GABA
b2a_ACCCTGGTAACGCCCT-1	9.6_Glut	0.0189984	0.00412202	0	0	4.1_GABA
b2a_ACCCTGGTAACGCCCT-1	9.7_Glut	0.275727	0.0598234	0	0	4.1_GABA
b2a_ACCCTGGTAACGCCCT-1	9.8_Glut	0.240003	0.0520725	0	0	4.1_GABA
b2a_ACCCTGGTAACGCCCT-1	10.1_Glut	0.188871	0.0409786	0	0	4.1_GABA
b2a_ACCCTGGTAACGCCCT-1	10.2_Glut	0.0824476	0.0178883	0	0	4.1_GABA
b2a_ACCCTGGTAACGCCCT-1	11.1_Glut	0.0264022	0.00572839	0	0	4.1_GABA
b2a_ACCCTGGTAACGCCCT-1	11.2_Glut	0.0141013	0.0030595	0	0	4.1_GABA
b2a_ACCCTGGTAACGCCCT-1	11.3_Glut	0.0298501	0.00647646	0	0	4.1_GABA
b2a_ACCCTGGTAACGCCCT-1	12_Glut	0.0416728	0.00904158	0	0	4.1_GABA
b2a_ACCCTGGTAACGCCCT-1	13_Glut	0.041998	0.00911216	0	0	4.1_GABA
b2a_ACCCTGGTAACGCCCT-1	14_Glut	0.0250346	0.00543167	0	0	4.1_GABA
b2a_ACCCTGGTAACGCCCT-1	15.1_GABA/Glut	0.0232771	0.00505035	0	0	4.1_GABA
b2a_ACCCTGGTAACGCCCT-1	15.2_GABA	0.0182126	0.00395151	0	0	4.1_GABA
b2a_ACCCTGGTAACGCCCT-1	15.3_GABA	0.0247489	0.00536967	0	0	4.1_GABA
b2a_ACCCTGGTAACGCCCT-1	15.4_GABA	0.0139725	0.00303157	0	0	4.1_GABA
b2a_ACCCTGGTAACGCCCT-1	15.5_GABA/Glut	0.0206062	0.00447084	0	0	4.1_GABA
b2a_ACCCTGGTAACGCCCT-1	15.6_Glut	0.00902481	0.00195808	0	0	4.1_GABA
b2a_ACCCTGGTAACGCCCT-1	15.7_Glut	0.0223043	0.00483927	0	0	4.1_GABA
b2a_ACCGATGGTAGCATCG-1	1.1_RG	0.0573032	0.00572956	0	0	8.6_Glut
b2a_ACCGATGGTAGCATCG-1	1.2_RG	0.0324055	0.00324012	0	0	8.6_Glut
b2a_ACCGATGGTAGCATCG-1	1.3_MG	0.275739	0.0275703	0	0	8.6_Glut
b2a_ACCGATGGTAGCATCG-1	2.1_OPC	0.223043	0.0223013	0	0	8.6_Glut
b2a_ACCGATGGTAGCATCG-1	2.2_Oligo	0.189463	0.0189438	0	0	8.6_Glut
b2a_ACCGATGGTAGCATCG-1	3_Peri	0.00244521	0.000244488	0	0	8.6_Glut
b2a_ACCGATGGTAGCATCG-1	4.1_GABA	0.0868594	0.00868478	0	0	8.6_Glut
b2a_ACCGATGGTAGCATCG-1	4.2_GABA	0.0746033	0.00745933	0	0	8.6_Glut
b2a_ACCGATGGTAGCATCG-1	4.3_GABA	0.0621424	0.00621341	0	0	8.6_Glut
b2a_ACCGATGGTAGCATCG-1	4.4_GABA	0.0477927	0.00477863	0	0	8.6_Glut
b2a_ACCGATGGTAGCATCG-1	4.5_GABA	0.0720081	0.00719984	0	0	8.6_Glut
b2a_ACCGATGGTAGCATCG-1	4.6_GABA	0.036957	0.0036952	0	0	8.6_Glut
b2a_ACCGATGGTAGCATCG-1	4.7_GABA	0.230251	0.023022	0	0	8.6_Glut
b2a_ACCGATGGTAGCATCG-1	4.8_GABA	0.0363513	0.00363464	0	0	8.6_Glut
b2a_ACCGATGGTAGCATCG-1	5.1_GABA	0.0153501	0.00153481	0	0	8.6_Glut
b2a_ACCGATGGTAGCATCG-1	5.2_GABA	0.0198513	0.00198486	0	0	8.6_Glut
b2a_ACCGATGGTAGCATCG-1	6_GABA	0.853224	0.085311	1	0.166667	8.6_Glut
b2a_ACCGATGGTAGCATCG-1	7_GABA	0.0263171	0.00263135	0	0	8.6_Glut
b2a_ACCGATGGTAGCATCG-1	8.1_Glut	0.0362922	0.00362873	0	0	8.6_Glut
b2a_ACCGATGGTAGCATCG-1	8.2_Glut	0.0313299	0.00313257	0	0	8.6_Glut
b2a_ACCGATGGTAGCATCG-1	8.3_Glut	0.039061	0.00390558	0	0	8.6_Glut
b2a_ACCGATGGTAGCATCG-1	8.4_Glut	0.0260763	0.00260728	0	0	8.6_Glut
b2a_ACCGATGGTAGCATCG-1	8.5_Glut	0.0796169	0.00796062	0	0	8.6_Glut
b2a_ACCGATGGTAGCATCG-1	8.6_Glut	3.43573	0.343527	3	0.5	8.6_Glut
b2a_ACCGATGGTAGCATCG-1	8.7_Glut	0.0212912	0.00212884	0	0	8.6_Glut
b2a_ACCGATGGTAGCATCG-1	8.8_Glut	0.0338155	0.0033811	0	0	8.6_Glut
b2a_ACCGATGGTAGCATCG-1	8.9_Glut	0.20416	0.0204133	0	0	8.6_Glut
b2a_ACCGATGGTAGCATCG-1	8.10_Glut	0.0531543	0.00531472	0	0	8.6_Glut
b2a_ACCGATGGTAGCATCG-1	8.11_Glut	0.202684	0.0202657	0	0	8.6_Glut
b2a_ACCGATGGTAGCATCG-1	8-9_Glut	1.27648	0.127631	1	0.166667	8.6_Glut
b2a_ACCGATGGTAGCATCG-1	9.1_Glut	0.0305779	0.00305738	0	0	8.6_Glut
b2a_ACCGATGGTAGCATCG-1	9.2_Glut	0.0187624	0.00187599	0	0	8.6_Glut
b2a_ACCGATGGTAGCATCG-1	9.3_Glut	0.0208866	0.00208838	0	0	8.6_Glut
b2a_ACCGATGGTAGCATCG-1	9.4_Glut	0.0694655	0.00694562	0	0	8.6_Glut
b2a_ACCGATGGTAGCATCG-1	9.5_Glut	0.0181788	0.00181764	0	0	8.6_Glut
b2a_ACCGATGGTAGCATCG-1	9.6_Glut	0.0244	0.00243967	0	0	8.6_Glut
b2a_ACCGATGGTAGCATCG-1	9.7_Glut	0.0221164	0.00221134	0	0	8.6_Glut
b2a_ACCGATGGTAGCATCG-1	9.8_Glut	0.162588	0.0162566	0	0	8.6_Glut
b2a_ACCGATGGTAGCATCG-1	10.1_Glut	0.0335768	0.00335723	0	0	8.6_Glut
b2a_ACCGATGGTAGCATCG-1	10.2_Glut	0.0370564	0.00370515	0	0	8.6_Glut
b2a_ACCGATGGTAGCATCG-1	11.1_Glut	0.0204482	0.00204455	0	0	8.6_Glut
b2a_ACCGATGGTAGCATCG-1	11.2_Glut	0.0183482	0.00183457	0	0	8.6_Glut
b2a_ACCGATGGTAGCATCG-1	11.3_Glut	0.0438037	0.00437978	0	0	8.6_Glut
b2a_ACCGATGGTAGCATCG-1	12_Glut	0.0332052	0.00332008	0	0	8.6_Glut
b2a_ACCGATGGTAGCATCG-1	13_Glut	0.683827	0.0683736	1	0.166667	8.6_Glut
b2a_ACCGATGGTAGCATCG-1	14_Glut	0.0617613	0.0061753	0	0	8.6_Glut
b2a_ACCGATGGTAGCATCG-1	15.1_GABA/Glut	0.0604535	0.00604454	0	0	8.6_Glut
b2a_ACCGATGGTAGCATCG-1	15.2_GABA	0.0789787	0.00789682	0	0	8.6_Glut
b2a_ACCGATGGTAGCATCG-1	15.3_GABA	0.0252489	0.00252455	0	0	8.6_Glut
b2a_ACCGATGGTAGCATCG-1	15.4_GABA	0.0464376	0.00464314	0	0	8.6_Glut
b2a_ACCGATGGTAGCATCG-1	15.5_GABA/Glut	0.025263	0.00252596	0	0	8.6_Glut
b2a_ACCGATGGTAGCATCG-1	15.6_Glut	0.248622	0.0248589	0	0	8.6_Glut
b2a_ACCGATGGTAGCATCG-1	15.7_Glut	0.435533	0.0435474	0	0	8.6_Glut
b2a_ACCGCGGTGGAAGTCG-1	1.1_RG	0.126865	0.00734553	0	0	9.3_Glut
b2a_ACCGCGGTGGAAGTCG-1	1.2_RG	0.254665	0.0147452	0	0	9.3_Glut
b2a_ACCGCGGTGGAAGTCG-1	1.3_MG	0.35809	0.0207335	0	0	9.3_Glut
b2a_ACCGCGGTGGAAGTCG-1	2.1_OPC	0.168747	0.00977054	0	0	9.3_Glut
b2a_ACCGCGGTGGAAGTCG-1	2.2_Oligo	0.0227086	0.00131484	0	0	9.3_Glut
b2a_ACCGCGGTGGAAGTCG-1	3_Peri	0.0100471	0.00058173	0	0	9.3_Glut
b2a_ACCGCGGTGGAAGTCG-1	4.1_GABA	0.0366654	0.00212294	0	0	9.3_Glut
b2a_ACCGCGGTGGAAGTCG-1	4.2_GABA	0.0243109	0.00140761	0	0	9.3_Glut
b2a_ACCGCGGTGGAAGTCG-1	4.3_GABA	0.0171778	0.000994599	0	0	9.3_Glut
b2a_ACCGCGGTGGAAGTCG-1	4.4_GABA	0.0218496	0.0012651	0	0	9.3_Glut
b2a_ACCGCGGTGGAAGTCG-1	4.5_GABA	0.0306181	0.0017728	0	0	9.3_Glut
b2a_ACCGCGGTGGAAGTCG-1	4.6_GABA	0.0349404	0.00202306	0	0	9.3_Glut
b2a_ACCGCGGTGGAAGTCG-1	4.7_GABA	0.01753	0.00101499	0	0	9.3_Glut
b2a_ACCGCGGTGGAAGTCG-1	4.8_GABA	0.0150465	0.000871201	0	0	9.3_Glut
b2a_ACCGCGGTGGAAGTCG-1	5.1_GABA	0.0203289	0.00117705	0	0	9.3_Glut
b2a_ACCGCGGTGGAAGTCG-1	5.2_GABA	0.021586	0.00124984	0	0	9.3_Glut
b2a_ACCGCGGTGGAAGTCG-1	6_GABA	0.547213	0.0316839	1	0.0769231	9.3_Glut
b2a_ACCGCGGTGGAAGTCG-1	7_GABA	0.0659916	0.00382094	0	0	9.3_Glut
b2a_ACCGCGGTGGAAGTCG-1	8.1_Glut	0.347951	0.0201465	0	0	9.3_Glut
b2a_ACCGCGGTGGAAGTCG-1	8.2_Glut	0.398051	0.0230473	0	0	9.3_Glut
b2a_ACCGCGGTGGAAGTCG-1	8.3_Glut	0.251809	0.0145799	0	0	9.3_Glut
b2a_ACCGCGGTGGAAGTCG-1	8.4_Glut	0.0887108	0.00513639	0	0	9.3_Glut
b2a_ACCGCGGTGGAAGTCG-1	8.5_Glut	0.0261308	0.00151299	0	0	9.3_Glut
b2a_ACCGCGGTGGAAGTCG-1	8.6_Glut	0.0569736	0.0032988	0	0	9.3_Glut
b2a_ACCGCGGTGGAAGTCG-1	8.7_Glut	0.0306323	0.00177362	0	0	9.3_Glut
b2a_ACCGCGGTGGAAGTCG-1	8.8_Glut	2.14187	0.124015	2	0.153846	9.3_Glut
b2a_ACCGCGGTGGAAGTCG-1	8.9_Glut	0.0600727	0.00347823	0	0	9.3_Glut
b2a_ACCGCGGTGGAAGTCG-1	8.10_Glut	0.0294067	0.00170266	0	0	9.3_Glut
b2a_ACCGCGGTGGAAGTCG-1	8.11_Glut	0.0556758	0.00322365	0	0	9.3_Glut
b2a_ACCGCGGTGGAAGTCG-1	8-9_Glut	0.0668383	0.00386996	0	0	9.3_Glut
b2a_ACCGCGGTGGAAGTCG-1	9.1_Glut	3.2331	0.187198	3	0.230769	9.3_Glut
b2a_ACCGCGGTGGAAGTCG-1	9.2_Glut	1.29336	0.0748863	1	0.0769231	9.3_Glut
b2a_ACCGCGGTGGAAGTCG-1	9.3_Glut	3.97858	0.230362	4	0.307692	9.3_Glut
b2a_ACCGCGGTGGAAGTCG-1	9.4_Glut	0.402735	0.0233185	0	0	9.3_Glut
b2a_ACCGCGGTGGAAGTCG-1	9.5_Glut	0.0751872	0.00435337	0	0	9.3_Glut
b2a_ACCGCGGTGGAAGTCG-1	9.6_Glut	0.979862	0.0567344	1	0.0769231	9.3_Glut
b2a_ACCGCGGTGGAAGTCG-1	9.7_Glut	0.0332374	0.00192446	0	0	9.3_Glut
b2a_ACCGCGGTGGAAGTCG-1	9.8_Glut	0.0641505	0.00371434	0	0	9.3_Glut
b2a_ACCGCGGTGGAAGTCG-1	10.1_Glut	0.608149	0.0352121	1	0.0769231	9.3_Glut
b2a_ACCGCGGTGGAAGTCG-1	10.2_Glut	0.0592682	0.00343165	0	0	9.3_Glut
b2a_ACCGCGGTGGAAGTCG-1	11.1_Glut	0.0617147	0.00357331	0	0	9.3_Glut
b2a_ACCGCGGTGGAAGTCG-1	11.2_Glut	0.34061	0.0197214	0	0	9.3_Glut
b2a_ACCGCGGTGGAAGTCG-1	11.3_Glut	0.0454246	0.0026301	0	0	9.3_Glut
b2a_ACCGCGGTGGAAGTCG-1	12_Glut	0.0784516	0.00454238	0	0	9.3_Glut
b2a_ACCGCGGTGGAAGTCG-1	13_Glut	0.0790485	0.00457694	0	0	9.3_Glut
b2a_ACCGCGGTGGAAGTCG-1	14_Glut	0.130242	0.00754104	0	0	9.3_Glut
b2a_ACCGCGGTGGAAGTCG-1	15.1_GABA/Glut	0.0196692	0.00113885	0	0	9.3_Glut
b2a_ACCGCGGTGGAAGTCG-1	15.2_GABA	0.0206423	0.0011952	0	0	9.3_Glut
b2a_ACCGCGGTGGAAGTCG-1	15.3_GABA	0.00928206	0.000537435	0	0	9.3_Glut
b2a_ACCGCGGTGGAAGTCG-1	15.4_GABA	0.014202	0.000822303	0	0	9.3_Glut
b2a_ACCGCGGTGGAAGTCG-1	15.5_GABA/Glut	0.0522545	0.00302556	0	0	9.3_Glut
b2a_ACCGCGGTGGAAGTCG-1	15.6_Glut	0.0220325	0.00127569	0	0	9.3_Glut
b2a_ACCGCGGTGGAAGTCG-1	15.7_Glut	0.321314	0.0186042	0	0	9.3_Glut
b2a_ACCGGGCCTTTGTTGA-1	1.1_RG	0.764159	0.0593556	1	0.1	8.1_Glut
b2a_ACCGGGCCTTTGTTGA-1	1.2_RG	0.398207	0.0309304	0	0	8.1_Glut
b2a_ACCGGGCCTTTGTTGA-1	1.3_MG	0.342769	0.0266243	0	0	8.1_Glut
b2a_ACCGGGCCTTTGTTGA-1	2.1_OPC	0.20577	0.015983	0	0	8.1_Glut
b2a_ACCGGGCCTTTGTTGA-1	2.2_Oligo	0.0347518	0.00269932	0	0	8.1_Glut
b2a_ACCGGGCCTTTGTTGA-1	3_Peri	0.0997645	0.00774914	0	0	8.1_Glut
b2a_ACCGGGCCTTTGTTGA-1	4.1_GABA	0.0218491	0.00169712	0	0	8.1_Glut
b2a_ACCGGGCCTTTGTTGA-1	4.2_GABA	0.0154608	0.00120091	0	0	8.1_Glut
b2a_ACCGGGCCTTTGTTGA-1	4.3_GABA	0.0136558	0.0010607	0	0	8.1_Glut
b2a_ACCGGGCCTTTGTTGA-1	4.4_GABA	0.0119646	0.000929342	0	0	8.1_Glut
b2a_ACCGGGCCTTTGTTGA-1	4.5_GABA	0.0162922	0.00126549	0	0	8.1_Glut
b2a_ACCGGGCCTTTGTTGA-1	4.6_GABA	0.0179881	0.00139721	0	0	8.1_Glut
b2a_ACCGGGCCTTTGTTGA-1	4.7_GABA	0.0170564	0.00132485	0	0	8.1_Glut
b2a_ACCGGGCCTTTGTTGA-1	4.8_GABA	0.0133378	0.00103601	0	0	8.1_Glut
b2a_ACCGGGCCTTTGTTGA-1	5.1_GABA	0.0101133	0.000785547	0	0	8.1_Glut
b2a_ACCGGGCCTTTGTTGA-1	5.2_GABA	0.0180875	0.00140494	0	0	8.1_Glut
b2a_ACCGGGCCTTTGTTGA-1	6_GABA	0.131272	0.0101965	0	0	8.1_Glut
b2a_ACCGGGCCTTTGTTGA-1	7_GABA	0.0312829	0.00242988	0	0	8.1_Glut
b2a_ACCGGGCCTTTGTTGA-1	8.1_Glut	4.05674	0.315104	4	0.4	8.1_Glut
b2a_ACCGGGCCTTTGTTGA-1	8.2_Glut	4.27966	0.33242	4	0.4	8.1_Glut
b2a_ACCGGGCCTTTGTTGA-1	8.3_Glut	0.484641	0.0376442	0	0	8.1_Glut
b2a_ACCGGGCCTTTGTTGA-1	8.4_Glut	0.0329215	0.00255716	0	0	8.1_Glut
b2a_ACCGGGCCTTTGTTGA-1	8.5_Glut	0.0145408	0.00112945	0	0	8.1_Glut
b2a_ACCGGGCCTTTGTTGA-1	8.6_Glut	0.0124048	0.000963532	0	0	8.1_Glut
b2a_ACCGGGCCTTTGTTGA-1	8.7_Glut	0.0160977	0.00125038	0	0	8.1_Glut
b2a_ACCGGGCCTTTGTTGA-1	8.8_Glut	0.743448	0.0577468	1	0.1	8.1_Glut
b2a_ACCGGGCCTTTGTTGA-1	8.9_Glut	0.0377636	0.00293326	0	0	8.1_Glut
b2a_ACCGGGCCTTTGTTGA-1	8.10_Glut	0.026865	0.00208672	0	0	8.1_Glut
b2a_ACCGGGCCTTTGTTGA-1	8.11_Glut	0.0658677	0.00511623	0	0	8.1_Glut
b2a_ACCGGGCCTTTGTTGA-1	8-9_Glut	0.011711	0.000909647	0	0	8.1_Glut
b2a_ACCGGGCCTTTGTTGA-1	9.1_Glut	0.0284533	0.00221009	0	0	8.1_Glut
b2a_ACCGGGCCTTTGTTGA-1	9.2_Glut	0.0528034	0.00410147	0	0	8.1_Glut
b2a_ACCGGGCCTTTGTTGA-1	9.3_Glut	0.0307507	0.00238854	0	0	8.1_Glut
b2a_ACCGGGCCTTTGTTGA-1	9.4_Glut	0.0237318	0.00184335	0	0	8.1_Glut
b2a_ACCGGGCCTTTGTTGA-1	9.5_Glut	0.0280882	0.00218173	0	0	8.1_Glut
b2a_ACCGGGCCTTTGTTGA-1	9.6_Glut	0.0145229	0.00112806	0	0	8.1_Glut
b2a_ACCGGGCCTTTGTTGA-1	9.7_Glut	0.0105836	0.00082207	0	0	8.1_Glut
b2a_ACCGGGCCTTTGTTGA-1	9.8_Glut	0.0100215	0.00077841	0	0	8.1_Glut
b2a_ACCGGGCCTTTGTTGA-1	10.1_Glut	0.0312994	0.00243116	0	0	8.1_Glut
b2a_ACCGGGCCTTTGTTGA-1	10.2_Glut	0.0117587	0.000913347	0	0	8.1_Glut
b2a_ACCGGGCCTTTGTTGA-1	11.1_Glut	0.0164144	0.00127498	0	0	8.1_Glut
b2a_ACCGGGCCTTTGTTGA-1	11.2_Glut	0.018163	0.0014108	0	0	8.1_Glut
b2a_ACCGGGCCTTTGTTGA-1	11.3_Glut	0.0139818	0.00108603	0	0	8.1_Glut
b2a_ACCGGGCCTTTGTTGA-1	12_Glut	0.142691	0.0110834	0	0	8.1_Glut
b2a_ACCGGGCCTTTGTTGA-1	13_Glut	0.0137403	0.00106727	0	0	8.1_Glut
b2a_ACCGGGCCTTTGTTGA-1	14_Glut	0.0315389	0.00244976	0	0	8.1_Glut
b2a_ACCGGGCCTTTGTTGA-1	15.1_GABA/Glut	0.0130081	0.00101039	0	0	8.1_Glut
b2a_ACCGGGCCTTTGTTGA-1	15.2_GABA	0.0131877	0.00102434	0	0	8.1_Glut
b2a_ACCGGGCCTTTGTTGA-1	15.3_GABA	0.0037735	0.000293104	0	0	8.1_Glut
b2a_ACCGGGCCTTTGTTGA-1	15.4_GABA	0.0120044	0.00093243	0	0	8.1_Glut
b2a_ACCGGGCCTTTGTTGA-1	15.5_GABA/Glut	0.0263194	0.00204434	0	0	8.1_Glut
b2a_ACCGGGCCTTTGTTGA-1	15.6_Glut	0.0132725	0.00103094	0	0	8.1_Glut
b2a_ACCGGGCCTTTGTTGA-1	15.7_Glut	0.367714	0.028562	0	0	8.1_Glut
b2a_ACCTACAGTATGTGGT-1	1.1_RG	0.0469131	0.00547808	0	0	9.1_Glut
b2a_ACCTACAGTATGTGGT-1	1.2_RG	0.0271802	0.00317385	0	0	9.1_Glut
b2a_ACCTACAGTATGTGGT-1	1.3_MG	0.101411	0.0118419	0	0	9.1_Glut
b2a_ACCTACAGTATGTGGT-1	2.1_OPC	0.0169239	0.00197621	0	0	9.1_Glut
b2a_ACCTACAGTATGTGGT-1	2.2_Oligo	0.00513799	0.000599967	0	0	9.1_Glut
b2a_ACCTACAGTATGTGGT-1	3_Peri	0.00421284	0.000491936	0	0	9.1_Glut
b2a_ACCTACAGTATGTGGT-1	4.1_GABA	0.0344508	0.00402284	0	0	9.1_Glut
b2a_ACCTACAGTATGTGGT-1	4.2_GABA	0.0220936	0.00257989	0	0	9.1_Glut
b2a_ACCTACAGTATGTGGT-1	4.3_GABA	0.0216117	0.00252362	0	0	9.1_Glut
b2a_ACCTACAGTATGTGGT-1	4.4_GABA	0.0237901	0.00277799	0	0	9.1_Glut
b2a_ACCTACAGTATGTGGT-1	4.5_GABA	0.0223796	0.00261328	0	0	9.1_Glut
b2a_ACCTACAGTATGTGGT-1	4.6_GABA	0.0222839	0.00260211	0	0	9.1_Glut
b2a_ACCTACAGTATGTGGT-1	4.7_GABA	0.0190178	0.00222072	0	0	9.1_Glut
b2a_ACCTACAGTATGTGGT-1	4.8_GABA	0.00999948	0.00116765	0	0	9.1_Glut
b2a_ACCTACAGTATGTGGT-1	5.1_GABA	0.00823837	0.000962001	0	0	9.1_Glut
b2a_ACCTACAGTATGTGGT-1	5.2_GABA	0.00642213	0.000749916	0	0	9.1_Glut
b2a_ACCTACAGTATGTGGT-1	6_GABA	0.0868259	0.0101387	0	0	9.1_Glut
b2a_ACCTACAGTATGTGGT-1	7_GABA	0.0201628	0.00235442	0	0	9.1_Glut
b2a_ACCTACAGTATGTGGT-1	8.1_Glut	0.0510305	0.00595887	0	0	9.1_Glut
b2a_ACCTACAGTATGTGGT-1	8.2_Glut	0.0731138	0.00853755	0	0	9.1_Glut
b2a_ACCTACAGTATGTGGT-1	8.3_Glut	0.0250297	0.00292273	0	0	9.1_Glut
b2a_ACCTACAGTATGTGGT-1	8.4_Glut	0.0193777	0.00226275	0	0	9.1_Glut
b2a_ACCTACAGTATGTGGT-1	8.5_Glut	0.0101679	0.00118732	0	0	9.1_Glut
b2a_ACCTACAGTATGTGGT-1	8.6_Glut	0.0194405	0.00227008	0	0	9.1_Glut
b2a_ACCTACAGTATGTGGT-1	8.7_Glut	0.0252801	0.00295198	0	0	9.1_Glut
b2a_ACCTACAGTATGTGGT-1	8.8_Glut	0.0433274	0.00505937	0	0	9.1_Glut
b2a_ACCTACAGTATGTGGT-1	8.9_Glut	0.014434	0.00168547	0	0	9.1_Glut
b2a_ACCTACAGTATGTGGT-1	8.10_Glut	0.0256261	0.00299238	0	0	9.1_Glut
b2a_ACCTACAGTATGTGGT-1	8.11_Glut	0.0209871	0.00245068	0	0	9.1_Glut
b2a_ACCTACAGTATGTGGT-1	8-9_Glut	0.0507755	0.0059291	0	0	9.1_Glut
b2a_ACCTACAGTATGTGGT-1	9.1_Glut	2.78281	0.324951	3	0.428571	9.1_Glut
b2a_ACCTACAGTATGTGGT-1	9.2_Glut	0.264817	0.0309229	0	0	9.1_Glut
b2a_ACCTACAGTATGTGGT-1	9.3_Glut	0.829562	0.0968685	1	0.142857	9.1_Glut
b2a_ACCTACAGTATGTGGT-1	9.4_Glut	0.0728729	0.00850942	0	0	9.1_Glut
b2a_ACCTACAGTATGTGGT-1	9.5_Glut	0.0516293	0.00602879	0	0	9.1_Glut
b2a_ACCTACAGTATGTGGT-1	9.6_Glut	1.97124	0.230183	2	0.285714	9.1_Glut
b2a_ACCTACAGTATGTGGT-1	9.7_Glut	0.194569	0.0227199	0	0	9.1_Glut
b2a_ACCTACAGTATGTGGT-1	9.8_Glut	0.533866	0.0623399	1	0.142857	9.1_Glut
b2a_ACCTACAGTATGTGGT-1	10.1_Glut	0.0561893	0.00656127	0	0	9.1_Glut
b2a_ACCTACAGTATGTGGT-1	10.2_Glut	0.0840191	0.00981097	0	0	9.1_Glut
b2a_ACCTACAGTATGTGGT-1	11.1_Glut	0.0320501	0.00374251	0	0	9.1_Glut
b2a_ACCTACAGTATGTGGT-1	11.2_Glut	0.350623	0.0409425	0	0	9.1_Glut
b2a_ACCTACAGTATGTGGT-1	11.3_Glut	0.0354039	0.00413414	0	0	9.1_Glut
b2a_ACCTACAGTATGTGGT-1	12_Glut	0.040821	0.00476669	0	0	9.1_Glut
b2a_ACCTACAGTATGTGGT-1	13_Glut	0.108641	0.0126861	0	0	9.1_Glut
b2a_ACCTACAGTATGTGGT-1	14_Glut	0.0438958	0.00512575	0	0	9.1_Glut
b2a_ACCTACAGTATGTGGT-1	15.1_GABA/Glut	0.0196395	0.00229332	0	0	9.1_Glut
b2a_ACCTACAGTATGTGGT-1	15.2_GABA	0.0180412	0.00210668	0	0	9.1_Glut
b2a_ACCTACAGTATGTGGT-1	15.3_GABA	0.00567406	0.000662565	0	0	9.1_Glut
b2a_ACCTACAGTATGTGGT-1	15.4_GABA	0.0165661	0.00193443	0	0	9.1_Glut
b2a_ACCTACAGTATGTGGT-1	15.5_GABA/Glut	0.0250575	0.00292599	0	0	9.1_Glut
b2a_ACCTACAGTATGTGGT-1	15.6_Glut	0.0235437	0.00274922	0	0	9.1_Glut
b2a_ACCTACAGTATGTGGT-1	15.7_Glut	0.124612	0.0145511	0	0	9.1_Glut
b2a_ACCTCCGTTATTCACC-1	1.1_RG	0.125388	0.0194474	0	0	4.2_GABA
b2a_ACCTCCGTTATTCACC-1	1.2_RG	0.0165266	0.00256325	0	0	4.2_GABA
b2a_ACCTCCGTTATTCACC-1	1.3_MG	0.252465	0.0391568	0	0	4.2_GABA
b2a_ACCTCCGTTATTCACC-1	2.1_OPC	0.0231576	0.00359169	0	0	4.2_GABA
b2a_ACCTCCGTTATTCACC-1	2.2_Oligo	0.163811	0.0254067	0	0	4.2_GABA
b2a_ACCTCCGTTATTCACC-1	3_Peri	0.00369548	0.000573161	0	0	4.2_GABA
b2a_ACCTCCGTTATTCACC-1	4.1_GABA	1.32186	0.205018	1	0.25	4.2_GABA
b2a_ACCTCCGTTATTCACC-1	4.2_GABA	1.71055	0.265302	2	0.5	4.2_GABA
b2a_ACCTCCGTTATTCACC-1	4.3_GABA	0.0819848	0.0127157	0	0	4.2_GABA
b2a_ACCTCCGTTATTCACC-1	4.4_GABA	0.155253	0.0240794	0	0	4.2_GABA
b2a_ACCTCCGTTATTCACC-1	4.5_GABA	0.464492	0.0720416	0	0	4.2_GABA
b2a_ACCTCCGTTATTCACC-1	4.6_GABA	0.345919	0.0536513	0	0	4.2_GABA
b2a_ACCTCCGTTATTCACC-1	4.7_GABA	1.06707	0.1655	1	0.25	4.2_GABA
b2a_ACCTCCGTTATTCACC-1	4.8_GABA	0.0261989	0.00406339	0	0	4.2_GABA
b2a_ACCTCCGTTATTCACC-1	5.1_GABA	0.00883284	0.00136995	0	0	4.2_GABA
b2a_ACCTCCGTTATTCACC-1	5.2_GABA	0.0250923	0.00389176	0	0	4.2_GABA
b2a_ACCTCCGTTATTCACC-1	6_GABA	0.0172791	0.00267995	0	0	4.2_GABA
b2a_ACCTCCGTTATTCACC-1	7_GABA	0.0484681	0.0075173	0	0	4.2_GABA
b2a_ACCTCCGTTATTCACC-1	8.1_Glut	0.0139422	0.0021624	0	0	4.2_GABA
b2a_ACCTCCGTTATTCACC-1	8.2_Glut	0.00653417	0.00101344	0	0	4.2_GABA
b2a_ACCTCCGTTATTCACC-1	8.3_Glut	0.00619527	0.000960873	0	0	4.2_GABA
b2a_ACCTCCGTTATTCACC-1	8.4_Glut	0.0114887	0.00178187	0	0	4.2_GABA
b2a_ACCTCCGTTATTCACC-1	8.5_Glut	0.0119068	0.00184672	0	0	4.2_GABA
b2a_ACCTCCGTTATTCACC-1	8.6_Glut	0.0111601	0.0017309	0	0	4.2_GABA
b2a_ACCTCCGTTATTCACC-1	8.7_Glut	0.0152676	0.00236797	0	0	4.2_GABA
b2a_ACCTCCGTTATTCACC-1	8.8_Glut	0.0089332	0.00138552	0	0	4.2_GABA
b2a_ACCTCCGTTATTCACC-1	8.9_Glut	0.0102149	0.00158431	0	0	4.2_GABA
b2a_ACCTCCGTTATTCACC-1	8.10_Glut	0.00875574	0.001358	0	0	4.2_GABA
b2a_ACCTCCGTTATTCACC-1	8.11_Glut	0.00809414	0.00125538	0	0	4.2_GABA
b2a_ACCTCCGTTATTCACC-1	8-9_Glut	0.0215379	0.00334048	0	0	4.2_GABA
b2a_ACCTCCGTTATTCACC-1	9.1_Glut	0.0103861	0.00161086	0	0	4.2_GABA
b2a_ACCTCCGTTATTCACC-1	9.2_Glut	0.0119212	0.00184895	0	0	4.2_GABA
b2a_ACCTCCGTTATTCACC-1	9.3_Glut	0.0148188	0.00229837	0	0	4.2_GABA
b2a_ACCTCCGTTATTCACC-1	9.4_Glut	0.0149909	0.00232506	0	0	4.2_GABA
b2a_ACCTCCGTTATTCACC-1	9.5_Glut	0.0208777	0.00323809	0	0	4.2_GABA
b2a_ACCTCCGTTATTCACC-1	9.6_Glut	0.0160169	0.00248418	0	0	4.2_GABA
b2a_ACCTCCGTTATTCACC-1	9.7_Glut	0.0352604	0.00546882	0	0	4.2_GABA
b2a_ACCTCCGTTATTCACC-1	9.8_Glut	0.0380089	0.00589509	0	0	4.2_GABA
b2a_ACCTCCGTTATTCACC-1	10.1_Glut	0.0210152	0.00325941	0	0	4.2_GABA
b2a_ACCTCCGTTATTCACC-1	10.2_Glut	0.0116643	0.00180911	0	0	4.2_GABA
b2a_ACCTCCGTTATTCACC-1	11.1_Glut	0.0131679	0.00204231	0	0	4.2_GABA
b2a_ACCTCCGTTATTCACC-1	11.2_Glut	0.0121533	0.00188495	0	0	4.2_GABA
b2a_ACCTCCGTTATTCACC-1	11.3_Glut	0.0199098	0.00308797	0	0	4.2_GABA
b2a_ACCTCCGTTATTCACC-1	12_Glut	0.0115948	0.00179832	0	0	4.2_GABA
b2a_ACCTCCGTTATTCACC-1	13_Glut	0.0149483	0.00231844	0	0	4.2_GABA
b2a_ACCTCCGTTATTCACC-1	14_Glut	0.0469567	0.00728288	0	0	4.2_GABA
b2a_ACCTCCGTTATTCACC-1	15.1_GABA/Glut	0.0199227	0.00308996	0	0	4.2_GABA
b2a_ACCTCCGTTATTCACC-1	15.2_GABA	0.0197593	0.00306462	0	0	4.2_GABA
b2a_ACCTCCGTTATTCACC-1	15.3_GABA	0.0258027	0.00400194	0	0	4.2_GABA
b2a_ACCTCCGTTATTCACC-1	15.4_GABA	0.0122116	0.001894	0	0	4.2_GABA
b2a_ACCTCCGTTATTCACC-1	15.5_GABA/Glut	0.0183355	0.00284379	0	0	4.2_GABA
b2a_ACCTCCGTTATTCACC-1	15.6_Glut	0.0177769	0.00275716	0	0	4.2_GABA
b2a_ACCTCCGTTATTCACC-1	15.7_Glut	0.0279722	0.00433843	0	0	4.2_GABA
b2a_ACGATACATAGAACTA-1	1.1_RG	2.6686	0.172479	3	0.230769	15.6_Glut
b2a_ACGATACATAGAACTA-1	1.2_RG	0.447628	0.0289314	0	0	15.6_Glut
b2a_ACGATACATAGAACTA-1	1.3_MG	0.346314	0.0223832	0	0	15.6_Glut
b2a_ACGATACATAGAACTA-1	2.1_OPC	0.0371832	0.00240325	0	0	15.6_Glut
b2a_ACGATACATAGAACTA-1	2.2_Oligo	0.0262103	0.00169404	0	0	15.6_Glut
b2a_ACGATACATAGAACTA-1	3_Peri	0.930669	0.0601516	1	0.0769231	15.6_Glut
b2a_ACGATACATAGAACTA-1	4.1_GABA	0.0334966	0.00216498	0	0	15.6_Glut
b2a_ACGATACATAGAACTA-1	4.2_GABA	0.0185108	0.0011964	0	0	15.6_Glut
b2a_ACGATACATAGAACTA-1	4.3_GABA	0.0468203	0.00302612	0	0	15.6_Glut
b2a_ACGATACATAGAACTA-1	4.4_GABA	0.0284092	0.00183616	0	0	15.6_Glut
b2a_ACGATACATAGAACTA-1	4.5_GABA	0.0241005	0.00155768	0	0	15.6_Glut
b2a_ACGATACATAGAACTA-1	4.6_GABA	0.0273981	0.00177081	0	0	15.6_Glut
b2a_ACGATACATAGAACTA-1	4.7_GABA	0.024116	0.00155868	0	0	15.6_Glut
b2a_ACGATACATAGAACTA-1	4.8_GABA	0.0580749	0.00375354	0	0	15.6_Glut
b2a_ACGATACATAGAACTA-1	5.1_GABA	0.336794	0.0217679	0	0	15.6_Glut
b2a_ACGATACATAGAACTA-1	5.2_GABA	0.121426	0.00784809	0	0	15.6_Glut
b2a_ACGATACATAGAACTA-1	6_GABA	0.134461	0.00869055	0	0	15.6_Glut
b2a_ACGATACATAGAACTA-1	7_GABA	0.0173302	0.00112009	0	0	15.6_Glut
b2a_ACGATACATAGAACTA-1	8.1_Glut	0.0436076	0.00281848	0	0	15.6_Glut
b2a_ACGATACATAGAACTA-1	8.2_Glut	0.0283391	0.00183163	0	0	15.6_Glut
b2a_ACGATACATAGAACTA-1	8.3_Glut	0.0265942	0.00171885	0	0	15.6_Glut
b2a_ACGATACATAGAACTA-1	8.4_Glut	0.0251878	0.00162796	0	0	15.6_Glut
b2a_ACGATACATAGAACTA-1	8.5_Glut	0.429489	0.027759	0	0	15.6_Glut
b2a_ACGATACATAGAACTA-1	8.6_Glut	0.0781309	0.0050498	0	0	15.6_Glut
b2a_ACGATACATAGAACTA-1	8.7_Glut	0.971858	0.0628138	1	0.0769231	15.6_Glut
b2a_ACGATACATAGAACTA-1	8.8_Glut	0.0168272	0.00108758	0	0	15.6_Glut
b2a_ACGATACATAGAACTA-1	8.9_Glut	0.0375371	0.00242612	0	0	15.6_Glut
b2a_ACGATACATAGAACTA-1	8.10_Glut	0.023594	0.00152494	0	0	15.6_Glut
b2a_ACGATACATAGAACTA-1	8.11_Glut	0.0195828	0.00126569	0	0	15.6_Glut
b2a_ACGATACATAGAACTA-1	8-9_Glut	0.0373931	0.00241682	0	0	15.6_Glut
b2a_ACGATACATAGAACTA-1	9.1_Glut	0.0249245	0.00161094	0	0	15.6_Glut
b2a_ACGATACATAGAACTA-1	9.2_Glut	0.0386107	0.00249551	0	0	15.6_Glut
b2a_ACGATACATAGAACTA-1	9.3_Glut	0.0295611	0.00191061	0	0	15.6_Glut
b2a_ACGATACATAGAACTA-1	9.4_Glut	0.0355793	0.00229958	0	0	15.6_Glut
b2a_ACGATACATAGAACTA-1	9.5_Glut	0.149621	0.00967038	0	0	15.6_Glut
b2a_ACGATACATAGAACTA-1	9.6_Glut	0.028211	0.00182335	0	0	15.6_Glut
b2a_ACGATACATAGAACTA-1	9.7_Glut	0.0171677	0.00110959	0	0	15.6_Glut
b2a_ACGATACATAGAACTA-1	9.8_Glut	0.0225511	0.00145753	0	0	15.6_Glut
b2a_ACGATACATAGAACTA-1	10.1_Glut	0.0155278	0.00100361	0	0	15.6_Glut
b2a_ACGATACATAGAACTA-1	10.2_Glut	0.00948607	0.00061311	0	0	15.6_Glut
b2a_ACGATACATAGAACTA-1	11.1_Glut	0.0224073	0.00144825	0	0	15.6_Glut
b2a_ACGATACATAGAACTA-1	11.2_Glut	0.0161925	0.00104656	0	0	15.6_Glut
b2a_ACGATACATAGAACTA-1	11.3_Glut	0.0415871	0.00268788	0	0	15.6_Glut
b2a_ACGATACATAGAACTA-1	12_Glut	0.0412874	0.00266852	0	0	15.6_Glut
b2a_ACGATACATAGAACTA-1	13_Glut	0.137049	0.00885784	0	0	15.6_Glut
b2a_ACGATACATAGAACTA-1	14_Glut	0.109436	0.00707312	0	0	15.6_Glut
b2a_ACGATACATAGAACTA-1	15.1_GABA/Glut	1.38738	0.08967	1	0.0769231	15.6_Glut
b2a_ACGATACATAGAACTA-1	15.2_GABA	0.502293	0.0324645	1	0.0769231	15.6_Glut
b2a_ACGATACATAGAACTA-1	15.3_GABA	0.071417	0.00461587	0	0	15.6_Glut
b2a_ACGATACATAGAACTA-1	15.4_GABA	0.634261	0.040994	1	0.0769231	15.6_Glut
b2a_ACGATACATAGAACTA-1	15.5_GABA/Glut	0.0531261	0.00343368	0	0	15.6_Glut
b2a_ACGATACATAGAACTA-1	15.6_Glut	4.97826	0.321758	5	0.384615	15.6_Glut
b2a_ACGATACATAGAACTA-1	15.7_Glut	0.0404372	0.00261356	0	0	15.6_Glut
b2a_ACGATCATCTTGTAAA-1	1.1_RG	0.189445	0.0334162	0	0	4.3_GABA
b2a_ACGATCATCTTGTAAA-1	1.2_RG	0.292493	0.0515927	0	0	4.3_GABA
b2a_ACGATCATCTTGTAAA-1	1.3_MG	0.308056	0.0543379	0	0	4.3_GABA
b2a_ACGATCATCTTGTAAA-1	2.1_OPC	0.171255	0.0302075	0	0	4.3_GABA
b2a_ACGATCATCTTGTAAA-1	2.2_Oligo	0.328313	0.057911	0	0	4.3_GABA
b2a_ACGATCATCTTGTAAA-1	3_Peri	0.00373505	0.000658824	0	0	4.3_GABA
b2a_ACGATCATCTTGTAAA-1	4.1_GABA	0.145337	0.0256359	0	0	4.3_GABA
b2a_ACGATCATCTTGTAAA-1	4.2_GABA	0.445081	0.0785077	0	0	4.3_GABA
b2a_ACGATCATCTTGTAAA-1	4.3_GABA	0.525508	0.0926941	1	0.5	4.3_GABA
b2a_ACGATCATCTTGTAAA-1	4.4_GABA	0.217092	0.0382928	0	0	4.3_GABA
b2a_ACGATCATCTTGTAAA-1	4.5_GABA	0.106447	0.0187761	0	0	4.3_GABA
b2a_ACGATCATCTTGTAAA-1	4.6_GABA	0.0559809	0.00987446	0	0	4.3_GABA
b2a_ACGATCATCTTGTAAA-1	4.7_GABA	0.969788	0.171061	1	0.5	4.3_GABA
b2a_ACGATCATCTTGTAAA-1	4.8_GABA	0.0979109	0.0172705	0	0	4.3_GABA
b2a_ACGATCATCTTGTAAA-1	5.1_GABA	0.0169044	0.00298175	0	0	4.3_GABA
b2a_ACGATCATCTTGTAAA-1	5.2_GABA	0.0300279	0.00529661	0	0	4.3_GABA
b2a_ACGATCATCTTGTAAA-1	6_GABA	0.0746374	0.0131653	0	0	4.3_GABA
b2a_ACGATCATCTTGTAAA-1	7_GABA	0.0207713	0.00366384	0	0	4.3_GABA
b2a_ACGATCATCTTGTAAA-1	8.1_Glut	0.0213149	0.00375972	0	0	4.3_GABA
b2a_ACGATCATCTTGTAAA-1	8.2_Glut	0.0178054	0.0031407	0	0	4.3_GABA
b2a_ACGATCATCTTGTAAA-1	8.3_Glut	0.0163482	0.00288364	0	0	4.3_GABA
b2a_ACGATCATCTTGTAAA-1	8.4_Glut	0.0223477	0.0039419	0	0	4.3_GABA
b2a_ACGATCATCTTGTAAA-1	8.5_Glut	0.0178553	0.0031495	0	0	4.3_GABA
b2a_ACGATCATCTTGTAAA-1	8.6_Glut	0.1022	0.018027	0	0	4.3_GABA
b2a_ACGATCATCTTGTAAA-1	8.7_Glut	0.0259589	0.00457889	0	0	4.3_GABA
b2a_ACGATCATCTTGTAAA-1	8.8_Glut	0.0299467	0.00528229	0	0	4.3_GABA
b2a_ACGATCATCTTGTAAA-1	8.9_Glut	0.0297655	0.00525032	0	0	4.3_GABA
b2a_ACGATCATCTTGTAAA-1	8.10_Glut	0.017258	0.00304414	0	0	4.3_GABA
b2a_ACGATCATCTTGTAAA-1	8.11_Glut	0.122213	0.0215571	0	0	4.3_GABA
b2a_ACGATCATCTTGTAAA-1	8-9_Glut	0.274376	0.048397	0	0	4.3_GABA
b2a_ACGATCATCTTGTAAA-1	9.1_Glut	0.0228668	0.00403347	0	0	4.3_GABA
b2a_ACGATCATCTTGTAAA-1	9.2_Glut	0.0293035	0.00516883	0	0	4.3_GABA
b2a_ACGATCATCTTGTAAA-1	9.3_Glut	0.0329411	0.00581046	0	0	4.3_GABA
b2a_ACGATCATCTTGTAAA-1	9.4_Glut	0.0321811	0.00567642	0	0	4.3_GABA
b2a_ACGATCATCTTGTAAA-1	9.5_Glut	0.0356702	0.00629186	0	0	4.3_GABA
b2a_ACGATCATCTTGTAAA-1	9.6_Glut	0.0262495	0.00463015	0	0	4.3_GABA
b2a_ACGATCATCTTGTAAA-1	9.7_Glut	0.0205683	0.00362803	0	0	4.3_GABA
b2a_ACGATCATCTTGTAAA-1	9.8_Glut	0.0444061	0.00783277	0	0	4.3_GABA
b2a_ACGATCATCTTGTAAA-1	10.1_Glut	0.0276377	0.00487501	0	0	4.3_GABA
b2a_ACGATCATCTTGTAAA-1	10.2_Glut	0.0156576	0.00276183	0	0	4.3_GABA
b2a_ACGATCATCTTGTAAA-1	11.1_Glut	0.0155001	0.00273406	0	0	4.3_GABA
b2a_ACGATCATCTTGTAAA-1	11.2_Glut	0.0212776	0.00375315	0	0	4.3_GABA
b2a_ACGATCATCTTGTAAA-1	11.3_Glut	0.0479901	0.00846496	0	0	4.3_GABA
b2a_ACGATCATCTTGTAAA-1	12_Glut	0.0239755	0.00422903	0	0	4.3_GABA
b2a_ACGATCATCTTGTAAA-1	13_Glut	0.104731	0.0184734	0	0	4.3_GABA
b2a_ACGATCATCTTGTAAA-1	14_Glut	0.0370352	0.00653262	0	0	4.3_GABA
b2a_ACGATCATCTTGTAAA-1	15.1_GABA/Glut	0.0308728	0.00544565	0	0	4.3_GABA
b2a_ACGATCATCTTGTAAA-1	15.2_GABA	0.0345181	0.00608863	0	0	4.3_GABA
b2a_ACGATCATCTTGTAAA-1	15.3_GABA	0.263925	0.0465536	0	0	4.3_GABA
b2a_ACGATCATCTTGTAAA-1	15.4_GABA	0.0267748	0.00472279	0	0	4.3_GABA
b2a_ACGATCATCTTGTAAA-1	15.5_GABA/Glut	0.017226	0.00303849	0	0	4.3_GABA
b2a_ACGATCATCTTGTAAA-1	15.6_Glut	0.0303816	0.005359	0	0	4.3_GABA
b2a_ACGATCATCTTGTAAA-1	15.7_Glut	0.0314075	0.00553995	0	0	4.3_GABA
b2a_ACGCAATCACTACAGC-1	1.1_RG	0.0967333	0.00546798	0	0	4.5_GABA
b2a_ACGCAATCACTACAGC-1	1.2_RG	0.00902385	0.000510085	0	0	4.5_GABA
b2a_ACGCAATCACTACAGC-1	1.3_MG	0.420985	0.0237967	0	0	4.5_GABA
b2a_ACGCAATCACTACAGC-1	2.1_OPC	0.012827	0.000725065	0	0	4.5_GABA
b2a_ACGCAATCACTACAGC-1	2.2_Oligo	0.0112941	0.000638412	0	0	4.5_GABA
b2a_ACGCAATCACTACAGC-1	3_Peri	0.00263753	0.00014909	0	0	4.5_GABA
b2a_ACGCAATCACTACAGC-1	4.1_GABA	4.20804	0.237865	4	0.235294	4.5_GABA
b2a_ACGCAATCACTACAGC-1	4.2_GABA	2.65279	0.149953	3	0.176471	4.5_GABA
b2a_ACGCAATCACTACAGC-1	4.3_GABA	0.693839	0.0392201	1	0.0588235	4.5_GABA
b2a_ACGCAATCACTACAGC-1	4.4_GABA	0.840534	0.0475123	1	0.0588235	4.5_GABA
b2a_ACGCAATCACTACAGC-1	4.5_GABA	6.51956	0.368527	7	0.411765	4.5_GABA
b2a_ACGCAATCACTACAGC-1	4.6_GABA	0.741939	0.041939	1	0.0588235	4.5_GABA
b2a_ACGCAATCACTACAGC-1	4.7_GABA	0.441325	0.0249465	0	0	4.5_GABA
b2a_ACGCAATCACTACAGC-1	4.8_GABA	0.0592457	0.00334894	0	0	4.5_GABA
b2a_ACGCAATCACTACAGC-1	5.1_GABA	0.0109265	0.000617632	0	0	4.5_GABA
b2a_ACGCAATCACTACAGC-1	5.2_GABA	0.00714173	0.000403695	0	0	4.5_GABA
b2a_ACGCAATCACTACAGC-1	6_GABA	0.0139447	0.000788245	0	0	4.5_GABA
b2a_ACGCAATCACTACAGC-1	7_GABA	0.183497	0.0103724	0	0	4.5_GABA
b2a_ACGCAATCACTACAGC-1	8.1_Glut	0.0203616	0.00115097	0	0	4.5_GABA
b2a_ACGCAATCACTACAGC-1	8.2_Glut	0.0100374	0.000567376	0	0	4.5_GABA
b2a_ACGCAATCACTACAGC-1	8.3_Glut	0.00948835	0.000536342	0	0	4.5_GABA
b2a_ACGCAATCACTACAGC-1	8.4_Glut	0.0149678	0.000846073	0	0	4.5_GABA
b2a_ACGCAATCACTACAGC-1	8.5_Glut	0.00778998	0.000440339	0	0	4.5_GABA
b2a_ACGCAATCACTACAGC-1	8.6_Glut	0.0129229	0.000730484	0	0	4.5_GABA
b2a_ACGCAATCACTACAGC-1	8.7_Glut	0.00586675	0.000331626	0	0	4.5_GABA
b2a_ACGCAATCACTACAGC-1	8.8_Glut	0.0160496	0.000907223	0	0	4.5_GABA
b2a_ACGCAATCACTACAGC-1	8.9_Glut	0.00982905	0.0005556	0	0	4.5_GABA
b2a_ACGCAATCACTACAGC-1	8.10_Glut	0.00854975	0.000483286	0	0	4.5_GABA
b2a_ACGCAATCACTACAGC-1	8.11_Glut	0.0135032	0.000763285	0	0	4.5_GABA
b2a_ACGCAATCACTACAGC-1	8-9_Glut	0.0141895	0.000802081	0	0	4.5_GABA
b2a_ACGCAATCACTACAGC-1	9.1_Glut	0.0157799	0.000891978	0	0	4.5_GABA
b2a_ACGCAATCACTACAGC-1	9.2_Glut	0.0270762	0.00153052	0	0	4.5_GABA
b2a_ACGCAATCACTACAGC-1	9.3_Glut	0.0256974	0.00145258	0	0	4.5_GABA
b2a_ACGCAATCACTACAGC-1	9.4_Glut	0.0173371	0.00098	0	0	4.5_GABA
b2a_ACGCAATCACTACAGC-1	9.5_Glut	0.0208214	0.00117696	0	0	4.5_GABA
b2a_ACGCAATCACTACAGC-1	9.6_Glut	0.0125551	0.000709693	0	0	4.5_GABA
b2a_ACGCAATCACTACAGC-1	9.7_Glut	0.0163904	0.000926487	0	0	4.5_GABA
b2a_ACGCAATCACTACAGC-1	9.8_Glut	0.0126545	0.000715312	0	0	4.5_GABA
b2a_ACGCAATCACTACAGC-1	10.1_Glut	0.0547053	0.00309229	0	0	4.5_GABA
b2a_ACGCAATCACTACAGC-1	10.2_Glut	0.0170019	0.000961057	0	0	4.5_GABA
b2a_ACGCAATCACTACAGC-1	11.1_Glut	0.0238885	0.00135033	0	0	4.5_GABA
b2a_ACGCAATCACTACAGC-1	11.2_Glut	0.0186556	0.00105453	0	0	4.5_GABA
b2a_ACGCAATCACTACAGC-1	11.3_Glut	0.0155236	0.000877491	0	0	4.5_GABA
b2a_ACGCAATCACTACAGC-1	12_Glut	0.0142611	0.000806127	0	0	4.5_GABA
b2a_ACGCAATCACTACAGC-1	13_Glut	0.010302	0.000582331	0	0	4.5_GABA
b2a_ACGCAATCACTACAGC-1	14_Glut	0.0381859	0.00215851	0	0	4.5_GABA
b2a_ACGCAATCACTACAGC-1	15.1_GABA/Glut	0.0248511	0.00140474	0	0	4.5_GABA
b2a_ACGCAATCACTACAGC-1	15.2_GABA	0.0305151	0.0017249	0	0	4.5_GABA
b2a_ACGCAATCACTACAGC-1	15.3_GABA	0.00828892	0.000468542	0	0	4.5_GABA
b2a_ACGCAATCACTACAGC-1	15.4_GABA	0.0160766	0.000908752	0	0	4.5_GABA
b2a_ACGCAATCACTACAGC-1	15.5_GABA/Glut	0.0423388	0.00239326	0	0	4.5_GABA
b2a_ACGCAATCACTACAGC-1	15.6_Glut	0.0139418	0.000788079	0	0	4.5_GABA
b2a_ACGCAATCACTACAGC-1	15.7_Glut	0.144189	0.0081505	0	0	4.5_GABA
b2a_ACGGAGCGCAAATTAC-1	1.1_RG	0.0367242	0.00532962	0	0	8-9_Glut
b2a_ACGGAGCGCAAATTAC-1	1.2_RG	0.167355	0.0242875	0	0	8-9_Glut
b2a_ACGGAGCGCAAATTAC-1	1.3_MG	0.273089	0.0396321	0	0	8-9_Glut
b2a_ACGGAGCGCAAATTAC-1	2.1_OPC	0.0462458	0.00671143	0	0	8-9_Glut
b2a_ACGGAGCGCAAATTAC-1	2.2_Oligo	0.413563	0.0600184	0	0	8-9_Glut
b2a_ACGGAGCGCAAATTAC-1	3_Peri	0.00409874	0.00059483	0	0	8-9_Glut
b2a_ACGGAGCGCAAATTAC-1	4.1_GABA	0.079838	0.0115865	0	0	8-9_Glut
b2a_ACGGAGCGCAAATTAC-1	4.2_GABA	0.578292	0.0839247	1	0.2	8-9_Glut
b2a_ACGGAGCGCAAATTAC-1	4.3_GABA	0.0297719	0.00432065	0	0	8-9_Glut
b2a_ACGGAGCGCAAATTAC-1	4.4_GABA	0.0437973	0.00635609	0	0	8-9_Glut
b2a_ACGGAGCGCAAATTAC-1	4.5_GABA	0.0486727	0.00706363	0	0	8-9_Glut
b2a_ACGGAGCGCAAATTAC-1	4.6_GABA	0.0292586	0.00424616	0	0	8-9_Glut
b2a_ACGGAGCGCAAATTAC-1	4.7_GABA	0.074924	0.0108734	0	0	8-9_Glut
b2a_ACGGAGCGCAAATTAC-1	4.8_GABA	0.0298197	0.00432759	0	0	8-9_Glut
b2a_ACGGAGCGCAAATTAC-1	5.1_GABA	0.00864958	0.00125527	0	0	8-9_Glut
b2a_ACGGAGCGCAAATTAC-1	5.2_GABA	0.00860446	0.00124872	0	0	8-9_Glut
b2a_ACGGAGCGCAAATTAC-1	6_GABA	0.148678	0.021577	0	0	8-9_Glut
b2a_ACGGAGCGCAAATTAC-1	7_GABA	0.00325962	0.000473053	0	0	8-9_Glut
b2a_ACGGAGCGCAAATTAC-1	8.1_Glut	0.0193744	0.00281172	0	0	8-9_Glut
b2a_ACGGAGCGCAAATTAC-1	8.2_Glut	0.0400176	0.00580756	0	0	8-9_Glut
b2a_ACGGAGCGCAAATTAC-1	8.3_Glut	0.0150408	0.0021828	0	0	8-9_Glut
b2a_ACGGAGCGCAAATTAC-1	8.4_Glut	0.0126015	0.00182879	0	0	8-9_Glut
b2a_ACGGAGCGCAAATTAC-1	8.5_Glut	0.0355283	0.00515606	0	0	8-9_Glut
b2a_ACGGAGCGCAAATTAC-1	8.6_Glut	0.0952524	0.0138235	0	0	8-9_Glut
b2a_ACGGAGCGCAAATTAC-1	8.7_Glut	0.0233008	0.00338153	0	0	8-9_Glut
b2a_ACGGAGCGCAAATTAC-1	8.8_Glut	0.0135509	0.00196658	0	0	8-9_Glut
b2a_ACGGAGCGCAAATTAC-1	8.9_Glut	0.0246893	0.00358304	0	0	8-9_Glut
b2a_ACGGAGCGCAAATTAC-1	8.10_Glut	0.0154741	0.00224568	0	0	8-9_Glut
b2a_ACGGAGCGCAAATTAC-1	8.11_Glut	0.00847622	0.00123011	0	0	8-9_Glut
b2a_ACGGAGCGCAAATTAC-1	8-9_Glut	1.93127	0.280276	2	0.4	8-9_Glut
b2a_ACGGAGCGCAAATTAC-1	9.1_Glut	0.0862846	0.0125221	0	0	8-9_Glut
b2a_ACGGAGCGCAAATTAC-1	9.2_Glut	0.0215661	0.00312978	0	0	8-9_Glut
b2a_ACGGAGCGCAAATTAC-1	9.3_Glut	0.0294262	0.00427048	0	0	8-9_Glut
b2a_ACGGAGCGCAAATTAC-1	9.4_Glut	0.0296608	0.00430452	0	0	8-9_Glut
b2a_ACGGAGCGCAAATTAC-1	9.5_Glut	0.0156105	0.00226548	0	0	8-9_Glut
b2a_ACGGAGCGCAAATTAC-1	9.6_Glut	0.0660593	0.00958688	0	0	8-9_Glut
b2a_ACGGAGCGCAAATTAC-1	9.7_Glut	0.256472	0.0372205	0	0	8-9_Glut
b2a_ACGGAGCGCAAATTAC-1	9.8_Glut	0.518276	0.075215	1	0.2	8-9_Glut
b2a_ACGGAGCGCAAATTAC-1	10.1_Glut	0.0301923	0.00438167	0	0	8-9_Glut
b2a_ACGGAGCGCAAATTAC-1	10.2_Glut	0.020611	0.00299117	0	0	8-9_Glut
b2a_ACGGAGCGCAAATTAC-1	11.1_Glut	0.013787	0.00200084	0	0	8-9_Glut
b2a_ACGGAGCGCAAATTAC-1	11.2_Glut	0.0131631	0.00191029	0	0	8-9_Glut
b2a_ACGGAGCGCAAATTAC-1	11.3_Glut	0.0253397	0.00367743	0	0	8-9_Glut
b2a_ACGGAGCGCAAATTAC-1	12_Glut	0.0334933	0.00486073	0	0	8-9_Glut
b2a_ACGGAGCGCAAATTAC-1	13_Glut	0.901103	0.130773	1	0.2	8-9_Glut
b2a_ACGGAGCGCAAATTAC-1	14_Glut	0.020979	0.00304458	0	0	8-9_Glut
b2a_ACGGAGCGCAAATTAC-1	15.1_GABA/Glut	0.0366843	0.00532382	0	0	8-9_Glut
b2a_ACGGAGCGCAAATTAC-1	15.2_GABA	0.0266423	0.00386646	0	0	8-9_Glut
b2a_ACGGAGCGCAAATTAC-1	15.3_GABA	0.434383	0.0630399	0	0	8-9_Glut
b2a_ACGGAGCGCAAATTAC-1	15.4_GABA	0.0183437	0.00266213	0	0	8-9_Glut
b2a_ACGGAGCGCAAATTAC-1	15.5_GABA/Glut	0.0150622	0.00218591	0	0	8-9_Glut
b2a_ACGGAGCGCAAATTAC-1	15.6_Glut	0.0112616	0.00163435	0	0	8-9_Glut
b2a_ACGGAGCGCAAATTAC-1	15.7_Glut	0.00697768	0.00101264	0	0	8-9_Glut
b2a_ACGGGCGTATGCGACA-1	1.1_RG	0.0746488	0.00961937	0	0	4.1_GABA
b2a_ACGGGCGTATGCGACA-1	1.2_RG	0.0289829	0.00373478	0	0	4.1_GABA
b2a_ACGGGCGTATGCGACA-1	1.3_MG	0.00686963	0.000885232	0	0	4.1_GABA
b2a_ACGGGCGTATGCGACA-1	2.1_OPC	0.0167421	0.00215742	0	0	4.1_GABA
b2a_ACGGGCGTATGCGACA-1	2.2_Oligo	0.00864526	0.00111404	0	0	4.1_GABA
b2a_ACGGGCGTATGCGACA-1	3_Peri	0.00161511	0.000208125	0	0	4.1_GABA
b2a_ACGGGCGTATGCGACA-1	4.1_GABA	3.37744	0.435223	3	0.5	4.1_GABA
b2a_ACGGGCGTATGCGACA-1	4.2_GABA	2.22048	0.286135	2	0.333333	4.1_GABA
b2a_ACGGGCGTATGCGACA-1	4.3_GABA	0.0488203	0.00629106	0	0	4.1_GABA
b2a_ACGGGCGTATGCGACA-1	4.4_GABA	0.201164	0.0259224	0	0	4.1_GABA
b2a_ACGGGCGTATGCGACA-1	4.5_GABA	0.667278	0.0859866	1	0.166667	4.1_GABA
b2a_ACGGGCGTATGCGACA-1	4.6_GABA	0.194366	0.0250463	0	0	4.1_GABA
b2a_ACGGGCGTATGCGACA-1	4.7_GABA	0.0891283	0.0114852	0	0	4.1_GABA
b2a_ACGGGCGTATGCGACA-1	4.8_GABA	0.0197082	0.00253963	0	0	4.1_GABA
b2a_ACGGGCGTATGCGACA-1	5.1_GABA	0.00633043	0.00081575	0	0	4.1_GABA
b2a_ACGGGCGTATGCGACA-1	5.2_GABA	0.00513158	0.000661264	0	0	4.1_GABA
b2a_ACGGGCGTATGCGACA-1	6_GABA	0.0120327	0.00155056	0	0	4.1_GABA
b2a_ACGGGCGTATGCGACA-1	7_GABA	0.0602911	0.00776921	0	0	4.1_GABA
b2a_ACGGGCGTATGCGACA-1	8.1_Glut	0.0132326	0.00170518	0	0	4.1_GABA
b2a_ACGGGCGTATGCGACA-1	8.2_Glut	0.0127071	0.00163746	0	0	4.1_GABA
b2a_ACGGGCGTATGCGACA-1	8.3_Glut	0.00936812	0.00120719	0	0	4.1_GABA
b2a_ACGGGCGTATGCGACA-1	8.4_Glut	0.014302	0.00184298	0	0	4.1_GABA
b2a_ACGGGCGTATGCGACA-1	8.5_Glut	0.00578334	0.000745251	0	0	4.1_GABA
b2a_ACGGGCGTATGCGACA-1	8.6_Glut	0.0101623	0.00130953	0	0	4.1_GABA
b2a_ACGGGCGTATGCGACA-1	8.7_Glut	0.00944817	0.00121751	0	0	4.1_GABA
b2a_ACGGGCGTATGCGACA-1	8.8_Glut	0.0174046	0.00224279	0	0	4.1_GABA
b2a_ACGGGCGTATGCGACA-1	8.9_Glut	0.00673157	0.000867441	0	0	4.1_GABA
b2a_ACGGGCGTATGCGACA-1	8.10_Glut	0.00876461	0.00112942	0	0	4.1_GABA
b2a_ACGGGCGTATGCGACA-1	8.11_Glut	0.00603106	0.000777173	0	0	4.1_GABA
b2a_ACGGGCGTATGCGACA-1	8-9_Glut	0.00903765	0.00116461	0	0	4.1_GABA
b2a_ACGGGCGTATGCGACA-1	9.1_Glut	0.0111845	0.00144126	0	0	4.1_GABA
b2a_ACGGGCGTATGCGACA-1	9.2_Glut	0.0156856	0.00202128	0	0	4.1_GABA
b2a_ACGGGCGTATGCGACA-1	9.3_Glut	0.0141631	0.00182509	0	0	4.1_GABA
b2a_ACGGGCGTATGCGACA-1	9.4_Glut	0.00996639	0.00128429	0	0	4.1_GABA
b2a_ACGGGCGTATGCGACA-1	9.5_Glut	0.00864947	0.00111459	0	0	4.1_GABA
b2a_ACGGGCGTATGCGACA-1	9.6_Glut	0.00903729	0.00116456	0	0	4.1_GABA
b2a_ACGGGCGTATGCGACA-1	9.7_Glut	0.0173474	0.00223541	0	0	4.1_GABA
b2a_ACGGGCGTATGCGACA-1	9.8_Glut	0.0170931	0.00220264	0	0	4.1_GABA
b2a_ACGGGCGTATGCGACA-1	10.1_Glut	0.249824	0.0321927	0	0	4.1_GABA
b2a_ACGGGCGTATGCGACA-1	10.2_Glut	0.0217835	0.00280706	0	0	4.1_GABA
b2a_ACGGGCGTATGCGACA-1	11.1_Glut	0.0179536	0.00231354	0	0	4.1_GABA
b2a_ACGGGCGTATGCGACA-1	11.2_Glut	0.0109101	0.0014059	0	0	4.1_GABA
b2a_ACGGGCGTATGCGACA-1	11.3_Glut	0.0201424	0.00259558	0	0	4.1_GABA
b2a_ACGGGCGTATGCGACA-1	12_Glut	0.01365	0.00175896	0	0	4.1_GABA
b2a_ACGGGCGTATGCGACA-1	13_Glut	0.010276	0.00132418	0	0	4.1_GABA
b2a_ACGGGCGTATGCGACA-1	14_Glut	0.0270338	0.00348362	0	0	4.1_GABA
b2a_ACGGGCGTATGCGACA-1	15.1_GABA/Glut	0.011247	0.00144931	0	0	4.1_GABA
b2a_ACGGGCGTATGCGACA-1	15.2_GABA	0.0106056	0.00136665	0	0	4.1_GABA
b2a_ACGGGCGTATGCGACA-1	15.3_GABA	0.00528703	0.000681296	0	0	4.1_GABA
b2a_ACGGGCGTATGCGACA-1	15.4_GABA	0.00972827	0.0012536	0	0	4.1_GABA
b2a_ACGGGCGTATGCGACA-1	15.5_GABA/Glut	0.0128937	0.0016615	0	0	4.1_GABA
b2a_ACGGGCGTATGCGACA-1	15.6_Glut	0.008843	0.00113952	0	0	4.1_GABA
b2a_ACGGGCGTATGCGACA-1	15.7_Glut	0.0643019	0.00828605	0	0	4.1_GABA
b2a_ACGTAGATTGCTGATG-1	1.1_RG	1.38708	0.671947	1	1	1.1_RG
b2a_ACGTAGATTGCTGATG-1	1.2_RG	0.0248407	0.0120337	0	0	1.1_RG
b2a_ACGTAGATTGCTGATG-1	1.3_MG	0.300275	0.145464	0	0	1.1_RG
b2a_ACGTAGATTGCTGATG-1	2.1_OPC	0.00578355	0.00280175	0	0	1.1_RG
b2a_ACGTAGATTGCTGATG-1	2.2_Oligo	0.00194233	0.000940932	0	0	1.1_RG
b2a_ACGTAGATTGCTGATG-1	3_Peri	0.165153	0.0800055	0	0	1.1_RG
b2a_ACGTAGATTGCTGATG-1	4.1_GABA	0.00339211	0.00164325	0	0	1.1_RG
b2a_ACGTAGATTGCTGATG-1	4.2_GABA	0.00249936	0.00121078	0	0	1.1_RG
b2a_ACGTAGATTGCTGATG-1	4.3_GABA	0.00265101	0.00128424	0	0	1.1_RG
b2a_ACGTAGATTGCTGATG-1	4.4_GABA	0.00222111	0.00107598	0	0	1.1_RG
b2a_ACGTAGATTGCTGATG-1	4.5_GABA	0.00197226	0.000955428	0	0	1.1_RG
b2a_ACGTAGATTGCTGATG-1	4.6_GABA	0.00305094	0.00147798	0	0	1.1_RG
b2a_ACGTAGATTGCTGATG-1	4.7_GABA	0.0025339	0.00122751	0	0	1.1_RG
b2a_ACGTAGATTGCTGATG-1	4.8_GABA	0.00213308	0.00103334	0	0	1.1_RG
b2a_ACGTAGATTGCTGATG-1	5.1_GABA	0.00888441	0.00430391	0	0	1.1_RG
b2a_ACGTAGATTGCTGATG-1	5.2_GABA	0.00917849	0.00444637	0	0	1.1_RG
b2a_ACGTAGATTGCTGATG-1	6_GABA	0.00457102	0.00221435	0	0	1.1_RG
b2a_ACGTAGATTGCTGATG-1	7_GABA	0.0239542	0.0116042	0	0	1.1_RG
b2a_ACGTAGATTGCTGATG-1	8.1_Glut	0.00217539	0.00105383	0	0	1.1_RG
b2a_ACGTAGATTGCTGATG-1	8.2_Glut	0.00204267	0.000989538	0	0	1.1_RG
b2a_ACGTAGATTGCTGATG-1	8.3_Glut	0.00150224	0.000727738	0	0	1.1_RG
b2a_ACGTAGATTGCTGATG-1	8.4_Glut	0.0028604	0.00138567	0	0	1.1_RG
b2a_ACGTAGATTGCTGATG-1	8.5_Glut	0.00192326	0.00093169	0	0	1.1_RG
b2a_ACGTAGATTGCTGATG-1	8.6_Glut	0.00233659	0.00113192	0	0	1.1_RG
b2a_ACGTAGATTGCTGATG-1	8.7_Glut	0.00383708	0.00185881	0	0	1.1_RG
b2a_ACGTAGATTGCTGATG-1	8.8_Glut	0.00138604	0.000671445	0	0	1.1_RG
b2a_ACGTAGATTGCTGATG-1	8.9_Glut	0.00210659	0.0010205	0	0	1.1_RG
b2a_ACGTAGATTGCTGATG-1	8.10_Glut	0.00207064	0.00100309	0	0	1.1_RG
b2a_ACGTAGATTGCTGATG-1	8.11_Glut	0.00131097	0.000635077	0	0	1.1_RG
b2a_ACGTAGATTGCTGATG-1	8-9_Glut	0.00187961	0.000910548	0	0	1.1_RG
b2a_ACGTAGATTGCTGATG-1	9.1_Glut	0.00519596	0.0025171	0	0	1.1_RG
b2a_ACGTAGATTGCTGATG-1	9.2_Glut	0.00279327	0.00135316	0	0	1.1_RG
b2a_ACGTAGATTGCTGATG-1	9.3_Glut	0.00235422	0.00114047	0	0	1.1_RG
b2a_ACGTAGATTGCTGATG-1	9.4_Glut	0.00262356	0.00127094	0	0	1.1_RG
b2a_ACGTAGATTGCTGATG-1	9.5_Glut	0.00871476	0.00422173	0	0	1.1_RG
b2a_ACGTAGATTGCTGATG-1	9.6_Glut	0.00213719	0.00103533	0	0	1.1_RG
b2a_ACGTAGATTGCTGATG-1	9.7_Glut	0.00212283	0.00102837	0	0	1.1_RG
b2a_ACGTAGATTGCTGATG-1	9.8_Glut	0.0022105	0.00107084	0	0	1.1_RG
b2a_ACGTAGATTGCTGATG-1	10.1_Glut	0.00220367	0.00106753	0	0	1.1_RG
b2a_ACGTAGATTGCTGATG-1	10.2_Glut	0.00177037	0.000857629	0	0	1.1_RG
b2a_ACGTAGATTGCTGATG-1	11.1_Glut	0.00344911	0.00167086	0	0	1.1_RG
b2a_ACGTAGATTGCTGATG-1	11.2_Glut	0.00123341	0.000597504	0	0	1.1_RG
b2a_ACGTAGATTGCTGATG-1	11.3_Glut	0.00283611	0.00137391	0	0	1.1_RG
b2a_ACGTAGATTGCTGATG-1	12_Glut	0.0019057	0.000923185	0	0	1.1_RG
b2a_ACGTAGATTGCTGATG-1	13_Glut	0.00261717	0.00126785	0	0	1.1_RG
b2a_ACGTAGATTGCTGATG-1	14_Glut	0.00868252	0.00420611	0	0	1.1_RG
b2a_ACGTAGATTGCTGATG-1	15.1_GABA/Glut	0.0065961	0.00319538	0	0	1.1_RG
b2a_ACGTAGATTGCTGATG-1	15.2_GABA	0.00530237	0.00256865	0	0	1.1_RG
b2a_ACGTAGATTGCTGATG-1	15.3_GABA	0.00324205	0.00157056	0	0	1.1_RG
b2a_ACGTAGATTGCTGATG-1	15.4_GABA	0.00497963	0.0024123	0	0	1.1_RG
b2a_ACGTAGATTGCTGATG-1	15.5_GABA/Glut	0.00408031	0.00197664	0	0	1.1_RG
b2a_ACGTAGATTGCTGATG-1	15.6_Glut	0.00563886	0.00273165	0	0	1.1_RG
b2a_ACGTAGATTGCTGATG-1	15.7_Glut	0.00403006	0.0019523	0	0	1.1_RG
b2a_ACGTATTACTCCGATC-1	1.1_RG	0.0236943	0.00263273	0	0	8-9_Glut
b2a_ACGTATTACTCCGATC-1	1.2_RG	0.0285361	0.00317072	0	0	8-9_Glut
b2a_ACGTATTACTCCGATC-1	1.3_MG	0.110284	0.012254	0	0	8-9_Glut
b2a_ACGTATTACTCCGATC-1	2.1_OPC	0.159402	0.0177116	0	0	8-9_Glut
b2a_ACGTATTACTCCGATC-1	2.2_Oligo	0.265838	0.0295379	0	0	8-9_Glut
b2a_ACGTATTACTCCGATC-1	3_Peri	0.00400861	0.000445407	0	0	8-9_Glut
b2a_ACGTATTACTCCGATC-1	4.1_GABA	0.0351886	0.0039099	0	0	8-9_Glut
b2a_ACGTATTACTCCGATC-1	4.2_GABA	0.0513144	0.00570168	0	0	8-9_Glut
b2a_ACGTATTACTCCGATC-1	4.3_GABA	0.0224897	0.00249889	0	0	8-9_Glut
b2a_ACGTATTACTCCGATC-1	4.4_GABA	0.0212	0.00235559	0	0	8-9_Glut
b2a_ACGTATTACTCCGATC-1	4.5_GABA	0.0202112	0.00224572	0	0	8-9_Glut
b2a_ACGTATTACTCCGATC-1	4.6_GABA	0.0158977	0.00176644	0	0	8-9_Glut
b2a_ACGTATTACTCCGATC-1	4.7_GABA	0.0199356	0.0022151	0	0	8-9_Glut
b2a_ACGTATTACTCCGATC-1	4.8_GABA	0.0228307	0.00253678	0	0	8-9_Glut
b2a_ACGTATTACTCCGATC-1	5.1_GABA	0.0120521	0.00133914	0	0	8-9_Glut
b2a_ACGTATTACTCCGATC-1	5.2_GABA	0.00936632	0.00104072	0	0	8-9_Glut
b2a_ACGTATTACTCCGATC-1	6_GABA	0.301918	0.0335469	0	0	8-9_Glut
b2a_ACGTATTACTCCGATC-1	7_GABA	0.00879665	0.000977418	0	0	8-9_Glut
b2a_ACGTATTACTCCGATC-1	8.1_Glut	0.486506	0.054057	0	0	8-9_Glut
b2a_ACGTATTACTCCGATC-1	8.2_Glut	0.534819	0.0594251	1	0.166667	8-9_Glut
b2a_ACGTATTACTCCGATC-1	8.3_Glut	0.288688	0.0320768	0	0	8-9_Glut
b2a_ACGTATTACTCCGATC-1	8.4_Glut	0.0491927	0.00546593	0	0	8-9_Glut
b2a_ACGTATTACTCCGATC-1	8.5_Glut	0.0589057	0.00654517	0	0	8-9_Glut
b2a_ACGTATTACTCCGATC-1	8.6_Glut	0.660483	0.073388	1	0.166667	8-9_Glut
b2a_ACGTATTACTCCGATC-1	8.7_Glut	0.0324823	0.00360919	0	0	8-9_Glut
b2a_ACGTATTACTCCGATC-1	8.8_Glut	1.23249	0.136945	1	0.166667	8-9_Glut
b2a_ACGTATTACTCCGATC-1	8.9_Glut	0.407994	0.0453333	0	0	8-9_Glut
b2a_ACGTATTACTCCGATC-1	8.10_Glut	0.0787004	0.00874461	0	0	8-9_Glut
b2a_ACGTATTACTCCGATC-1	8.11_Glut	0.086005	0.00955624	0	0	8-9_Glut
b2a_ACGTATTACTCCGATC-1	8-9_Glut	1.9153	0.212814	2	0.333333	8-9_Glut
b2a_ACGTATTACTCCGATC-1	9.1_Glut	0.053485	0.00594286	0	0	8-9_Glut
b2a_ACGTATTACTCCGATC-1	9.2_Glut	0.0385668	0.00428526	0	0	8-9_Glut
b2a_ACGTATTACTCCGATC-1	9.3_Glut	0.0321157	0.00356847	0	0	8-9_Glut
b2a_ACGTATTACTCCGATC-1	9.4_Glut	0.103758	0.0115288	0	0	8-9_Glut
b2a_ACGTATTACTCCGATC-1	9.5_Glut	0.0220253	0.00244729	0	0	8-9_Glut
b2a_ACGTATTACTCCGATC-1	9.6_Glut	0.0447999	0.00497784	0	0	8-9_Glut
b2a_ACGTATTACTCCGATC-1	9.7_Glut	0.0397823	0.00442031	0	0	8-9_Glut
b2a_ACGTATTACTCCGATC-1	9.8_Glut	0.172698	0.0191889	0	0	8-9_Glut
b2a_ACGTATTACTCCGATC-1	10.1_Glut	0.0791841	0.00879835	0	0	8-9_Glut
b2a_ACGTATTACTCCGATC-1	10.2_Glut	0.0499607	0.00555127	0	0	8-9_Glut
b2a_ACGTATTACTCCGATC-1	11.1_Glut	0.0503493	0.00559444	0	0	8-9_Glut
b2a_ACGTATTACTCCGATC-1	11.2_Glut	0.0260244	0.00289164	0	0	8-9_Glut
b2a_ACGTATTACTCCGATC-1	11.3_Glut	0.187912	0.0208794	0	0	8-9_Glut
b2a_ACGTATTACTCCGATC-1	12_Glut	0.102626	0.0114031	0	0	8-9_Glut
b2a_ACGTATTACTCCGATC-1	13_Glut	0.801074	0.0890094	1	0.166667	8-9_Glut
b2a_ACGTATTACTCCGATC-1	14_Glut	0.048382	0.00537585	0	0	8-9_Glut
b2a_ACGTATTACTCCGATC-1	15.1_GABA/Glut	0.0207289	0.00230324	0	0	8-9_Glut
b2a_ACGTATTACTCCGATC-1	15.2_GABA	0.0212258	0.00235845	0	0	8-9_Glut
b2a_ACGTATTACTCCGATC-1	15.3_GABA	0.00966497	0.0010739	0	0	8-9_Glut
b2a_ACGTATTACTCCGATC-1	15.4_GABA	0.0214978	0.00238867	0	0	8-9_Glut
b2a_ACGTATTACTCCGATC-1	15.5_GABA/Glut	0.0209119	0.00232358	0	0	8-9_Glut
b2a_ACGTATTACTCCGATC-1	15.6_Glut	0.0672946	0.00747728	0	0	8-9_Glut
b2a_ACGTATTACTCCGATC-1	15.7_Glut	0.021278	0.00236425	0	0	8-9_Glut
b2a_ACGTTCGCAATCAATT-1	1.1_RG	0.0547338	0.00442708	0	0	4.1_GABA
b2a_ACGTTCGCAATCAATT-1	1.2_RG	0.0113288	0.00091632	0	0	4.1_GABA
b2a_ACGTTCGCAATCAATT-1	1.3_MG	0.174173	0.0140878	0	0	4.1_GABA
b2a_ACGTTCGCAATCAATT-1	2.1_OPC	0.0682802	0.00552277	0	0	4.1_GABA
b2a_ACGTTCGCAATCAATT-1	2.2_Oligo	0.0268441	0.00217126	0	0	4.1_GABA
b2a_ACGTTCGCAATCAATT-1	3_Peri	0.0022839	0.000184731	0	0	4.1_GABA
b2a_ACGTTCGCAATCAATT-1	4.1_GABA	4.62754	0.374294	5	0.454545	4.1_GABA
b2a_ACGTTCGCAATCAATT-1	4.2_GABA	2.58388	0.208994	3	0.272727	4.1_GABA
b2a_ACGTTCGCAATCAATT-1	4.3_GABA	0.0625043	0.00505559	0	0	4.1_GABA
b2a_ACGTTCGCAATCAATT-1	4.4_GABA	0.270345	0.0218666	0	0	4.1_GABA
b2a_ACGTTCGCAATCAATT-1	4.5_GABA	1.39557	0.112879	1	0.0909091	4.1_GABA
b2a_ACGTTCGCAATCAATT-1	4.6_GABA	0.373858	0.0302391	0	0	4.1_GABA
b2a_ACGTTCGCAATCAATT-1	4.7_GABA	1.774	0.143488	2	0.181818	4.1_GABA
b2a_ACGTTCGCAATCAATT-1	4.8_GABA	0.0275374	0.00222733	0	0	4.1_GABA
b2a_ACGTTCGCAATCAATT-1	5.1_GABA	0.0132122	0.00106866	0	0	4.1_GABA
b2a_ACGTTCGCAATCAATT-1	5.2_GABA	0.0103987	0.000841085	0	0	4.1_GABA
b2a_ACGTTCGCAATCAATT-1	6_GABA	0.0170107	0.00137589	0	0	4.1_GABA
b2a_ACGTTCGCAATCAATT-1	7_GABA	0.156832	0.0126852	0	0	4.1_GABA
b2a_ACGTTCGCAATCAATT-1	8.1_Glut	0.040999	0.00331616	0	0	4.1_GABA
b2a_ACGTTCGCAATCAATT-1	8.2_Glut	0.0175311	0.00141799	0	0	4.1_GABA
b2a_ACGTTCGCAATCAATT-1	8.3_Glut	0.015066	0.0012186	0	0	4.1_GABA
b2a_ACGTTCGCAATCAATT-1	8.4_Glut	0.013042	0.00105488	0	0	4.1_GABA
b2a_ACGTTCGCAATCAATT-1	8.5_Glut	0.00647591	0.000523797	0	0	4.1_GABA
b2a_ACGTTCGCAATCAATT-1	8.6_Glut	0.0115339	0.000932907	0	0	4.1_GABA
b2a_ACGTTCGCAATCAATT-1	8.7_Glut	0.00953948	0.00077159	0	0	4.1_GABA
b2a_ACGTTCGCAATCAATT-1	8.8_Glut	0.0231019	0.00186857	0	0	4.1_GABA
b2a_ACGTTCGCAATCAATT-1	8.9_Glut	0.00881206	0.000712754	0	0	4.1_GABA
b2a_ACGTTCGCAATCAATT-1	8.10_Glut	0.0159675	0.00129151	0	0	4.1_GABA
b2a_ACGTTCGCAATCAATT-1	8.11_Glut	0.0176103	0.00142439	0	0	4.1_GABA
b2a_ACGTTCGCAATCAATT-1	8-9_Glut	0.0183685	0.00148572	0	0	4.1_GABA
b2a_ACGTTCGCAATCAATT-1	9.1_Glut	0.011884	0.000961228	0	0	4.1_GABA
b2a_ACGTTCGCAATCAATT-1	9.2_Glut	0.017133	0.00138578	0	0	4.1_GABA
b2a_ACGTTCGCAATCAATT-1	9.3_Glut	0.0153288	0.00123985	0	0	4.1_GABA
b2a_ACGTTCGCAATCAATT-1	9.4_Glut	0.0150782	0.00121958	0	0	4.1_GABA
b2a_ACGTTCGCAATCAATT-1	9.5_Glut	0.0135443	0.00109551	0	0	4.1_GABA
b2a_ACGTTCGCAATCAATT-1	9.6_Glut	0.00933405	0.000754974	0	0	4.1_GABA
b2a_ACGTTCGCAATCAATT-1	9.7_Glut	0.0191764	0.00155106	0	0	4.1_GABA
b2a_ACGTTCGCAATCAATT-1	9.8_Glut	0.0179189	0.00144935	0	0	4.1_GABA
b2a_ACGTTCGCAATCAATT-1	10.1_Glut	0.0547513	0.0044285	0	0	4.1_GABA
b2a_ACGTTCGCAATCAATT-1	10.2_Glut	0.0270213	0.00218559	0	0	4.1_GABA
b2a_ACGTTCGCAATCAATT-1	11.1_Glut	0.0251251	0.00203222	0	0	4.1_GABA
b2a_ACGTTCGCAATCAATT-1	11.2_Glut	0.0164827	0.00133319	0	0	4.1_GABA
b2a_ACGTTCGCAATCAATT-1	11.3_Glut	0.0221943	0.00179516	0	0	4.1_GABA
b2a_ACGTTCGCAATCAATT-1	12_Glut	0.0233123	0.00188559	0	0	4.1_GABA
b2a_ACGTTCGCAATCAATT-1	13_Glut	0.0251433	0.00203368	0	0	4.1_GABA
b2a_ACGTTCGCAATCAATT-1	14_Glut	0.0351516	0.0028432	0	0	4.1_GABA
b2a_ACGTTCGCAATCAATT-1	15.1_GABA/Glut	0.0147073	0.00118959	0	0	4.1_GABA
b2a_ACGTTCGCAATCAATT-1	15.2_GABA	0.0183279	0.00148243	0	0	4.1_GABA
b2a_ACGTTCGCAATCAATT-1	15.3_GABA	0.0088797	0.000718225	0	0	4.1_GABA
b2a_ACGTTCGCAATCAATT-1	15.4_GABA	0.0119863	0.0009695	0	0	4.1_GABA
b2a_ACGTTCGCAATCAATT-1	15.5_GABA/Glut	0.0271037	0.00219225	0	0	4.1_GABA
b2a_ACGTTCGCAATCAATT-1	15.6_Glut	0.0130882	0.00105862	0	0	4.1_GABA
b2a_ACGTTCGCAATCAATT-1	15.7_Glut	0.0723479	0.00585178	0	0	4.1_GABA
b2a_ACTATATGCTGTGTTC-1	1.1_RG	0.077897	0.0124566	0	0	9.3_Glut
b2a_ACTATATGCTGTGTTC-1	1.2_RG	0.0246282	0.00393831	0	0	9.3_Glut
b2a_ACTATATGCTGTGTTC-1	1.3_MG	0.239367	0.0382773	0	0	9.3_Glut
b2a_ACTATATGCTGTGTTC-1	2.1_OPC	0.1108	0.0177181	0	0	9.3_Glut
b2a_ACTATATGCTGTGTTC-1	2.2_Oligo	0.0117371	0.00187689	0	0	9.3_Glut
b2a_ACTATATGCTGTGTTC-1	3_Peri	0.0348821	0.00557801	0	0	9.3_Glut
b2a_ACTATATGCTGTGTTC-1	4.1_GABA	0.0232129	0.00371199	0	0	9.3_Glut
b2a_ACTATATGCTGTGTTC-1	4.2_GABA	0.0121461	0.00194229	0	0	9.3_Glut
b2a_ACTATATGCTGTGTTC-1	4.3_GABA	0.0217657	0.00348057	0	0	9.3_Glut
b2a_ACTATATGCTGTGTTC-1	4.4_GABA	0.0171324	0.00273965	0	0	9.3_Glut
b2a_ACTATATGCTGTGTTC-1	4.5_GABA	0.0198545	0.00317494	0	0	9.3_Glut
b2a_ACTATATGCTGTGTTC-1	4.6_GABA	0.0145926	0.00233351	0	0	9.3_Glut
b2a_ACTATATGCTGTGTTC-1	4.7_GABA	0.012175	0.0019469	0	0	9.3_Glut
b2a_ACTATATGCTGTGTTC-1	4.8_GABA	0.0148811	0.00237964	0	0	9.3_Glut
b2a_ACTATATGCTGTGTTC-1	5.1_GABA	0.00891158	0.00142506	0	0	9.3_Glut
b2a_ACTATATGCTGTGTTC-1	5.2_GABA	0.00869611	0.0013906	0	0	9.3_Glut
b2a_ACTATATGCTGTGTTC-1	6_GABA	0.158824	0.0253976	0	0	9.3_Glut
b2a_ACTATATGCTGTGTTC-1	7_GABA	0.0225162	0.00360058	0	0	9.3_Glut
b2a_ACTATATGCTGTGTTC-1	8.1_Glut	0.0316124	0.00505516	0	0	9.3_Glut
b2a_ACTATATGCTGTGTTC-1	8.2_Glut	0.0163758	0.00261867	0	0	9.3_Glut
b2a_ACTATATGCTGTGTTC-1	8.3_Glut	0.0148202	0.00236991	0	0	9.3_Glut
b2a_ACTATATGCTGTGTTC-1	8.4_Glut	0.0182851	0.00292398	0	0	9.3_Glut
b2a_ACTATATGCTGTGTTC-1	8.5_Glut	0.0116192	0.00185803	0	0	9.3_Glut
b2a_ACTATATGCTGTGTTC-1	8.6_Glut	0.0206234	0.0032979	0	0	9.3_Glut
b2a_ACTATATGCTGTGTTC-1	8.7_Glut	0.0141481	0.00226242	0	0	9.3_Glut
b2a_ACTATATGCTGTGTTC-1	8.8_Glut	0.0286339	0.00457886	0	0	9.3_Glut
b2a_ACTATATGCTGTGTTC-1	8.9_Glut	0.0139661	0.00223332	0	0	9.3_Glut
b2a_ACTATATGCTGTGTTC-1	8.10_Glut	0.0190277	0.00304272	0	0	9.3_Glut
b2a_ACTATATGCTGTGTTC-1	8.11_Glut	0.00799227	0.00127805	0	0	9.3_Glut
b2a_ACTATATGCTGTGTTC-1	8-9_Glut	0.0251718	0.00402523	0	0	9.3_Glut
b2a_ACTATATGCTGTGTTC-1	9.1_Glut	0.878621	0.140501	1	0.2	9.3_Glut
b2a_ACTATATGCTGTGTTC-1	9.2_Glut	0.898356	0.143657	1	0.2	9.3_Glut
b2a_ACTATATGCTGTGTTC-1	9.3_Glut	1.64154	0.2625	2	0.4	9.3_Glut
b2a_ACTATATGCTGTGTTC-1	9.4_Glut	0.0735352	0.011759	0	0	9.3_Glut
b2a_ACTATATGCTGTGTTC-1	9.5_Glut	0.0248765	0.00397802	0	0	9.3_Glut
b2a_ACTATATGCTGTGTTC-1	9.6_Glut	1.07548	0.17198	1	0.2	9.3_Glut
b2a_ACTATATGCTGTGTTC-1	9.7_Glut	0.0216559	0.00346301	0	0	9.3_Glut
b2a_ACTATATGCTGTGTTC-1	9.8_Glut	0.0594134	0.00950083	0	0	9.3_Glut
b2a_ACTATATGCTGTGTTC-1	10.1_Glut	0.0429626	0.00687018	0	0	9.3_Glut
b2a_ACTATATGCTGTGTTC-1	10.2_Glut	0.0195445	0.00312537	0	0	9.3_Glut
b2a_ACTATATGCTGTGTTC-1	11.1_Glut	0.023502	0.00375822	0	0	9.3_Glut
b2a_ACTATATGCTGTGTTC-1	11.2_Glut	0.0613185	0.00980548	0	0	9.3_Glut
b2a_ACTATATGCTGTGTTC-1	11.3_Glut	0.0247686	0.00396076	0	0	9.3_Glut
b2a_ACTATATGCTGTGTTC-1	12_Glut	0.031352	0.00501352	0	0	9.3_Glut
b2a_ACTATATGCTGTGTTC-1	13_Glut	0.128428	0.0205371	0	0	9.3_Glut
b2a_ACTATATGCTGTGTTC-1	14_Glut	0.0306256	0.00489736	0	0	9.3_Glut
b2a_ACTATATGCTGTGTTC-1	15.1_GABA/Glut	0.0218192	0.00348912	0	0	9.3_Glut
b2a_ACTATATGCTGTGTTC-1	15.2_GABA	0.0147223	0.00235425	0	0	9.3_Glut
b2a_ACTATATGCTGTGTTC-1	15.3_GABA	0.0124351	0.0019885	0	0	9.3_Glut
b2a_ACTATATGCTGTGTTC-1	15.4_GABA	0.015099	0.00241449	0	0	9.3_Glut
b2a_ACTATATGCTGTGTTC-1	15.5_GABA/Glut	0.0216914	0.00346869	0	0	9.3_Glut
b2a_ACTATATGCTGTGTTC-1	15.6_Glut	0.0108763	0.00173923	0	0	9.3_Glut
b2a_ACTATATGCTGTGTTC-1	15.7_Glut	0.0645762	0.0103264	0	0	9.3_Glut
b2a_ACTATCCAGGGCATGG-1	1.1_RG	0.146323	0.0498876	0	0	8-9_Glut
b2a_ACTATCCAGGGCATGG-1	1.2_RG	0.0353794	0.0120624	0	0	8-9_Glut
b2a_ACTATCCAGGGCATGG-1	1.3_MG	0.232027	0.0791081	0	0	8-9_Glut
b2a_ACTATCCAGGGCATGG-1	2.1_OPC	0.0125446	0.004277	0	0	8-9_Glut
b2a_ACTATCCAGGGCATGG-1	2.2_Oligo	0.232654	0.0793216	0	0	8-9_Glut
b2a_ACTATCCAGGGCATGG-1	3_Peri	0.00233884	0.000797411	0	0	8-9_Glut
b2a_ACTATCCAGGGCATGG-1	4.1_GABA	0.0441	0.0150356	0	0	8-9_Glut
b2a_ACTATCCAGGGCATGG-1	4.2_GABA	0.0150688	0.00513762	0	0	8-9_Glut
b2a_ACTATCCAGGGCATGG-1	4.3_GABA	0.0389546	0.0132813	0	0	8-9_Glut
b2a_ACTATCCAGGGCATGG-1	4.4_GABA	0.016999	0.0057957	0	0	8-9_Glut
b2a_ACTATCCAGGGCATGG-1	4.5_GABA	0.0208418	0.00710586	0	0	8-9_Glut
b2a_ACTATCCAGGGCATGG-1	4.6_GABA	0.0129328	0.00440933	0	0	8-9_Glut
b2a_ACTATCCAGGGCATGG-1	4.7_GABA	0.0162588	0.00554331	0	0	8-9_Glut
b2a_ACTATCCAGGGCATGG-1	4.8_GABA	0.0100667	0.00343217	0	0	8-9_Glut
b2a_ACTATCCAGGGCATGG-1	5.1_GABA	0.00654512	0.00223151	0	0	8-9_Glut
b2a_ACTATCCAGGGCATGG-1	5.2_GABA	0.00544461	0.0018563	0	0	8-9_Glut
b2a_ACTATCCAGGGCATGG-1	6_GABA	0.146037	0.0497904	0	0	8-9_Glut
b2a_ACTATCCAGGGCATGG-1	7_GABA	0.00602142	0.00205296	0	0	8-9_Glut
b2a_ACTATCCAGGGCATGG-1	8.1_Glut	0.0283729	0.00967353	0	0	8-9_Glut
b2a_ACTATCCAGGGCATGG-1	8.2_Glut	0.0438434	0.0149481	0	0	8-9_Glut
b2a_ACTATCCAGGGCATGG-1	8.3_Glut	0.0339905	0.0115888	0	0	8-9_Glut
b2a_ACTATCCAGGGCATGG-1	8.4_Glut	0.0162848	0.00555219	0	0	8-9_Glut
b2a_ACTATCCAGGGCATGG-1	8.5_Glut	0.00833777	0.0028427	0	0	8-9_Glut
b2a_ACTATCCAGGGCATGG-1	8.6_Glut	0.0691436	0.023574	0	0	8-9_Glut
b2a_ACTATCCAGGGCATGG-1	8.7_Glut	0.00780678	0.00266166	0	0	8-9_Glut
b2a_ACTATCCAGGGCATGG-1	8.8_Glut	0.0423164	0.0144275	0	0	8-9_Glut
b2a_ACTATCCAGGGCATGG-1	8.9_Glut	0.0252668	0.00861455	0	0	8-9_Glut
b2a_ACTATCCAGGGCATGG-1	8.10_Glut	0.0101144	0.00344843	0	0	8-9_Glut
b2a_ACTATCCAGGGCATGG-1	8.11_Glut	0.05547	0.0189121	0	0	8-9_Glut
b2a_ACTATCCAGGGCATGG-1	8-9_Glut	1	0.340943	1	1	8-9_Glut
b2a_ACTATCCAGGGCATGG-1	9.1_Glut	0.0188072	0.00641217	0	0	8-9_Glut
b2a_ACTATCCAGGGCATGG-1	9.2_Glut	0.0168582	0.00574768	0	0	8-9_Glut
b2a_ACTATCCAGGGCATGG-1	9.3_Glut	0.0206462	0.00703918	0	0	8-9_Glut
b2a_ACTATCCAGGGCATGG-1	9.4_Glut	0.0279566	0.00953159	0	0	8-9_Glut
b2a_ACTATCCAGGGCATGG-1	9.5_Glut	0.0117216	0.00399639	0	0	8-9_Glut
b2a_ACTATCCAGGGCATGG-1	9.6_Glut	0.0150195	0.0051208	0	0	8-9_Glut
b2a_ACTATCCAGGGCATGG-1	9.7_Glut	0.0175445	0.00598167	0	0	8-9_Glut
b2a_ACTATCCAGGGCATGG-1	9.8_Glut	0.0381726	0.0130147	0	0	8-9_Glut
b2a_ACTATCCAGGGCATGG-1	10.1_Glut	0.094962	0.0323766	0	0	8-9_Glut
b2a_ACTATCCAGGGCATGG-1	10.2_Glut	0.022375	0.00762858	0	0	8-9_Glut
b2a_ACTATCCAGGGCATGG-1	11.1_Glut	0.010608	0.00361674	0	0	8-9_Glut
b2a_ACTATCCAGGGCATGG-1	11.2_Glut	0.00871484	0.00297126	0	0	8-9_Glut
b2a_ACTATCCAGGGCATGG-1	11.3_Glut	0.0139706	0.00476319	0	0	8-9_Glut
b2a_ACTATCCAGGGCATGG-1	12_Glut	0.0311902	0.0106341	0	0	8-9_Glut
b2a_ACTATCCAGGGCATGG-1	13_Glut	0.0773249	0.0263634	0	0	8-9_Glut
b2a_ACTATCCAGGGCATGG-1	14_Glut	0.0164133	0.00559601	0	0	8-9_Glut
b2a_ACTATCCAGGGCATGG-1	15.1_GABA/Glut	0.0276482	0.00942647	0	0	8-9_Glut
b2a_ACTATCCAGGGCATGG-1	15.2_GABA	0.019672	0.00670701	0	0	8-9_Glut
b2a_ACTATCCAGGGCATGG-1	15.3_GABA	0.0426726	0.0145489	0	0	8-9_Glut
b2a_ACTATCCAGGGCATGG-1	15.4_GABA	0.022997	0.00784065	0	0	8-9_Glut
b2a_ACTATCCAGGGCATGG-1	15.5_GABA/Glut	0.0120607	0.00411201	0	0	8-9_Glut
b2a_ACTATCCAGGGCATGG-1	15.6_Glut	0.0102426	0.00349212	0	0	8-9_Glut
b2a_ACTATCCAGGGCATGG-1	15.7_Glut	0.01398	0.00476639	0	0	8-9_Glut
b2a_ACTCAATAAAGGCACG-1	1.1_RG	3.07862	0.383284	3	0.428571	1.1_RG
b2a_ACTCAATAAAGGCACG-1	1.2_RG	1.29304	0.160982	1	0.142857	1.1_RG
b2a_ACTCAATAAAGGCACG-1	1.3_MG	0.583033	0.0725868	1	0.142857	1.1_RG
b2a_ACTCAATAAAGGCACG-1	2.1_OPC	0.02227	0.00277258	0	0	1.1_RG
b2a_ACTCAATAAAGGCACG-1	2.2_Oligo	0.00817894	0.00101827	0	0	1.1_RG
b2a_ACTCAATAAAGGCACG-1	3_Peri	0.127653	0.0158926	0	0	1.1_RG
b2a_ACTCAATAAAGGCACG-1	4.1_GABA	0.0133289	0.00165942	0	0	1.1_RG
b2a_ACTCAATAAAGGCACG-1	4.2_GABA	0.00642755	0.00080022	0	0	1.1_RG
b2a_ACTCAATAAAGGCACG-1	4.3_GABA	0.0219245	0.00272956	0	0	1.1_RG
b2a_ACTCAATAAAGGCACG-1	4.4_GABA	0.0109207	0.0013596	0	0	1.1_RG
b2a_ACTCAATAAAGGCACG-1	4.5_GABA	0.0112581	0.00140162	0	0	1.1_RG
b2a_ACTCAATAAAGGCACG-1	4.6_GABA	0.0115265	0.00143503	0	0	1.1_RG
b2a_ACTCAATAAAGGCACG-1	4.7_GABA	0.0156693	0.0019508	0	0	1.1_RG
b2a_ACTCAATAAAGGCACG-1	4.8_GABA	0.014335	0.00178468	0	0	1.1_RG
b2a_ACTCAATAAAGGCACG-1	5.1_GABA	0.0337686	0.00420414	0	0	1.1_RG
b2a_ACTCAATAAAGGCACG-1	5.2_GABA	0.180624	0.0224874	0	0	1.1_RG
b2a_ACTCAATAAAGGCACG-1	6_GABA	0.0151819	0.00189012	0	0	1.1_RG
b2a_ACTCAATAAAGGCACG-1	7_GABA	0.00818669	0.00101923	0	0	1.1_RG
b2a_ACTCAATAAAGGCACG-1	8.1_Glut	0.0134935	0.00167992	0	0	1.1_RG
b2a_ACTCAATAAAGGCACG-1	8.2_Glut	0.00762098	0.000948801	0	0	1.1_RG
b2a_ACTCAATAAAGGCACG-1	8.3_Glut	0.00717986	0.000893881	0	0	1.1_RG
b2a_ACTCAATAAAGGCACG-1	8.4_Glut	0.0130387	0.0016233	0	0	1.1_RG
b2a_ACTCAATAAAGGCACG-1	8.5_Glut	0.0142757	0.0017773	0	0	1.1_RG
b2a_ACTCAATAAAGGCACG-1	8.6_Glut	0.0125477	0.00156217	0	0	1.1_RG
b2a_ACTCAATAAAGGCACG-1	8.7_Glut	0.202988	0.0252717	0	0	1.1_RG
b2a_ACTCAATAAAGGCACG-1	8.8_Glut	0.00737896	0.000918669	0	0	1.1_RG
b2a_ACTCAATAAAGGCACG-1	8.9_Glut	0.0121064	0.00150723	0	0	1.1_RG
b2a_ACTCAATAAAGGCACG-1	8.10_Glut	0.0152102	0.00189365	0	0	1.1_RG
b2a_ACTCAATAAAGGCACG-1	8.11_Glut	0.00569989	0.000709627	0	0	1.1_RG
b2a_ACTCAATAAAGGCACG-1	8-9_Glut	0.00902824	0.001124	0	0	1.1_RG
b2a_ACTCAATAAAGGCACG-1	9.1_Glut	0.0142695	0.00177653	0	0	1.1_RG
b2a_ACTCAATAAAGGCACG-1	9.2_Glut	0.0129654	0.00161417	0	0	1.1_RG
b2a_ACTCAATAAAGGCACG-1	9.3_Glut	0.0170119	0.00211795	0	0	1.1_RG
b2a_ACTCAATAAAGGCACG-1	9.4_Glut	0.0166062	0.00206745	0	0	1.1_RG
b2a_ACTCAATAAAGGCACG-1	9.5_Glut	0.0988219	0.0123032	0	0	1.1_RG
b2a_ACTCAATAAAGGCACG-1	9.6_Glut	0.0122431	0.00152424	0	0	1.1_RG
b2a_ACTCAATAAAGGCACG-1	9.7_Glut	0.0151619	0.00188763	0	0	1.1_RG
b2a_ACTCAATAAAGGCACG-1	9.8_Glut	0.0107725	0.00134116	0	0	1.1_RG
b2a_ACTCAATAAAGGCACG-1	10.1_Glut	0.0127755	0.00159053	0	0	1.1_RG
b2a_ACTCAATAAAGGCACG-1	10.2_Glut	0.00791016	0.000984803	0	0	1.1_RG
b2a_ACTCAATAAAGGCACG-1	11.1_Glut	0.0174916	0.00217768	0	0	1.1_RG
b2a_ACTCAATAAAGGCACG-1	11.2_Glut	0.00914324	0.00113832	0	0	1.1_RG
b2a_ACTCAATAAAGGCACG-1	11.3_Glut	0.0217736	0.00271078	0	0	1.1_RG
b2a_ACTCAATAAAGGCACG-1	12_Glut	0.0113014	0.00140701	0	0	1.1_RG
b2a_ACTCAATAAAGGCACG-1	13_Glut	0.0188361	0.00234507	0	0	1.1_RG
b2a_ACTCAATAAAGGCACG-1	14_Glut	0.0899879	0.0112034	0	0	1.1_RG
b2a_ACTCAATAAAGGCACG-1	15.1_GABA/Glut	0.0891138	0.0110945	0	0	1.1_RG
b2a_ACTCAATAAAGGCACG-1	15.2_GABA	0.0375199	0.00467117	0	0	1.1_RG
b2a_ACTCAATAAAGGCACG-1	15.3_GABA	0.0131242	0.00163394	0	0	1.1_RG
b2a_ACTCAATAAAGGCACG-1	15.4_GABA	0.110053	0.0137014	0	0	1.1_RG
b2a_ACTCAATAAAGGCACG-1	15.5_GABA/Glut	0.0265704	0.00330797	0	0	1.1_RG
b2a_ACTCAATAAAGGCACG-1	15.6_Glut	1.5491	0.192861	2	0.285714	1.1_RG
b2a_ACTCAATAAAGGCACG-1	15.7_Glut	0.0431533	0.00537251	0	0	1.1_RG
b2a_ACTCCCGAATTCGTTT-1	1.1_RG	0.0622746	0.00300622	0	0	4.1_GABA
b2a_ACTCCCGAATTCGTTT-1	1.2_RG	0.00743058	0.000358701	0	0	4.1_GABA
b2a_ACTCCCGAATTCGTTT-1	1.3_MG	0.334767	0.0161604	0	0	4.1_GABA
b2a_ACTCCCGAATTCGTTT-1	2.1_OPC	0.038586	0.00186268	0	0	4.1_GABA
b2a_ACTCCCGAATTCGTTT-1	2.2_Oligo	0.0647436	0.0031254	0	0	4.1_GABA
b2a_ACTCCCGAATTCGTTT-1	3_Peri	0.00674259	0.000325489	0	0	4.1_GABA
b2a_ACTCCCGAATTCGTTT-1	4.1_GABA	4.96204	0.239535	5	0.263158	4.1_GABA
b2a_ACTCCCGAATTCGTTT-1	4.2_GABA	4.03414	0.194742	4	0.210526	4.1_GABA
b2a_ACTCCCGAATTCGTTT-1	4.3_GABA	2.38009	0.114895	2	0.105263	4.1_GABA
b2a_ACTCCCGAATTCGTTT-1	4.4_GABA	1.50695	0.0727459	2	0.105263	4.1_GABA
b2a_ACTCCCGAATTCGTTT-1	4.5_GABA	3.92808	0.189622	4	0.210526	4.1_GABA
b2a_ACTCCCGAATTCGTTT-1	4.6_GABA	0.967037	0.0466823	1	0.0526316	4.1_GABA
b2a_ACTCCCGAATTCGTTT-1	4.7_GABA	0.985618	0.0475792	1	0.0526316	4.1_GABA
b2a_ACTCCCGAATTCGTTT-1	4.8_GABA	0.221839	0.0107089	0	0	4.1_GABA
b2a_ACTCCCGAATTCGTTT-1	5.1_GABA	0.0269759	0.00130222	0	0	4.1_GABA
b2a_ACTCCCGAATTCGTTT-1	5.2_GABA	0.0143763	0.000693994	0	0	4.1_GABA
b2a_ACTCCCGAATTCGTTT-1	6_GABA	0.0129058	0.000623009	0	0	4.1_GABA
b2a_ACTCCCGAATTCGTTT-1	7_GABA	0.170195	0.0082159	0	0	4.1_GABA
b2a_ACTCCCGAATTCGTTT-1	8.1_Glut	0.031176	0.00150498	0	0	4.1_GABA
b2a_ACTCCCGAATTCGTTT-1	8.2_Glut	0.0139401	0.000672939	0	0	4.1_GABA
b2a_ACTCCCGAATTCGTTT-1	8.3_Glut	0.0104175	0.000502892	0	0	4.1_GABA
b2a_ACTCCCGAATTCGTTT-1	8.4_Glut	0.0171212	0.0008265	0	0	4.1_GABA
b2a_ACTCCCGAATTCGTTT-1	8.5_Glut	0.00457741	0.000220968	0	0	4.1_GABA
b2a_ACTCCCGAATTCGTTT-1	8.6_Glut	0.00863806	0.000416989	0	0	4.1_GABA
b2a_ACTCCCGAATTCGTTT-1	8.7_Glut	0.00999006	0.000482255	0	0	4.1_GABA
b2a_ACTCCCGAATTCGTTT-1	8.8_Glut	0.0231895	0.00111944	0	0	4.1_GABA
b2a_ACTCCCGAATTCGTTT-1	8.9_Glut	0.0107186	0.000517423	0	0	4.1_GABA
b2a_ACTCCCGAATTCGTTT-1	8.10_Glut	0.00948307	0.000457781	0	0	4.1_GABA
b2a_ACTCCCGAATTCGTTT-1	8.11_Glut	0.0217841	0.00105159	0	0	4.1_GABA
b2a_ACTCCCGAATTCGTTT-1	8-9_Glut	0.0154658	0.000746591	0	0	4.1_GABA
b2a_ACTCCCGAATTCGTTT-1	9.1_Glut	0.0187431	0.000904795	0	0	4.1_GABA
b2a_ACTCCCGAATTCGTTT-1	9.2_Glut	0.026283	0.00126878	0	0	4.1_GABA
b2a_ACTCCCGAATTCGTTT-1	9.3_Glut	0.0186407	0.000899851	0	0	4.1_GABA
b2a_ACTCCCGAATTCGTTT-1	9.4_Glut	0.0154931	0.000747908	0	0	4.1_GABA
b2a_ACTCCCGAATTCGTTT-1	9.5_Glut	0.0505723	0.00244131	0	0	4.1_GABA
b2a_ACTCCCGAATTCGTTT-1	9.6_Glut	0.0131148	0.000633097	0	0	4.1_GABA
b2a_ACTCCCGAATTCGTTT-1	9.7_Glut	0.0207578	0.00100205	0	0	4.1_GABA
b2a_ACTCCCGAATTCGTTT-1	9.8_Glut	0.0213712	0.00103167	0	0	4.1_GABA
b2a_ACTCCCGAATTCGTTT-1	10.1_Glut	0.0304071	0.00146786	0	0	4.1_GABA
b2a_ACTCCCGAATTCGTTT-1	10.2_Glut	0.0226089	0.00109141	0	0	4.1_GABA
b2a_ACTCCCGAATTCGTTT-1	11.1_Glut	0.0244738	0.00118143	0	0	4.1_GABA
b2a_ACTCCCGAATTCGTTT-1	11.2_Glut	0.0130512	0.000630026	0	0	4.1_GABA
b2a_ACTCCCGAATTCGTTT-1	11.3_Glut	0.0178572	0.000862029	0	0	4.1_GABA
b2a_ACTCCCGAATTCGTTT-1	12_Glut	0.0257677	0.0012439	0	0	4.1_GABA
b2a_ACTCCCGAATTCGTTT-1	13_Glut	0.0190373	0.000918996	0	0	4.1_GABA
b2a_ACTCCCGAATTCGTTT-1	14_Glut	0.066444	0.00320749	0	0	4.1_GABA
b2a_ACTCCCGAATTCGTTT-1	15.1_GABA/Glut	0.0397546	0.0019191	0	0	4.1_GABA
b2a_ACTCCCGAATTCGTTT-1	15.2_GABA	0.0444851	0.00214745	0	0	4.1_GABA
b2a_ACTCCCGAATTCGTTT-1	15.3_GABA	0.0151008	0.000728967	0	0	4.1_GABA
b2a_ACTCCCGAATTCGTTT-1	15.4_GABA	0.0498969	0.0024087	0	0	4.1_GABA
b2a_ACTCCCGAATTCGTTT-1	15.5_GABA/Glut	0.0515222	0.00248716	0	0	4.1_GABA
b2a_ACTCCCGAATTCGTTT-1	15.6_Glut	0.0164607	0.000794616	0	0	4.1_GABA
b2a_ACTCCCGAATTCGTTT-1	15.7_Glut	0.192148	0.00927568	0	0	4.1_GABA
b2a_ACTCCCGTAGACTAGG-1	1.1_RG	0.282344	0.0582142	0	0	10.1_Glut
b2a_ACTCCCGTAGACTAGG-1	1.2_RG	0.0235747	0.00486068	0	0	10.1_Glut
b2a_ACTCCCGTAGACTAGG-1	1.3_MG	0.0429091	0.00884709	0	0	10.1_Glut
b2a_ACTCCCGTAGACTAGG-1	2.1_OPC	0.0242686	0.00500375	0	0	10.1_Glut
b2a_ACTCCCGTAGACTAGG-1	2.2_Oligo	0.00548406	0.00113072	0	0	10.1_Glut
b2a_ACTCCCGTAGACTAGG-1	3_Peri	0.00263756	0.000543817	0	0	10.1_Glut
b2a_ACTCCCGTAGACTAGG-1	4.1_GABA	0.460818	0.0950124	0	0	10.1_Glut
b2a_ACTCCCGTAGACTAGG-1	4.2_GABA	0.102694	0.0211738	0	0	10.1_Glut
b2a_ACTCCCGTAGACTAGG-1	4.3_GABA	0.0865779	0.0178508	0	0	10.1_Glut
b2a_ACTCCCGTAGACTAGG-1	4.4_GABA	0.108231	0.0223152	0	0	10.1_Glut
b2a_ACTCCCGTAGACTAGG-1	4.5_GABA	0.12065	0.0248758	0	0	10.1_Glut
b2a_ACTCCCGTAGACTAGG-1	4.6_GABA	0.044118	0.00909635	0	0	10.1_Glut
b2a_ACTCCCGTAGACTAGG-1	4.7_GABA	0.0173817	0.00358381	0	0	10.1_Glut
b2a_ACTCCCGTAGACTAGG-1	4.8_GABA	0.0123601	0.00254844	0	0	10.1_Glut
b2a_ACTCCCGTAGACTAGG-1	5.1_GABA	0.00775514	0.00159897	0	0	10.1_Glut
b2a_ACTCCCGTAGACTAGG-1	5.2_GABA	0.0110365	0.00227554	0	0	10.1_Glut
b2a_ACTCCCGTAGACTAGG-1	6_GABA	0.291736	0.0601508	0	0	10.1_Glut
b2a_ACTCCCGTAGACTAGG-1	7_GABA	0.0142401	0.00293605	0	0	10.1_Glut
b2a_ACTCCCGTAGACTAGG-1	8.1_Glut	0.0224881	0.00463665	0	0	10.1_Glut
b2a_ACTCCCGTAGACTAGG-1	8.2_Glut	0.0199926	0.00412211	0	0	10.1_Glut
b2a_ACTCCCGTAGACTAGG-1	8.3_Glut	0.0172371	0.00355398	0	0	10.1_Glut
b2a_ACTCCCGTAGACTAGG-1	8.4_Glut	0.0319399	0.00658544	0	0	10.1_Glut
b2a_ACTCCCGTAGACTAGG-1	8.5_Glut	0.00925539	0.0019083	0	0	10.1_Glut
b2a_ACTCCCGTAGACTAGG-1	8.6_Glut	0.0116954	0.00241138	0	0	10.1_Glut
b2a_ACTCCCGTAGACTAGG-1	8.7_Glut	0.0176062	0.00363008	0	0	10.1_Glut
b2a_ACTCCCGTAGACTAGG-1	8.8_Glut	0.0212377	0.00437883	0	0	10.1_Glut
b2a_ACTCCCGTAGACTAGG-1	8.9_Glut	0.00763034	0.00157324	0	0	10.1_Glut
b2a_ACTCCCGTAGACTAGG-1	8.10_Glut	0.0229301	0.00472777	0	0	10.1_Glut
b2a_ACTCCCGTAGACTAGG-1	8.11_Glut	0.0164576	0.00339327	0	0	10.1_Glut
b2a_ACTCCCGTAGACTAGG-1	8-9_Glut	0.0111937	0.00230794	0	0	10.1_Glut
b2a_ACTCCCGTAGACTAGG-1	9.1_Glut	0.0111726	0.00230358	0	0	10.1_Glut
b2a_ACTCCCGTAGACTAGG-1	9.2_Glut	0.0178113	0.00367238	0	0	10.1_Glut
b2a_ACTCCCGTAGACTAGG-1	9.3_Glut	0.0176571	0.00364057	0	0	10.1_Glut
b2a_ACTCCCGTAGACTAGG-1	9.4_Glut	0.0189238	0.00390174	0	0	10.1_Glut
b2a_ACTCCCGTAGACTAGG-1	9.5_Glut	0.0161257	0.00332483	0	0	10.1_Glut
b2a_ACTCCCGTAGACTAGG-1	9.6_Glut	0.0142652	0.00294122	0	0	10.1_Glut
b2a_ACTCCCGTAGACTAGG-1	9.7_Glut	0.0239818	0.00494462	0	0	10.1_Glut
b2a_ACTCCCGTAGACTAGG-1	9.8_Glut	0.0165658	0.00341557	0	0	10.1_Glut
b2a_ACTCCCGTAGACTAGG-1	10.1_Glut	2.44202	0.5035	2	1	10.1_Glut
b2a_ACTCCCGTAGACTAGG-1	10.2_Glut	0.0525961	0.0108444	0	0	10.1_Glut
b2a_ACTCCCGTAGACTAGG-1	11.1_Glut	0.0471218	0.00971568	0	0	10.1_Glut
b2a_ACTCCCGTAGACTAGG-1	11.2_Glut	0.0222418	0.00458585	0	0	10.1_Glut
b2a_ACTCCCGTAGACTAGG-1	11.3_Glut	0.0151267	0.00311885	0	0	10.1_Glut
b2a_ACTCCCGTAGACTAGG-1	12_Glut	0.0162953	0.00335981	0	0	10.1_Glut
b2a_ACTCCCGTAGACTAGG-1	13_Glut	0.0120259	0.00247952	0	0	10.1_Glut
b2a_ACTCCCGTAGACTAGG-1	14_Glut	0.0182498	0.00376278	0	0	10.1_Glut
b2a_ACTCCCGTAGACTAGG-1	15.1_GABA/Glut	0.0137291	0.0028307	0	0	10.1_Glut
b2a_ACTCCCGTAGACTAGG-1	15.2_GABA	0.0183941	0.00379254	0	0	10.1_Glut
b2a_ACTCCCGTAGACTAGG-1	15.3_GABA	0.0104028	0.00214488	0	0	10.1_Glut
b2a_ACTCCCGTAGACTAGG-1	15.4_GABA	0.0160129	0.00330157	0	0	10.1_Glut
b2a_ACTCCCGTAGACTAGG-1	15.5_GABA/Glut	0.0175381	0.00361605	0	0	10.1_Glut
b2a_ACTCCCGTAGACTAGG-1	15.6_Glut	0.0069782	0.00143878	0	0	10.1_Glut
b2a_ACTCCCGTAGACTAGG-1	15.7_Glut	0.136367	0.0281165	0	0	10.1_Glut
b2a_ACTCGCGATCTGACGC-1	1.1_RG	0.846534	0.248337	1	0.5	1.1_RG
b2a_ACTCGCGATCTGACGC-1	1.2_RG	0.171706	0.0503712	0	0	1.1_RG
b2a_ACTCGCGATCTGACGC-1	1.3_MG	0.0670944	0.0196826	0	0	1.1_RG
b2a_ACTCGCGATCTGACGC-1	2.1_OPC	0.00701072	0.00205664	0	0	1.1_RG
b2a_ACTCGCGATCTGACGC-1	2.2_Oligo	0.00636787	0.00186806	0	0	1.1_RG
b2a_ACTCGCGATCTGACGC-1	3_Peri	0.00468613	0.00137471	0	0	1.1_RG
b2a_ACTCGCGATCTGACGC-1	4.1_GABA	0.0344867	0.0101169	0	0	1.1_RG
b2a_ACTCGCGATCTGACGC-1	4.2_GABA	0.0111354	0.00326663	0	0	1.1_RG
b2a_ACTCGCGATCTGACGC-1	4.3_GABA	0.0184181	0.00540308	0	0	1.1_RG
b2a_ACTCGCGATCTGACGC-1	4.4_GABA	0.0130778	0.00383645	0	0	1.1_RG
b2a_ACTCGCGATCTGACGC-1	4.5_GABA	0.0193128	0.00566554	0	0	1.1_RG
b2a_ACTCGCGATCTGACGC-1	4.6_GABA	0.0158981	0.0046638	0	0	1.1_RG
b2a_ACTCGCGATCTGACGC-1	4.7_GABA	0.00574856	0.00168638	0	0	1.1_RG
b2a_ACTCGCGATCTGACGC-1	4.8_GABA	0.00795397	0.00233335	0	0	1.1_RG
b2a_ACTCGCGATCTGACGC-1	5.1_GABA	0.00655442	0.00192278	0	0	1.1_RG
b2a_ACTCGCGATCTGACGC-1	5.2_GABA	0.00749843	0.00219972	0	0	1.1_RG
b2a_ACTCGCGATCTGACGC-1	6_GABA	0.221002	0.0648325	0	0	1.1_RG
b2a_ACTCGCGATCTGACGC-1	7_GABA	0.00801448	0.0023511	0	0	1.1_RG
b2a_ACTCGCGATCTGACGC-1	8.1_Glut	0.0165994	0.00486955	0	0	1.1_RG
b2a_ACTCGCGATCTGACGC-1	8.2_Glut	0.0124943	0.00366529	0	0	1.1_RG
b2a_ACTCGCGATCTGACGC-1	8.3_Glut	0.0108942	0.0031959	0	0	1.1_RG
b2a_ACTCGCGATCTGACGC-1	8.4_Glut	0.0155295	0.00455567	0	0	1.1_RG
b2a_ACTCGCGATCTGACGC-1	8.5_Glut	0.00943554	0.00276798	0	0	1.1_RG
b2a_ACTCGCGATCTGACGC-1	8.6_Glut	0.00906095	0.00265809	0	0	1.1_RG
b2a_ACTCGCGATCTGACGC-1	8.7_Glut	0.00732387	0.00214851	0	0	1.1_RG
b2a_ACTCGCGATCTGACGC-1	8.8_Glut	0.0144273	0.00423234	0	0	1.1_RG
b2a_ACTCGCGATCTGACGC-1	8.9_Glut	0.00801911	0.00235246	0	0	1.1_RG
b2a_ACTCGCGATCTGACGC-1	8.10_Glut	0.00855956	0.002511	0	0	1.1_RG
b2a_ACTCGCGATCTGACGC-1	8.11_Glut	0.0101843	0.00298763	0	0	1.1_RG
b2a_ACTCGCGATCTGACGC-1	8-9_Glut	0.00934564	0.00274161	0	0	1.1_RG
b2a_ACTCGCGATCTGACGC-1	9.1_Glut	0.00948787	0.00278333	0	0	1.1_RG
b2a_ACTCGCGATCTGACGC-1	9.2_Glut	0.0111945	0.00328397	0	0	1.1_RG
b2a_ACTCGCGATCTGACGC-1	9.3_Glut	0.0124524	0.00365298	0	0	1.1_RG
b2a_ACTCGCGATCTGACGC-1	9.4_Glut	0.0141733	0.00415784	0	0	1.1_RG
b2a_ACTCGCGATCTGACGC-1	9.5_Glut	0.159546	0.046804	0	0	1.1_RG
b2a_ACTCGCGATCTGACGC-1	9.6_Glut	0.00653389	0.00191676	0	0	1.1_RG
b2a_ACTCGCGATCTGACGC-1	9.7_Glut	0.0234408	0.00687651	0	0	1.1_RG
b2a_ACTCGCGATCTGACGC-1	9.8_Glut	0.00781573	0.0022928	0	0	1.1_RG
b2a_ACTCGCGATCTGACGC-1	10.1_Glut	1.15918	0.340052	1	0.5	1.1_RG
b2a_ACTCGCGATCTGACGC-1	10.2_Glut	0.174064	0.0510627	0	0	1.1_RG
b2a_ACTCGCGATCTGACGC-1	11.1_Glut	0.0203788	0.00597825	0	0	1.1_RG
b2a_ACTCGCGATCTGACGC-1	11.2_Glut	0.00728649	0.00213754	0	0	1.1_RG
b2a_ACTCGCGATCTGACGC-1	11.3_Glut	0.00961729	0.0028213	0	0	1.1_RG
b2a_ACTCGCGATCTGACGC-1	12_Glut	0.0134824	0.00395514	0	0	1.1_RG
b2a_ACTCGCGATCTGACGC-1	13_Glut	0.0112605	0.00330335	0	0	1.1_RG
b2a_ACTCGCGATCTGACGC-1	14_Glut	0.01485	0.00435635	0	0	1.1_RG
b2a_ACTCGCGATCTGACGC-1	15.1_GABA/Glut	0.00905014	0.00265492	0	0	1.1_RG
b2a_ACTCGCGATCTGACGC-1	15.2_GABA	0.00636159	0.00186622	0	0	1.1_RG
b2a_ACTCGCGATCTGACGC-1	15.3_GABA	0.00484848	0.00142233	0	0	1.1_RG
b2a_ACTCGCGATCTGACGC-1	15.4_GABA	0.0103734	0.0030431	0	0	1.1_RG
b2a_ACTCGCGATCTGACGC-1	15.5_GABA/Glut	0.00944893	0.00277191	0	0	1.1_RG
b2a_ACTCGCGATCTGACGC-1	15.6_Glut	0.0119795	0.00351426	0	0	1.1_RG
b2a_ACTCGCGATCTGACGC-1	15.7_Glut	0.0976227	0.0286383	0	0	1.1_RG
b2a_ACTCTTCAGCTCCCGC-1	1.1_RG	0.10413	0.0336278	0	0	10.1_Glut
b2a_ACTCTTCAGCTCCCGC-1	1.2_RG	0.0533946	0.0172433	0	0	10.1_Glut
b2a_ACTCTTCAGCTCCCGC-1	1.3_MG	0.0374095	0.012081	0	0	10.1_Glut
b2a_ACTCTTCAGCTCCCGC-1	2.1_OPC	0.00586454	0.00189389	0	0	10.1_Glut
b2a_ACTCTTCAGCTCCCGC-1	2.2_Oligo	0.00573662	0.00185258	0	0	10.1_Glut
b2a_ACTCTTCAGCTCCCGC-1	3_Peri	0.00243189	0.000785355	0	0	10.1_Glut
b2a_ACTCTTCAGCTCCCGC-1	4.1_GABA	0.0280186	0.00904831	0	0	10.1_Glut
b2a_ACTCTTCAGCTCCCGC-1	4.2_GABA	0.00855617	0.00276313	0	0	10.1_Glut
b2a_ACTCTTCAGCTCCCGC-1	4.3_GABA	0.0144193	0.00465658	0	0	10.1_Glut
b2a_ACTCTTCAGCTCCCGC-1	4.4_GABA	0.0139001	0.00448888	0	0	10.1_Glut
b2a_ACTCTTCAGCTCCCGC-1	4.5_GABA	0.0252815	0.0081644	0	0	10.1_Glut
b2a_ACTCTTCAGCTCCCGC-1	4.6_GABA	0.0158004	0.00510256	0	0	10.1_Glut
b2a_ACTCTTCAGCTCCCGC-1	4.7_GABA	0.0078161	0.00252413	0	0	10.1_Glut
b2a_ACTCTTCAGCTCCCGC-1	4.8_GABA	0.00423969	0.00136916	0	0	10.1_Glut
b2a_ACTCTTCAGCTCCCGC-1	5.1_GABA	0.00681046	0.00219937	0	0	10.1_Glut
b2a_ACTCTTCAGCTCCCGC-1	5.2_GABA	0.0046775	0.00151055	0	0	10.1_Glut
b2a_ACTCTTCAGCTCCCGC-1	6_GABA	0.0254767	0.00822745	0	0	10.1_Glut
b2a_ACTCTTCAGCTCCCGC-1	7_GABA	0.0175853	0.00567899	0	0	10.1_Glut
b2a_ACTCTTCAGCTCCCGC-1	8.1_Glut	0.0134313	0.00433751	0	0	10.1_Glut
b2a_ACTCTTCAGCTCCCGC-1	8.2_Glut	0.00904524	0.00292107	0	0	10.1_Glut
b2a_ACTCTTCAGCTCCCGC-1	8.3_Glut	0.0082724	0.00267149	0	0	10.1_Glut
b2a_ACTCTTCAGCTCCCGC-1	8.4_Glut	0.0126981	0.00410073	0	0	10.1_Glut
b2a_ACTCTTCAGCTCCCGC-1	8.5_Glut	0.00390691	0.0012617	0	0	10.1_Glut
b2a_ACTCTTCAGCTCCCGC-1	8.6_Glut	0.00673109	0.00217374	0	0	10.1_Glut
b2a_ACTCTTCAGCTCCCGC-1	8.7_Glut	0.00867786	0.00280243	0	0	10.1_Glut
b2a_ACTCTTCAGCTCCCGC-1	8.8_Glut	0.0613541	0.0198137	0	0	10.1_Glut
b2a_ACTCTTCAGCTCCCGC-1	8.9_Glut	0.00772251	0.00249391	0	0	10.1_Glut
b2a_ACTCTTCAGCTCCCGC-1	8.10_Glut	0.0081566	0.00263409	0	0	10.1_Glut
b2a_ACTCTTCAGCTCCCGC-1	8.11_Glut	0.00518162	0.00167335	0	0	10.1_Glut
b2a_ACTCTTCAGCTCCCGC-1	8-9_Glut	0.010146	0.00327655	0	0	10.1_Glut
b2a_ACTCTTCAGCTCCCGC-1	9.1_Glut	0.0164528	0.00531328	0	0	10.1_Glut
b2a_ACTCTTCAGCTCCCGC-1	9.2_Glut	0.0132146	0.00426753	0	0	10.1_Glut
b2a_ACTCTTCAGCTCCCGC-1	9.3_Glut	0.0405738	0.0131029	0	0	10.1_Glut
b2a_ACTCTTCAGCTCCCGC-1	9.4_Glut	0.0168172	0.00543095	0	0	10.1_Glut
b2a_ACTCTTCAGCTCCCGC-1	9.5_Glut	0.0149359	0.00482339	0	0	10.1_Glut
b2a_ACTCTTCAGCTCCCGC-1	9.6_Glut	0.0165596	0.00534776	0	0	10.1_Glut
b2a_ACTCTTCAGCTCCCGC-1	9.7_Glut	0.0268975	0.00868627	0	0	10.1_Glut
b2a_ACTCTTCAGCTCCCGC-1	9.8_Glut	0.0176854	0.00571134	0	0	10.1_Glut
b2a_ACTCTTCAGCTCCCGC-1	10.1_Glut	2.02454	0.653806	2	1	10.1_Glut
b2a_ACTCTTCAGCTCCCGC-1	10.2_Glut	0.0685746	0.0221455	0	0	10.1_Glut
b2a_ACTCTTCAGCTCCCGC-1	11.1_Glut	0.0365837	0.0118143	0	0	10.1_Glut
b2a_ACTCTTCAGCTCCCGC-1	11.2_Glut	0.0116209	0.00375285	0	0	10.1_Glut
b2a_ACTCTTCAGCTCCCGC-1	11.3_Glut	0.00698992	0.00225732	0	0	10.1_Glut
b2a_ACTCTTCAGCTCCCGC-1	12_Glut	0.0115558	0.00373184	0	0	10.1_Glut
b2a_ACTCTTCAGCTCCCGC-1	13_Glut	0.0166379	0.00537304	0	0	10.1_Glut
b2a_ACTCTTCAGCTCCCGC-1	14_Glut	0.00978498	0.00315996	0	0	10.1_Glut
b2a_ACTCTTCAGCTCCCGC-1	15.1_GABA/Glut	0.00816766	0.00263766	0	0	10.1_Glut
b2a_ACTCTTCAGCTCCCGC-1	15.2_GABA	0.00785395	0.00253635	0	0	10.1_Glut
b2a_ACTCTTCAGCTCCCGC-1	15.3_GABA	0.00484049	0.00156319	0	0	10.1_Glut
b2a_ACTCTTCAGCTCCCGC-1	15.4_GABA	0.00737499	0.00238168	0	0	10.1_Glut
b2a_ACTCTTCAGCTCCCGC-1	15.5_GABA/Glut	0.0201714	0.00651415	0	0	10.1_Glut
b2a_ACTCTTCAGCTCCCGC-1	15.6_Glut	0.00368134	0.00118885	0	0	10.1_Glut
b2a_ACTCTTCAGCTCCCGC-1	15.7_Glut	0.158162	0.0510767	0	0	10.1_Glut
b2a_ACTGCGGACACACCGT-1	1.1_RG	0.0725317	0.0183142	0	0	10.1_Glut
b2a_ACTGCGGACACACCGT-1	1.2_RG	0.0197721	0.00499242	0	0	10.1_Glut
b2a_ACTGCGGACACACCGT-1	1.3_MG	0.312825	0.078988	0	0	10.1_Glut
b2a_ACTGCGGACACACCGT-1	2.1_OPC	0.0109091	0.00275453	0	0	10.1_Glut
b2a_ACTGCGGACACACCGT-1	2.2_Oligo	0.0399771	0.0100942	0	0	10.1_Glut
b2a_ACTGCGGACACACCGT-1	3_Peri	0.00124026	0.000313164	0	0	10.1_Glut
b2a_ACTGCGGACACACCGT-1	4.1_GABA	0.0178287	0.00450173	0	0	10.1_Glut
b2a_ACTGCGGACACACCGT-1	4.2_GABA	0.0191744	0.00484152	0	0	10.1_Glut
b2a_ACTGCGGACACACCGT-1	4.3_GABA	0.011432	0.00288657	0	0	10.1_Glut
b2a_ACTGCGGACACACCGT-1	4.4_GABA	0.0105736	0.00266982	0	0	10.1_Glut
b2a_ACTGCGGACACACCGT-1	4.5_GABA	0.013996	0.00353397	0	0	10.1_Glut
b2a_ACTGCGGACACACCGT-1	4.6_GABA	0.0168235	0.00424792	0	0	10.1_Glut
b2a_ACTGCGGACACACCGT-1	4.7_GABA	0.0112849	0.00284943	0	0	10.1_Glut
b2a_ACTGCGGACACACCGT-1	4.8_GABA	0.00755731	0.00190821	0	0	10.1_Glut
b2a_ACTGCGGACACACCGT-1	5.1_GABA	0.00911075	0.00230045	0	0	10.1_Glut
b2a_ACTGCGGACACACCGT-1	5.2_GABA	0.00664826	0.00167868	0	0	10.1_Glut
b2a_ACTGCGGACACACCGT-1	6_GABA	0.0582473	0.0147074	0	0	10.1_Glut
b2a_ACTGCGGACACACCGT-1	7_GABA	0.0138958	0.00350867	0	0	10.1_Glut
b2a_ACTGCGGACACACCGT-1	8.1_Glut	0.0194256	0.00490495	0	0	10.1_Glut
b2a_ACTGCGGACACACCGT-1	8.2_Glut	0.0163943	0.00413954	0	0	10.1_Glut
b2a_ACTGCGGACACACCGT-1	8.3_Glut	0.0133958	0.00338243	0	0	10.1_Glut
b2a_ACTGCGGACACACCGT-1	8.4_Glut	0.0113843	0.00287453	0	0	10.1_Glut
b2a_ACTGCGGACACACCGT-1	8.5_Glut	0.0107518	0.00271482	0	0	10.1_Glut
b2a_ACTGCGGACACACCGT-1	8.6_Glut	0.0195069	0.00492546	0	0	10.1_Glut
b2a_ACTGCGGACACACCGT-1	8.7_Glut	0.0114467	0.00289028	0	0	10.1_Glut
b2a_ACTGCGGACACACCGT-1	8.8_Glut	0.0216995	0.00547909	0	0	10.1_Glut
b2a_ACTGCGGACACACCGT-1	8.9_Glut	0.00939372	0.0023719	0	0	10.1_Glut
b2a_ACTGCGGACACACCGT-1	8.10_Glut	0.0204408	0.00516128	0	0	10.1_Glut
b2a_ACTGCGGACACACCGT-1	8.11_Glut	0.0112555	0.002842	0	0	10.1_Glut
b2a_ACTGCGGACACACCGT-1	8-9_Glut	0.295324	0.074569	0	0	10.1_Glut
b2a_ACTGCGGACACACCGT-1	9.1_Glut	0.0565579	0.0142808	0	0	10.1_Glut
b2a_ACTGCGGACACACCGT-1	9.2_Glut	0.0128686	0.0032493	0	0	10.1_Glut
b2a_ACTGCGGACACACCGT-1	9.3_Glut	0.0216142	0.00545755	0	0	10.1_Glut
b2a_ACTGCGGACACACCGT-1	9.4_Glut	0.0259915	0.00656281	0	0	10.1_Glut
b2a_ACTGCGGACACACCGT-1	9.5_Glut	0.0120651	0.00304643	0	0	10.1_Glut
b2a_ACTGCGGACACACCGT-1	9.6_Glut	0.0318798	0.0080496	0	0	10.1_Glut
b2a_ACTGCGGACACACCGT-1	9.7_Glut	0.162798	0.0411064	0	0	10.1_Glut
b2a_ACTGCGGACACACCGT-1	9.8_Glut	0.240384	0.0606967	0	0	10.1_Glut
b2a_ACTGCGGACACACCGT-1	10.1_Glut	1.33113	0.336108	1	0.5	10.1_Glut
b2a_ACTGCGGACACACCGT-1	10.2_Glut	0.648415	0.163724	1	0.5	10.1_Glut
b2a_ACTGCGGACACACCGT-1	11.1_Glut	0.0228176	0.00576143	0	0	10.1_Glut
b2a_ACTGCGGACACACCGT-1	11.2_Glut	0.0285756	0.0072153	0	0	10.1_Glut
b2a_ACTGCGGACACACCGT-1	11.3_Glut	0.0481851	0.0121667	0	0	10.1_Glut
b2a_ACTGCGGACACACCGT-1	12_Glut	0.0152297	0.00384547	0	0	10.1_Glut
b2a_ACTGCGGACACACCGT-1	13_Glut	0.0818684	0.0206717	0	0	10.1_Glut
b2a_ACTGCGGACACACCGT-1	14_Glut	0.0189327	0.00478048	0	0	10.1_Glut
b2a_ACTGCGGACACACCGT-1	15.1_GABA/Glut	0.0138723	0.00350274	0	0	10.1_Glut
b2a_ACTGCGGACACACCGT-1	15.2_GABA	0.0150831	0.00380845	0	0	10.1_Glut
b2a_ACTGCGGACACACCGT-1	15.3_GABA	0.00568515	0.00143549	0	0	10.1_Glut
b2a_ACTGCGGACACACCGT-1	15.4_GABA	0.0135722	0.00342696	0	0	10.1_Glut
b2a_ACTGCGGACACACCGT-1	15.5_GABA/Glut	0.0166409	0.0042018	0	0	10.1_Glut
b2a_ACTGCGGACACACCGT-1	15.6_Glut	0.00961754	0.00242842	0	0	10.1_Glut
b2a_ACTGCGGACACACCGT-1	15.7_Glut	0.0123857	0.00312737	0	0	10.1_Glut
b2a_ACTGTACGATACACAT-1	1.1_RG	1.28672	0.0804696	1	0.0714286	5.1_GABA
b2a_ACTGTACGATACACAT-1	1.2_RG	0.684805	0.0428266	1	0.0714286	5.1_GABA
b2a_ACTGTACGATACACAT-1	1.3_MG	0.0878671	0.00549506	0	0	5.1_GABA
b2a_ACTGTACGATACACAT-1	2.1_OPC	0.0106795	0.000667877	0	0	5.1_GABA
b2a_ACTGTACGATACACAT-1	2.2_Oligo	0.00998186	0.000624249	0	0	5.1_GABA
b2a_ACTGTACGATACACAT-1	3_Peri	0.100189	0.00626563	0	0	5.1_GABA
b2a_ACTGTACGATACACAT-1	4.1_GABA	0.0284978	0.00178221	0	0	5.1_GABA
b2a_ACTGTACGATACACAT-1	4.2_GABA	0.013977	0.0008741	0	0	5.1_GABA
b2a_ACTGTACGATACACAT-1	4.3_GABA	0.0402761	0.0025188	0	0	5.1_GABA
b2a_ACTGTACGATACACAT-1	4.4_GABA	0.0263602	0.00164853	0	0	5.1_GABA
b2a_ACTGTACGATACACAT-1	4.5_GABA	0.0244084	0.00152646	0	0	5.1_GABA
b2a_ACTGTACGATACACAT-1	4.6_GABA	0.0282924	0.00176936	0	0	5.1_GABA
b2a_ACTGTACGATACACAT-1	4.7_GABA	0.0175744	0.00109908	0	0	5.1_GABA
b2a_ACTGTACGATACACAT-1	4.8_GABA	0.0426326	0.00266617	0	0	5.1_GABA
b2a_ACTGTACGATACACAT-1	5.1_GABA	8.12811	0.508319	8	0.571429	5.1_GABA
b2a_ACTGTACGATACACAT-1	5.2_GABA	4.41427	0.276061	4	0.285714	5.1_GABA
b2a_ACTGTACGATACACAT-1	6_GABA	0.0134067	0.000838435	0	0	5.1_GABA
b2a_ACTGTACGATACACAT-1	7_GABA	0.127244	0.00795765	0	0	5.1_GABA
b2a_ACTGTACGATACACAT-1	8.1_Glut	0.0115176	0.000720289	0	0	5.1_GABA
b2a_ACTGTACGATACACAT-1	8.2_Glut	0.0122183	0.000764113	0	0	5.1_GABA
b2a_ACTGTACGATACACAT-1	8.3_Glut	0.00858647	0.000536984	0	0	5.1_GABA
b2a_ACTGTACGATACACAT-1	8.4_Glut	0.0154089	0.000963646	0	0	5.1_GABA
b2a_ACTGTACGATACACAT-1	8.5_Glut	0.0107652	0.000673237	0	0	5.1_GABA
b2a_ACTGTACGATACACAT-1	8.6_Glut	0.0119735	0.000748801	0	0	5.1_GABA
b2a_ACTGTACGATACACAT-1	8.7_Glut	0.0250142	0.00156435	0	0	5.1_GABA
b2a_ACTGTACGATACACAT-1	8.8_Glut	0.00995958	0.000622855	0	0	5.1_GABA
b2a_ACTGTACGATACACAT-1	8.9_Glut	0.00749118	0.000468486	0	0	5.1_GABA
b2a_ACTGTACGATACACAT-1	8.10_Glut	0.00732449	0.000458061	0	0	5.1_GABA
b2a_ACTGTACGATACACAT-1	8.11_Glut	0.00577182	0.00036096	0	0	5.1_GABA
b2a_ACTGTACGATACACAT-1	8-9_Glut	0.00938408	0.000586865	0	0	5.1_GABA
b2a_ACTGTACGATACACAT-1	9.1_Glut	0.0121439	0.000759461	0	0	5.1_GABA
b2a_ACTGTACGATACACAT-1	9.2_Glut	0.0176135	0.00110152	0	0	5.1_GABA
b2a_ACTGTACGATACACAT-1	9.3_Glut	0.0177892	0.00111251	0	0	5.1_GABA
b2a_ACTGTACGATACACAT-1	9.4_Glut	0.0151155	0.000945296	0	0	5.1_GABA
b2a_ACTGTACGATACACAT-1	9.5_Glut	0.0410463	0.00256697	0	0	5.1_GABA
b2a_ACTGTACGATACACAT-1	9.6_Glut	0.00913782	0.000571464	0	0	5.1_GABA
b2a_ACTGTACGATACACAT-1	9.7_Glut	0.00744742	0.000465749	0	0	5.1_GABA
b2a_ACTGTACGATACACAT-1	9.8_Glut	0.0126456	0.000790835	0	0	5.1_GABA
b2a_ACTGTACGATACACAT-1	10.1_Glut	0.0179928	0.00112524	0	0	5.1_GABA
b2a_ACTGTACGATACACAT-1	10.2_Glut	0.0119735	0.000748802	0	0	5.1_GABA
b2a_ACTGTACGATACACAT-1	11.1_Glut	0.00996328	0.000623087	0	0	5.1_GABA
b2a_ACTGTACGATACACAT-1	11.2_Glut	0.00882151	0.000551683	0	0	5.1_GABA
b2a_ACTGTACGATACACAT-1	11.3_Glut	0.013103	0.000819439	0	0	5.1_GABA
b2a_ACTGTACGATACACAT-1	12_Glut	0.0104602	0.000654161	0	0	5.1_GABA
b2a_ACTGTACGATACACAT-1	13_Glut	0.0158073	0.000988561	0	0	5.1_GABA
b2a_ACTGTACGATACACAT-1	14_Glut	0.0547288	0.00342265	0	0	5.1_GABA
b2a_ACTGTACGATACACAT-1	15.1_GABA/Glut	0.0224138	0.00140172	0	0	5.1_GABA
b2a_ACTGTACGATACACAT-1	15.2_GABA	0.0304857	0.00190653	0	0	5.1_GABA
b2a_ACTGTACGATACACAT-1	15.3_GABA	0.0149901	0.000937458	0	0	5.1_GABA
b2a_ACTGTACGATACACAT-1	15.4_GABA	0.022147	0.00138504	0	0	5.1_GABA
b2a_ACTGTACGATACACAT-1	15.5_GABA/Glut	0.0197656	0.00123611	0	0	5.1_GABA
b2a_ACTGTACGATACACAT-1	15.6_Glut	0.123025	0.00769379	0	0	5.1_GABA
b2a_ACTGTACGATACACAT-1	15.7_Glut	0.260859	0.0163137	0	0	5.1_GABA
b2a_ACTTACCGGGCGCGCA-1	1.1_RG	0.414534	0.0581746	0	0	8.2_Glut
b2a_ACTTACCGGGCGCGCA-1	1.2_RG	0.150154	0.0210722	0	0	8.2_Glut
b2a_ACTTACCGGGCGCGCA-1	1.3_MG	0.315953	0.04434	0	0	8.2_Glut
b2a_ACTTACCGGGCGCGCA-1	2.1_OPC	0.282487	0.0396435	0	0	8.2_Glut
b2a_ACTTACCGGGCGCGCA-1	2.2_Oligo	0.0145402	0.00204054	0	0	8.2_Glut
b2a_ACTTACCGGGCGCGCA-1	3_Peri	0.00932918	0.00130923	0	0	8.2_Glut
b2a_ACTTACCGGGCGCGCA-1	4.1_GABA	0.0419018	0.00588038	0	0	8.2_Glut
b2a_ACTTACCGGGCGCGCA-1	4.2_GABA	0.0567548	0.00796483	0	0	8.2_Glut
b2a_ACTTACCGGGCGCGCA-1	4.3_GABA	0.0237777	0.0033369	0	0	8.2_Glut
b2a_ACTTACCGGGCGCGCA-1	4.4_GABA	0.0182284	0.00255813	0	0	8.2_Glut
b2a_ACTTACCGGGCGCGCA-1	4.5_GABA	0.0217856	0.00305733	0	0	8.2_Glut
b2a_ACTTACCGGGCGCGCA-1	4.6_GABA	0.0159615	0.00224	0	0	8.2_Glut
b2a_ACTTACCGGGCGCGCA-1	4.7_GABA	0.0263928	0.00370389	0	0	8.2_Glut
b2a_ACTTACCGGGCGCGCA-1	4.8_GABA	0.0184141	0.00258418	0	0	8.2_Glut
b2a_ACTTACCGGGCGCGCA-1	5.1_GABA	0.0118481	0.00166274	0	0	8.2_Glut
b2a_ACTTACCGGGCGCGCA-1	5.2_GABA	0.0175817	0.00246736	0	0	8.2_Glut
b2a_ACTTACCGGGCGCGCA-1	6_GABA	0.231021	0.032421	0	0	8.2_Glut
b2a_ACTTACCGGGCGCGCA-1	7_GABA	0.00958166	0.00134467	0	0	8.2_Glut
b2a_ACTTACCGGGCGCGCA-1	8.1_Glut	0.128076	0.0179738	0	0	8.2_Glut
b2a_ACTTACCGGGCGCGCA-1	8.2_Glut	0.588642	0.0826085	1	0.333333	8.2_Glut
b2a_ACTTACCGGGCGCGCA-1	8.3_Glut	0.108475	0.0152232	0	0	8.2_Glut
b2a_ACTTACCGGGCGCGCA-1	8.4_Glut	0.0973392	0.0136603	0	0	8.2_Glut
b2a_ACTTACCGGGCGCGCA-1	8.5_Glut	0.0273273	0.00383504	0	0	8.2_Glut
b2a_ACTTACCGGGCGCGCA-1	8.6_Glut	0.0383075	0.00537597	0	0	8.2_Glut
b2a_ACTTACCGGGCGCGCA-1	8.7_Glut	1.4167	0.198816	1	0.333333	8.2_Glut
b2a_ACTTACCGGGCGCGCA-1	8.8_Glut	0.132066	0.0185338	0	0	8.2_Glut
b2a_ACTTACCGGGCGCGCA-1	8.9_Glut	0.0241208	0.00338505	0	0	8.2_Glut
b2a_ACTTACCGGGCGCGCA-1	8.10_Glut	1.23606	0.173466	1	0.333333	8.2_Glut
b2a_ACTTACCGGGCGCGCA-1	8.11_Glut	0.0629376	0.00883249	0	0	8.2_Glut
b2a_ACTTACCGGGCGCGCA-1	8-9_Glut	0.0400557	0.00562132	0	0	8.2_Glut
b2a_ACTTACCGGGCGCGCA-1	9.1_Glut	0.0745183	0.0104577	0	0	8.2_Glut
b2a_ACTTACCGGGCGCGCA-1	9.2_Glut	0.0248826	0.00349196	0	0	8.2_Glut
b2a_ACTTACCGGGCGCGCA-1	9.3_Glut	0.0330608	0.00463967	0	0	8.2_Glut
b2a_ACTTACCGGGCGCGCA-1	9.4_Glut	0.0188385	0.00264375	0	0	8.2_Glut
b2a_ACTTACCGGGCGCGCA-1	9.5_Glut	0.0334557	0.00469509	0	0	8.2_Glut
b2a_ACTTACCGGGCGCGCA-1	9.6_Glut	0.0381012	0.00534703	0	0	8.2_Glut
b2a_ACTTACCGGGCGCGCA-1	9.7_Glut	0.0779805	0.0109436	0	0	8.2_Glut
b2a_ACTTACCGGGCGCGCA-1	9.8_Glut	0.0701811	0.00984903	0	0	8.2_Glut
b2a_ACTTACCGGGCGCGCA-1	10.1_Glut	0.143307	0.0201113	0	0	8.2_Glut
b2a_ACTTACCGGGCGCGCA-1	10.2_Glut	0.047763	0.00670294	0	0	8.2_Glut
b2a_ACTTACCGGGCGCGCA-1	11.1_Glut	0.125376	0.0175949	0	0	8.2_Glut
b2a_ACTTACCGGGCGCGCA-1	11.2_Glut	0.0911063	0.0127856	0	0	8.2_Glut
b2a_ACTTACCGGGCGCGCA-1	11.3_Glut	0.442885	0.0621534	0	0	8.2_Glut
b2a_ACTTACCGGGCGCGCA-1	12_Glut	0.115631	0.0162274	0	0	8.2_Glut
b2a_ACTTACCGGGCGCGCA-1	13_Glut	0.0539635	0.00757309	0	0	8.2_Glut
b2a_ACTTACCGGGCGCGCA-1	14_Glut	0.0249408	0.00350013	0	0	8.2_Glut
b2a_ACTTACCGGGCGCGCA-1	15.1_GABA/Glut	0.0253246	0.00355399	0	0	8.2_Glut
b2a_ACTTACCGGGCGCGCA-1	15.2_GABA	0.0359853	0.00505009	0	0	8.2_Glut
b2a_ACTTACCGGGCGCGCA-1	15.3_GABA	0.00757273	0.00106274	0	0	8.2_Glut
b2a_ACTTACCGGGCGCGCA-1	15.4_GABA	0.0156495	0.00219621	0	0	8.2_Glut
b2a_ACTTACCGGGCGCGCA-1	15.5_GABA/Glut	0.0190601	0.00267484	0	0	8.2_Glut
b2a_ACTTACCGGGCGCGCA-1	15.6_Glut	0.0124325	0.00174474	0	0	8.2_Glut
b2a_ACTTACCGGGCGCGCA-1	15.7_Glut	0.0133117	0.00186813	0	0	8.2_Glut
b2a_ACTTATACTTACCCGG-1	1.1_RG	0.0402079	0.00440973	0	0	8.6_Glut
b2a_ACTTATACTTACCCGG-1	1.2_RG	0.0322887	0.0035412	0	0	8.6_Glut
b2a_ACTTATACTTACCCGG-1	1.3_MG	0.135483	0.0148588	0	0	8.6_Glut
b2a_ACTTATACTTACCCGG-1	2.1_OPC	0.142137	0.0155887	0	0	8.6_Glut
b2a_ACTTATACTTACCCGG-1	2.2_Oligo	0.240954	0.0264262	0	0	8.6_Glut
b2a_ACTTATACTTACCCGG-1	3_Peri	0.00369247	0.000404965	0	0	8.6_Glut
b2a_ACTTATACTTACCCGG-1	4.1_GABA	0.0391692	0.00429581	0	0	8.6_Glut
b2a_ACTTATACTTACCCGG-1	4.2_GABA	0.0352882	0.00387016	0	0	8.6_Glut
b2a_ACTTATACTTACCCGG-1	4.3_GABA	0.223433	0.0245046	0	0	8.6_Glut
b2a_ACTTATACTTACCCGG-1	4.4_GABA	0.0624209	0.0068459	0	0	8.6_Glut
b2a_ACTTATACTTACCCGG-1	4.5_GABA	0.0434488	0.00476516	0	0	8.6_Glut
b2a_ACTTATACTTACCCGG-1	4.6_GABA	0.0281111	0.00308304	0	0	8.6_Glut
b2a_ACTTATACTTACCCGG-1	4.7_GABA	0.0902645	0.0098996	0	0	8.6_Glut
b2a_ACTTATACTTACCCGG-1	4.8_GABA	0.0316757	0.00347397	0	0	8.6_Glut
b2a_ACTTATACTTACCCGG-1	5.1_GABA	0.0149162	0.00163591	0	0	8.6_Glut
b2a_ACTTATACTTACCCGG-1	5.2_GABA	0.0199499	0.00218797	0	0	8.6_Glut
b2a_ACTTATACTTACCCGG-1	6_GABA	0.314189	0.0344581	0	0	8.6_Glut
b2a_ACTTATACTTACCCGG-1	7_GABA	0.016516	0.00181136	0	0	8.6_Glut
b2a_ACTTATACTTACCCGG-1	8.1_Glut	0.0273085	0.00299501	0	0	8.6_Glut
b2a_ACTTATACTTACCCGG-1	8.2_Glut	0.0251111	0.00275402	0	0	8.6_Glut
b2a_ACTTATACTTACCCGG-1	8.3_Glut	0.0241164	0.00264492	0	0	8.6_Glut
b2a_ACTTATACTTACCCGG-1	8.4_Glut	0.0176218	0.00193264	0	0	8.6_Glut
b2a_ACTTATACTTACCCGG-1	8.5_Glut	0.0538954	0.00591087	0	0	8.6_Glut
b2a_ACTTATACTTACCCGG-1	8.6_Glut	4.36543	0.478771	4	0.8	8.6_Glut
b2a_ACTTATACTTACCCGG-1	8.7_Glut	0.0204346	0.00224113	0	0	8.6_Glut
b2a_ACTTATACTTACCCGG-1	8.8_Glut	0.0304468	0.0033392	0	0	8.6_Glut
b2a_ACTTATACTTACCCGG-1	8.9_Glut	0.101062	0.0110838	0	0	8.6_Glut
b2a_ACTTATACTTACCCGG-1	8.10_Glut	0.0248881	0.00272955	0	0	8.6_Glut
b2a_ACTTATACTTACCCGG-1	8.11_Glut	0.251431	0.0275753	0	0	8.6_Glut
b2a_ACTTATACTTACCCGG-1	8-9_Glut	1.2472	0.136785	1	0.2	8.6_Glut
b2a_ACTTATACTTACCCGG-1	9.1_Glut	0.0226097	0.00247968	0	0	8.6_Glut
b2a_ACTTATACTTACCCGG-1	9.2_Glut	0.0232296	0.00254766	0	0	8.6_Glut
b2a_ACTTATACTTACCCGG-1	9.3_Glut	0.0141414	0.00155094	0	0	8.6_Glut
b2a_ACTTATACTTACCCGG-1	9.4_Glut	0.0673604	0.00738763	0	0	8.6_Glut
b2a_ACTTATACTTACCCGG-1	9.5_Glut	0.0202956	0.00222589	0	0	8.6_Glut
b2a_ACTTATACTTACCCGG-1	9.6_Glut	0.0191033	0.00209511	0	0	8.6_Glut
b2a_ACTTATACTTACCCGG-1	9.7_Glut	0.0146144	0.0016028	0	0	8.6_Glut
b2a_ACTTATACTTACCCGG-1	9.8_Glut	0.0923954	0.0101333	0	0	8.6_Glut
b2a_ACTTATACTTACCCGG-1	10.1_Glut	0.0301653	0.00330832	0	0	8.6_Glut
b2a_ACTTATACTTACCCGG-1	10.2_Glut	0.0266499	0.00292278	0	0	8.6_Glut
b2a_ACTTATACTTACCCGG-1	11.1_Glut	0.0152218	0.00166942	0	0	8.6_Glut
b2a_ACTTATACTTACCCGG-1	11.2_Glut	0.0178806	0.00196103	0	0	8.6_Glut
b2a_ACTTATACTTACCCGG-1	11.3_Glut	0.0208623	0.00228804	0	0	8.6_Glut
b2a_ACTTATACTTACCCGG-1	12_Glut	0.0367843	0.00403425	0	0	8.6_Glut
b2a_ACTTATACTTACCCGG-1	13_Glut	0.397536	0.043599	0	0	8.6_Glut
b2a_ACTTATACTTACCCGG-1	14_Glut	0.0383905	0.00421041	0	0	8.6_Glut
b2a_ACTTATACTTACCCGG-1	15.1_GABA/Glut	0.0788169	0.0086441	0	0	8.6_Glut
b2a_ACTTATACTTACCCGG-1	15.2_GABA	0.0904816	0.0099234	0	0	8.6_Glut
b2a_ACTTATACTTACCCGG-1	15.3_GABA	0.0146703	0.00160894	0	0	8.6_Glut
b2a_ACTTATACTTACCCGG-1	15.4_GABA	0.147129	0.0161361	0	0	8.6_Glut
b2a_ACTTATACTTACCCGG-1	15.5_GABA/Glut	0.0287372	0.0031517	0	0	8.6_Glut
b2a_ACTTATACTTACCCGG-1	15.6_Glut	0.0436082	0.00478265	0	0	8.6_Glut
b2a_ACTTATACTTACCCGG-1	15.7_Glut	0.15422	0.0169138	0	0	8.6_Glut
b2a_ACTTATTTATGTGCCA-1	1.1_RG	1.89774	0.150659	2	0.181818	8.3_Glut
b2a_ACTTATTTATGTGCCA-1	1.2_RG	2.13186	0.169245	2	0.181818	8.3_Glut
b2a_ACTTATTTATGTGCCA-1	1.3_MG	0.198915	0.0157917	0	0	8.3_Glut
b2a_ACTTATTTATGTGCCA-1	2.1_OPC	0.0153573	0.0012192	0	0	8.3_Glut
b2a_ACTTATTTATGTGCCA-1	2.2_Oligo	0.00902737	0.000716672	0	0	8.3_Glut
b2a_ACTTATTTATGTGCCA-1	3_Peri	0.0545154	0.00432791	0	0	8.3_Glut
b2a_ACTTATTTATGTGCCA-1	4.1_GABA	0.0253798	0.00201487	0	0	8.3_Glut
b2a_ACTTATTTATGTGCCA-1	4.2_GABA	0.0197765	0.00157003	0	0	8.3_Glut
b2a_ACTTATTTATGTGCCA-1	4.3_GABA	0.0196734	0.00156185	0	0	8.3_Glut
b2a_ACTTATTTATGTGCCA-1	4.4_GABA	0.0140133	0.0011125	0	0	8.3_Glut
b2a_ACTTATTTATGTGCCA-1	4.5_GABA	0.0168287	0.00133601	0	0	8.3_Glut
b2a_ACTTATTTATGTGCCA-1	4.6_GABA	0.0161462	0.00128183	0	0	8.3_Glut
b2a_ACTTATTTATGTGCCA-1	4.7_GABA	0.014123	0.0011212	0	0	8.3_Glut
b2a_ACTTATTTATGTGCCA-1	4.8_GABA	0.0177702	0.00141076	0	0	8.3_Glut
b2a_ACTTATTTATGTGCCA-1	5.1_GABA	0.0176419	0.00140057	0	0	8.3_Glut
b2a_ACTTATTTATGTGCCA-1	5.2_GABA	0.00884817	0.000702445	0	0	8.3_Glut
b2a_ACTTATTTATGTGCCA-1	6_GABA	0.185058	0.0146915	0	0	8.3_Glut
b2a_ACTTATTTATGTGCCA-1	7_GABA	0.0442805	0.00351537	0	0	8.3_Glut
b2a_ACTTATTTATGTGCCA-1	8.1_Glut	0.398144	0.0316082	0	0	8.3_Glut
b2a_ACTTATTTATGTGCCA-1	8.2_Glut	2.55064	0.202492	3	0.272727	8.3_Glut
b2a_ACTTATTTATGTGCCA-1	8.3_Glut	3.58669	0.284743	4	0.363636	8.3_Glut
b2a_ACTTATTTATGTGCCA-1	8.4_Glut	0.0291391	0.00231331	0	0	8.3_Glut
b2a_ACTTATTTATGTGCCA-1	8.5_Glut	0.0471332	0.00374185	0	0	8.3_Glut
b2a_ACTTATTTATGTGCCA-1	8.6_Glut	0.0162792	0.00129238	0	0	8.3_Glut
b2a_ACTTATTTATGTGCCA-1	8.7_Glut	0.0247354	0.00196371	0	0	8.3_Glut
b2a_ACTTATTTATGTGCCA-1	8.8_Glut	0.20292	0.0161095	0	0	8.3_Glut
b2a_ACTTATTTATGTGCCA-1	8.9_Glut	0.125282	0.00994595	0	0	8.3_Glut
b2a_ACTTATTTATGTGCCA-1	8.10_Glut	0.109265	0.0086744	0	0	8.3_Glut
b2a_ACTTATTTATGTGCCA-1	8.11_Glut	0.145606	0.0115595	0	0	8.3_Glut
b2a_ACTTATTTATGTGCCA-1	8-9_Glut	0.0243759	0.00193518	0	0	8.3_Glut
b2a_ACTTATTTATGTGCCA-1	9.1_Glut	0.0211565	0.00167959	0	0	8.3_Glut
b2a_ACTTATTTATGTGCCA-1	9.2_Glut	0.0179095	0.00142181	0	0	8.3_Glut
b2a_ACTTATTTATGTGCCA-1	9.3_Glut	0.0137895	0.00109473	0	0	8.3_Glut
b2a_ACTTATTTATGTGCCA-1	9.4_Glut	0.021752	0.00172686	0	0	8.3_Glut
b2a_ACTTATTTATGTGCCA-1	9.5_Glut	0.0635013	0.00504129	0	0	8.3_Glut
b2a_ACTTATTTATGTGCCA-1	9.6_Glut	0.0092886	0.000737411	0	0	8.3_Glut
b2a_ACTTATTTATGTGCCA-1	9.7_Glut	0.00878388	0.000697342	0	0	8.3_Glut
b2a_ACTTATTTATGTGCCA-1	9.8_Glut	0.012855	0.00102055	0	0	8.3_Glut
b2a_ACTTATTTATGTGCCA-1	10.1_Glut	0.0287869	0.00228536	0	0	8.3_Glut
b2a_ACTTATTTATGTGCCA-1	10.2_Glut	0.0175226	0.0013911	0	0	8.3_Glut
b2a_ACTTATTTATGTGCCA-1	11.1_Glut	0.018744	0.00148807	0	0	8.3_Glut
b2a_ACTTATTTATGTGCCA-1	11.2_Glut	0.0143674	0.00114061	0	0	8.3_Glut
b2a_ACTTATTTATGTGCCA-1	11.3_Glut	0.0174738	0.00138722	0	0	8.3_Glut
b2a_ACTTATTTATGTGCCA-1	12_Glut	0.0914496	0.00726007	0	0	8.3_Glut
b2a_ACTTATTTATGTGCCA-1	13_Glut	0.0170419	0.00135294	0	0	8.3_Glut
b2a_ACTTATTTATGTGCCA-1	14_Glut	0.0366117	0.00290656	0	0	8.3_Glut
b2a_ACTTATTTATGTGCCA-1	15.1_GABA/Glut	0.0177122	0.00140615	0	0	8.3_Glut
b2a_ACTTATTTATGTGCCA-1	15.2_GABA	0.0151707	0.00120438	0	0	8.3_Glut
b2a_ACTTATTTATGTGCCA-1	15.3_GABA	0.00597171	0.000474087	0	0	8.3_Glut
b2a_ACTTATTTATGTGCCA-1	15.4_GABA	0.0130654	0.00103725	0	0	8.3_Glut
b2a_ACTTATTTATGTGCCA-1	15.5_GABA/Glut	0.0193347	0.00153496	0	0	8.3_Glut
b2a_ACTTATTTATGTGCCA-1	15.6_Glut	0.0207982	0.00165114	0	0	8.3_Glut
b2a_ACTTATTTATGTGCCA-1	15.7_Glut	0.125991	0.0100023	0	0	8.3_Glut
b2a_ACTTCGCCATACGCAC-1	1.1_RG	1.69748	0.311076	2	0.5	1.1_RG
b2a_ACTTCGCCATACGCAC-1	1.2_RG	0.713334	0.130724	1	0.25	1.1_RG
b2a_ACTTCGCCATACGCAC-1	1.3_MG	0.176237	0.0322969	0	0	1.1_RG
b2a_ACTTCGCCATACGCAC-1	2.1_OPC	0.0125013	0.00229097	0	0	1.1_RG
b2a_ACTTCGCCATACGCAC-1	2.2_Oligo	0.0366146	0.00670992	0	0	1.1_RG
b2a_ACTTCGCCATACGCAC-1	3_Peri	0.0822753	0.0150776	0	0	1.1_RG
b2a_ACTTCGCCATACGCAC-1	4.1_GABA	0.0173955	0.00318787	0	0	1.1_RG
b2a_ACTTCGCCATACGCAC-1	4.2_GABA	0.00717065	0.00131408	0	0	1.1_RG
b2a_ACTTCGCCATACGCAC-1	4.3_GABA	0.0282692	0.00518056	0	0	1.1_RG
b2a_ACTTCGCCATACGCAC-1	4.4_GABA	0.0246476	0.00451687	0	0	1.1_RG
b2a_ACTTCGCCATACGCAC-1	4.5_GABA	0.0209164	0.00383309	0	0	1.1_RG
b2a_ACTTCGCCATACGCAC-1	4.6_GABA	0.0182044	0.0033361	0	0	1.1_RG
b2a_ACTTCGCCATACGCAC-1	4.7_GABA	0.0114929	0.00210617	0	0	1.1_RG
b2a_ACTTCGCCATACGCAC-1	4.8_GABA	0.0338653	0.00620609	0	0	1.1_RG
b2a_ACTTCGCCATACGCAC-1	5.1_GABA	0.981759	0.179915	1	0.25	1.1_RG
b2a_ACTTCGCCATACGCAC-1	5.2_GABA	0.473221	0.0867216	0	0	1.1_RG
b2a_ACTTCGCCATACGCAC-1	6_GABA	0.016778	0.0030747	0	0	1.1_RG
b2a_ACTTCGCCATACGCAC-1	7_GABA	0.0572518	0.0104919	0	0	1.1_RG
b2a_ACTTCGCCATACGCAC-1	8.1_Glut	0.0111562	0.00204446	0	0	1.1_RG
b2a_ACTTCGCCATACGCAC-1	8.2_Glut	0.00660961	0.00121127	0	0	1.1_RG
b2a_ACTTCGCCATACGCAC-1	8.3_Glut	0.00384655	0.000704911	0	0	1.1_RG
b2a_ACTTCGCCATACGCAC-1	8.4_Glut	0.0057383	0.00105159	0	0	1.1_RG
b2a_ACTTCGCCATACGCAC-1	8.5_Glut	0.009753	0.00178732	0	0	1.1_RG
b2a_ACTTCGCCATACGCAC-1	8.6_Glut	0.00752919	0.00137978	0	0	1.1_RG
b2a_ACTTCGCCATACGCAC-1	8.7_Glut	0.025766	0.00472183	0	0	1.1_RG
b2a_ACTTCGCCATACGCAC-1	8.8_Glut	0.00617929	0.00113241	0	0	1.1_RG
b2a_ACTTCGCCATACGCAC-1	8.9_Glut	0.00614675	0.00112644	0	0	1.1_RG
b2a_ACTTCGCCATACGCAC-1	8.10_Glut	0.00789212	0.00144629	0	0	1.1_RG
b2a_ACTTCGCCATACGCAC-1	8.11_Glut	0.00671158	0.00122995	0	0	1.1_RG
b2a_ACTTCGCCATACGCAC-1	8-9_Glut	0.00619187	0.00113471	0	0	1.1_RG
b2a_ACTTCGCCATACGCAC-1	9.1_Glut	0.00990515	0.0018152	0	0	1.1_RG
b2a_ACTTCGCCATACGCAC-1	9.2_Glut	0.0119524	0.00219037	0	0	1.1_RG
b2a_ACTTCGCCATACGCAC-1	9.3_Glut	0.0120302	0.00220462	0	0	1.1_RG
b2a_ACTTCGCCATACGCAC-1	9.4_Glut	0.00884073	0.00162014	0	0	1.1_RG
b2a_ACTTCGCCATACGCAC-1	9.5_Glut	0.0312906	0.00573426	0	0	1.1_RG
b2a_ACTTCGCCATACGCAC-1	9.6_Glut	0.0118365	0.00216914	0	0	1.1_RG
b2a_ACTTCGCCATACGCAC-1	9.7_Glut	0.00778075	0.00142588	0	0	1.1_RG
b2a_ACTTCGCCATACGCAC-1	9.8_Glut	0.0115227	0.00211163	0	0	1.1_RG
b2a_ACTTCGCCATACGCAC-1	10.1_Glut	0.00987472	0.00180962	0	0	1.1_RG
b2a_ACTTCGCCATACGCAC-1	10.2_Glut	0.00417671	0.000765416	0	0	1.1_RG
b2a_ACTTCGCCATACGCAC-1	11.1_Glut	0.0119138	0.00218329	0	0	1.1_RG
b2a_ACTTCGCCATACGCAC-1	11.2_Glut	0.00711319	0.00130355	0	0	1.1_RG
b2a_ACTTCGCCATACGCAC-1	11.3_Glut	0.0146145	0.00267823	0	0	1.1_RG
b2a_ACTTCGCCATACGCAC-1	12_Glut	0.0099876	0.00183031	0	0	1.1_RG
b2a_ACTTCGCCATACGCAC-1	13_Glut	0.0141281	0.0025891	0	0	1.1_RG
b2a_ACTTCGCCATACGCAC-1	14_Glut	0.0474233	0.00869071	0	0	1.1_RG
b2a_ACTTCGCCATACGCAC-1	15.1_GABA/Glut	0.0549025	0.0100613	0	0	1.1_RG
b2a_ACTTCGCCATACGCAC-1	15.2_GABA	0.049011	0.00898166	0	0	1.1_RG
b2a_ACTTCGCCATACGCAC-1	15.3_GABA	0.0201684	0.00369602	0	0	1.1_RG
b2a_ACTTCGCCATACGCAC-1	15.4_GABA	0.0348104	0.00637929	0	0	1.1_RG
b2a_ACTTCGCCATACGCAC-1	15.5_GABA/Glut	0.0207704	0.00380634	0	0	1.1_RG
b2a_ACTTCGCCATACGCAC-1	15.6_Glut	0.346576	0.0635129	0	0	1.1_RG
b2a_ACTTCGCCATACGCAC-1	15.7_Glut	0.193223	0.0354098	0	0	1.1_RG
b2a_ACTTTACCCTCATGAA-1	1.1_RG	0.0968239	0.00645102	0	0	4.1_GABA
b2a_ACTTTACCCTCATGAA-1	1.2_RG	0.0128692	0.000857425	0	0	4.1_GABA
b2a_ACTTTACCCTCATGAA-1	1.3_MG	0.198475	0.0132236	0	0	4.1_GABA
b2a_ACTTTACCCTCATGAA-1	2.1_OPC	0.27555	0.0183589	0	0	4.1_GABA
b2a_ACTTTACCCTCATGAA-1	2.2_Oligo	0.323242	0.0215364	0	0	4.1_GABA
b2a_ACTTTACCCTCATGAA-1	3_Peri	0.00293787	0.000195739	0	0	4.1_GABA
b2a_ACTTTACCCTCATGAA-1	4.1_GABA	2.5977	0.173075	3	0.214286	4.1_GABA
b2a_ACTTTACCCTCATGAA-1	4.2_GABA	2.68262	0.178733	3	0.214286	4.1_GABA
b2a_ACTTTACCCTCATGAA-1	4.3_GABA	1.10541	0.0736494	1	0.0714286	4.1_GABA
b2a_ACTTTACCCTCATGAA-1	4.4_GABA	1.0302	0.0686383	1	0.0714286	4.1_GABA
b2a_ACTTTACCCTCATGAA-1	4.5_GABA	3.03235	0.202034	3	0.214286	4.1_GABA
b2a_ACTTTACCCTCATGAA-1	4.6_GABA	0.67043	0.0446683	1	0.0714286	4.1_GABA
b2a_ACTTTACCCTCATGAA-1	4.7_GABA	1.81262	0.120768	2	0.142857	4.1_GABA
b2a_ACTTTACCCTCATGAA-1	4.8_GABA	0.161438	0.010756	0	0	4.1_GABA
b2a_ACTTTACCCTCATGAA-1	5.1_GABA	0.0177945	0.00118558	0	0	4.1_GABA
b2a_ACTTTACCCTCATGAA-1	5.2_GABA	0.0107171	0.000714038	0	0	4.1_GABA
b2a_ACTTTACCCTCATGAA-1	6_GABA	0.0194362	0.00129496	0	0	4.1_GABA
b2a_ACTTTACCCTCATGAA-1	7_GABA	0.0537812	0.00358324	0	0	4.1_GABA
b2a_ACTTTACCCTCATGAA-1	8.1_Glut	0.0215529	0.00143599	0	0	4.1_GABA
b2a_ACTTTACCCTCATGAA-1	8.2_Glut	0.0151156	0.00100709	0	0	4.1_GABA
b2a_ACTTTACCCTCATGAA-1	8.3_Glut	0.0100527	0.000669775	0	0	4.1_GABA
b2a_ACTTTACCCTCATGAA-1	8.4_Glut	0.018056	0.001203	0	0	4.1_GABA
b2a_ACTTTACCCTCATGAA-1	8.5_Glut	0.0139631	0.000930312	0	0	4.1_GABA
b2a_ACTTTACCCTCATGAA-1	8.6_Glut	0.0109617	0.000730336	0	0	4.1_GABA
b2a_ACTTTACCCTCATGAA-1	8.7_Glut	0.022034	0.00146804	0	0	4.1_GABA
b2a_ACTTTACCCTCATGAA-1	8.8_Glut	0.0195622	0.00130335	0	0	4.1_GABA
b2a_ACTTTACCCTCATGAA-1	8.9_Glut	0.0116132	0.000773745	0	0	4.1_GABA
b2a_ACTTTACCCTCATGAA-1	8.10_Glut	0.0119926	0.000799022	0	0	4.1_GABA
b2a_ACTTTACCCTCATGAA-1	8.11_Glut	0.0155169	0.00103384	0	0	4.1_GABA
b2a_ACTTTACCCTCATGAA-1	8-9_Glut	0.0177039	0.00117954	0	0	4.1_GABA
b2a_ACTTTACCCTCATGAA-1	9.1_Glut	0.0150646	0.0010037	0	0	4.1_GABA
b2a_ACTTTACCCTCATGAA-1	9.2_Glut	0.0271139	0.0018065	0	0	4.1_GABA
b2a_ACTTTACCCTCATGAA-1	9.3_Glut	0.0268514	0.00178901	0	0	4.1_GABA
b2a_ACTTTACCCTCATGAA-1	9.4_Glut	0.015095	0.00100572	0	0	4.1_GABA
b2a_ACTTTACCCTCATGAA-1	9.5_Glut	0.0318883	0.0021246	0	0	4.1_GABA
b2a_ACTTTACCCTCATGAA-1	9.6_Glut	0.0265306	0.00176764	0	0	4.1_GABA
b2a_ACTTTACCCTCATGAA-1	9.7_Glut	0.0167128	0.00111351	0	0	4.1_GABA
b2a_ACTTTACCCTCATGAA-1	9.8_Glut	0.0212254	0.00141417	0	0	4.1_GABA
b2a_ACTTTACCCTCATGAA-1	10.1_Glut	0.0405792	0.00270364	0	0	4.1_GABA
b2a_ACTTTACCCTCATGAA-1	10.2_Glut	0.017539	0.00116856	0	0	4.1_GABA
b2a_ACTTTACCCTCATGAA-1	11.1_Glut	0.0238577	0.00158955	0	0	4.1_GABA
b2a_ACTTTACCCTCATGAA-1	11.2_Glut	0.0153192	0.00102066	0	0	4.1_GABA
b2a_ACTTTACCCTCATGAA-1	11.3_Glut	0.016946	0.00112905	0	0	4.1_GABA
b2a_ACTTTACCCTCATGAA-1	12_Glut	0.0362857	0.00241758	0	0	4.1_GABA
b2a_ACTTTACCCTCATGAA-1	13_Glut	0.0324783	0.00216391	0	0	4.1_GABA
b2a_ACTTTACCCTCATGAA-1	14_Glut	0.0309335	0.00206098	0	0	4.1_GABA
b2a_ACTTTACCCTCATGAA-1	15.1_GABA/Glut	0.0378666	0.00252291	0	0	4.1_GABA
b2a_ACTTTACCCTCATGAA-1	15.2_GABA	0.0334279	0.00222718	0	0	4.1_GABA
b2a_ACTTTACCCTCATGAA-1	15.3_GABA	0.043535	0.00290058	0	0	4.1_GABA
b2a_ACTTTACCCTCATGAA-1	15.4_GABA	0.0365239	0.00243345	0	0	4.1_GABA
b2a_ACTTTACCCTCATGAA-1	15.5_GABA/Glut	0.0469056	0.00312515	0	0	4.1_GABA
b2a_ACTTTACCCTCATGAA-1	15.6_Glut	0.0153984	0.00102594	0	0	4.1_GABA
b2a_ACTTTACCCTCATGAA-1	15.7_Glut	0.108492	0.00722843	0	0	4.1_GABA
b2a_AGAACGTGGTACATTC-1	1.1_RG	1.61529	0.185105	2	0.333333	1.1_RG
b2a_AGAACGTGGTACATTC-1	1.2_RG	1.38194	0.158364	1	0.166667	1.1_RG
b2a_AGAACGTGGTACATTC-1	1.3_MG	0.385922	0.0442249	0	0	1.1_RG
b2a_AGAACGTGGTACATTC-1	2.1_OPC	0.0383708	0.00439712	0	0	1.1_RG
b2a_AGAACGTGGTACATTC-1	2.2_Oligo	0.0215633	0.00247106	0	0	1.1_RG
b2a_AGAACGTGGTACATTC-1	3_Peri	0.102834	0.0117843	0	0	1.1_RG
b2a_AGAACGTGGTACATTC-1	4.1_GABA	0.025931	0.00297158	0	0	1.1_RG
b2a_AGAACGTGGTACATTC-1	4.2_GABA	0.0143783	0.00164769	0	0	1.1_RG
b2a_AGAACGTGGTACATTC-1	4.3_GABA	0.0383019	0.00438922	0	0	1.1_RG
b2a_AGAACGTGGTACATTC-1	4.4_GABA	0.019236	0.00220435	0	0	1.1_RG
b2a_AGAACGTGGTACATTC-1	4.5_GABA	0.0211299	0.00242139	0	0	1.1_RG
b2a_AGAACGTGGTACATTC-1	4.6_GABA	0.0192763	0.00220897	0	0	1.1_RG
b2a_AGAACGTGGTACATTC-1	4.7_GABA	0.048316	0.0055368	0	0	1.1_RG
b2a_AGAACGTGGTACATTC-1	4.8_GABA	0.0408468	0.00468086	0	0	1.1_RG
b2a_AGAACGTGGTACATTC-1	5.1_GABA	0.359548	0.0412026	0	0	1.1_RG
b2a_AGAACGTGGTACATTC-1	5.2_GABA	0.161156	0.0184677	0	0	1.1_RG
b2a_AGAACGTGGTACATTC-1	6_GABA	0.0212646	0.00243683	0	0	1.1_RG
b2a_AGAACGTGGTACATTC-1	7_GABA	0.110931	0.0127122	0	0	1.1_RG
b2a_AGAACGTGGTACATTC-1	8.1_Glut	0.0249358	0.00285753	0	0	1.1_RG
b2a_AGAACGTGGTACATTC-1	8.2_Glut	0.0152126	0.0017433	0	0	1.1_RG
b2a_AGAACGTGGTACATTC-1	8.3_Glut	0.00915478	0.0010491	0	0	1.1_RG
b2a_AGAACGTGGTACATTC-1	8.4_Glut	0.0152158	0.00174366	0	0	1.1_RG
b2a_AGAACGTGGTACATTC-1	8.5_Glut	0.0231511	0.00265301	0	0	1.1_RG
b2a_AGAACGTGGTACATTC-1	8.6_Glut	0.0199032	0.00228082	0	0	1.1_RG
b2a_AGAACGTGGTACATTC-1	8.7_Glut	0.387841	0.0444448	0	0	1.1_RG
b2a_AGAACGTGGTACATTC-1	8.8_Glut	0.0102725	0.00117718	0	0	1.1_RG
b2a_AGAACGTGGTACATTC-1	8.9_Glut	0.0102218	0.00117137	0	0	1.1_RG
b2a_AGAACGTGGTACATTC-1	8.10_Glut	0.0176252	0.00201977	0	0	1.1_RG
b2a_AGAACGTGGTACATTC-1	8.11_Glut	0.0053642	0.000614713	0	0	1.1_RG
b2a_AGAACGTGGTACATTC-1	8-9_Glut	0.0163368	0.00187212	0	0	1.1_RG
b2a_AGAACGTGGTACATTC-1	9.1_Glut	0.0187865	0.00215285	0	0	1.1_RG
b2a_AGAACGTGGTACATTC-1	9.2_Glut	0.0211603	0.00242487	0	0	1.1_RG
b2a_AGAACGTGGTACATTC-1	9.3_Glut	0.0165531	0.00189691	0	0	1.1_RG
b2a_AGAACGTGGTACATTC-1	9.4_Glut	0.019552	0.00224057	0	0	1.1_RG
b2a_AGAACGTGGTACATTC-1	9.5_Glut	0.0679964	0.00779208	0	0	1.1_RG
b2a_AGAACGTGGTACATTC-1	9.6_Glut	0.0209272	0.00239817	0	0	1.1_RG
b2a_AGAACGTGGTACATTC-1	9.7_Glut	0.0151058	0.00173105	0	0	1.1_RG
b2a_AGAACGTGGTACATTC-1	9.8_Glut	0.0202018	0.00231503	0	0	1.1_RG
b2a_AGAACGTGGTACATTC-1	10.1_Glut	0.0146616	0.00168015	0	0	1.1_RG
b2a_AGAACGTGGTACATTC-1	10.2_Glut	0.00937303	0.00107411	0	0	1.1_RG
b2a_AGAACGTGGTACATTC-1	11.1_Glut	0.0176968	0.00202798	0	0	1.1_RG
b2a_AGAACGTGGTACATTC-1	11.2_Glut	0.00990143	0.00113466	0	0	1.1_RG
b2a_AGAACGTGGTACATTC-1	11.3_Glut	0.023449	0.00268714	0	0	1.1_RG
b2a_AGAACGTGGTACATTC-1	12_Glut	0.0271985	0.00311683	0	0	1.1_RG
b2a_AGAACGTGGTACATTC-1	13_Glut	0.0479929	0.00549977	0	0	1.1_RG
b2a_AGAACGTGGTACATTC-1	14_Glut	0.297214	0.0340594	0	0	1.1_RG
b2a_AGAACGTGGTACATTC-1	15.1_GABA/Glut	0.551441	0.0631926	1	0.166667	1.1_RG
b2a_AGAACGTGGTACATTC-1	15.2_GABA	0.340802	0.0390544	0	0	1.1_RG
b2a_AGAACGTGGTACATTC-1	15.3_GABA	0.0179731	0.00205964	0	0	1.1_RG
b2a_AGAACGTGGTACATTC-1	15.4_GABA	0.19321	0.0221411	0	0	1.1_RG
b2a_AGAACGTGGTACATTC-1	15.5_GABA/Glut	0.0266327	0.00305199	0	0	1.1_RG
b2a_AGAACGTGGTACATTC-1	15.6_Glut	1.77922	0.20389	2	0.333333	1.1_RG
b2a_AGAACGTGGTACATTC-1	15.7_Glut	0.187832	0.0215248	0	0	1.1_RG
b2a_AGAAGAGCGCCGTTCC-1	1.1_RG	0.00898755	0.0074127	0	0	8.5_Glut
b2a_AGAAGAGCGCCGTTCC-1	1.2_RG	0.00199856	0.00164836	0	0	8.5_Glut
b2a_AGAAGAGCGCCGTTCC-1	1.3_MG	0.00580509	0.00478789	0	0	8.5_Glut
b2a_AGAAGAGCGCCGTTCC-1	2.1_OPC	0.00265188	0.0021872	0	0	8.5_Glut
b2a_AGAAGAGCGCCGTTCC-1	2.2_Oligo	0.0119633	0.00986704	0	0	8.5_Glut
b2a_AGAAGAGCGCCGTTCC-1	3_Peri	0.000657094	0.000541954	0	0	8.5_Glut
b2a_AGAAGAGCGCCGTTCC-1	4.1_GABA	0.00445698	0.003676	0	0	8.5_Glut
b2a_AGAAGAGCGCCGTTCC-1	4.2_GABA	0.00231984	0.00191335	0	0	8.5_Glut
b2a_AGAAGAGCGCCGTTCC-1	4.3_GABA	0.00275987	0.00227627	0	0	8.5_Glut
b2a_AGAAGAGCGCCGTTCC-1	4.4_GABA	0.00252805	0.00208507	0	0	8.5_Glut
b2a_AGAAGAGCGCCGTTCC-1	4.5_GABA	0.0023882	0.00196973	0	0	8.5_Glut
b2a_AGAAGAGCGCCGTTCC-1	4.6_GABA	0.00252998	0.00208666	0	0	8.5_Glut
b2a_AGAAGAGCGCCGTTCC-1	4.7_GABA	0.00164262	0.00135479	0	0	8.5_Glut
b2a_AGAAGAGCGCCGTTCC-1	4.8_GABA	0.00172559	0.00142322	0	0	8.5_Glut
b2a_AGAAGAGCGCCGTTCC-1	5.1_GABA	0.00276895	0.00228376	0	0	8.5_Glut
b2a_AGAAGAGCGCCGTTCC-1	5.2_GABA	0.00196923	0.00162417	0	0	8.5_Glut
b2a_AGAAGAGCGCCGTTCC-1	6_GABA	0.0468275	0.0386221	0	0	8.5_Glut
b2a_AGAAGAGCGCCGTTCC-1	7_GABA	0.00148963	0.00122861	0	0	8.5_Glut
b2a_AGAAGAGCGCCGTTCC-1	8.1_Glut	0.00397369	0.00327739	0	0	8.5_Glut
b2a_AGAAGAGCGCCGTTCC-1	8.2_Glut	0.00269055	0.0022191	0	0	8.5_Glut
b2a_AGAAGAGCGCCGTTCC-1	8.3_Glut	0.00281742	0.00232374	0	0	8.5_Glut
b2a_AGAAGAGCGCCGTTCC-1	8.4_Glut	0.0047951	0.00395487	0	0	8.5_Glut
b2a_AGAAGAGCGCCGTTCC-1	8.5_Glut	1	0.824774	1	1	8.5_Glut
b2a_AGAAGAGCGCCGTTCC-1	8.6_Glut	0.00244255	0.00201455	0	0	8.5_Glut
b2a_AGAAGAGCGCCGTTCC-1	8.7_Glut	0.0021219	0.00175009	0	0	8.5_Glut
b2a_AGAAGAGCGCCGTTCC-1	8.8_Glut	0.00282253	0.00232795	0	0	8.5_Glut
b2a_AGAAGAGCGCCGTTCC-1	8.9_Glut	0.00520047	0.00428921	0	0	8.5_Glut
b2a_AGAAGAGCGCCGTTCC-1	8.10_Glut	0.0017504	0.00144369	0	0	8.5_Glut
b2a_AGAAGAGCGCCGTTCC-1	8.11_Glut	0.00116531	0.000961117	0	0	8.5_Glut
b2a_AGAAGAGCGCCGTTCC-1	8-9_Glut	0.00218679	0.00180361	0	0	8.5_Glut
b2a_AGAAGAGCGCCGTTCC-1	9.1_Glut	0.00267026	0.00220236	0	0	8.5_Glut
b2a_AGAAGAGCGCCGTTCC-1	9.2_Glut	0.00483722	0.00398962	0	0	8.5_Glut
b2a_AGAAGAGCGCCGTTCC-1	9.3_Glut	0.00507969	0.0041896	0	0	8.5_Glut
b2a_AGAAGAGCGCCGTTCC-1	9.4_Glut	0.00241673	0.00199326	0	0	8.5_Glut
b2a_AGAAGAGCGCCGTTCC-1	9.5_Glut	0.00292976	0.00241639	0	0	8.5_Glut
b2a_AGAAGAGCGCCGTTCC-1	9.6_Glut	0.00247987	0.00204533	0	0	8.5_Glut
b2a_AGAAGAGCGCCGTTCC-1	9.7_Glut	0.00204013	0.00168265	0	0	8.5_Glut
b2a_AGAAGAGCGCCGTTCC-1	9.8_Glut	0.0020259	0.00167091	0	0	8.5_Glut
b2a_AGAAGAGCGCCGTTCC-1	10.1_Glut	0.00246235	0.00203088	0	0	8.5_Glut
b2a_AGAAGAGCGCCGTTCC-1	10.2_Glut	0.00148027	0.00122089	0	0	8.5_Glut
b2a_AGAAGAGCGCCGTTCC-1	11.1_Glut	0.00160886	0.00132694	0	0	8.5_Glut
b2a_AGAAGAGCGCCGTTCC-1	11.2_Glut	0.00276147	0.00227759	0	0	8.5_Glut
b2a_AGAAGAGCGCCGTTCC-1	11.3_Glut	0.00136803	0.00112832	0	0	8.5_Glut
b2a_AGAAGAGCGCCGTTCC-1	12_Glut	0.00215982	0.00178136	0	0	8.5_Glut
b2a_AGAAGAGCGCCGTTCC-1	13_Glut	0.00315931	0.00260572	0	0	8.5_Glut
b2a_AGAAGAGCGCCGTTCC-1	14_Glut	0.00442435	0.00364909	0	0	8.5_Glut
b2a_AGAAGAGCGCCGTTCC-1	15.1_GABA/Glut	0.00489504	0.0040373	0	0	8.5_Glut
b2a_AGAAGAGCGCCGTTCC-1	15.2_GABA	0.00514889	0.00424667	0	0	8.5_Glut
b2a_AGAAGAGCGCCGTTCC-1	15.3_GABA	0.00324625	0.00267742	0	0	8.5_Glut
b2a_AGAAGAGCGCCGTTCC-1	15.4_GABA	0.00284754	0.00234858	0	0	8.5_Glut
b2a_AGAAGAGCGCCGTTCC-1	15.5_GABA/Glut	0.00306841	0.00253074	0	0	8.5_Glut
b2a_AGAAGAGCGCCGTTCC-1	15.6_Glut	0.00166929	0.00137679	0	0	8.5_Glut
b2a_AGAAGAGCGCCGTTCC-1	15.7_Glut	0.010237	0.00844318	0	0	8.5_Glut
b2a_AGAATGCGGGTTCGGA-1	1.1_RG	0.0876062	0.00836147	0	0	9.6_Glut
b2a_AGAATGCGGGTTCGGA-1	1.2_RG	0.0965659	0.00921663	0	0	9.6_Glut
b2a_AGAATGCGGGTTCGGA-1	1.3_MG	0.132911	0.0126856	0	0	9.6_Glut
b2a_AGAATGCGGGTTCGGA-1	2.1_OPC	0.0488153	0.00465912	0	0	9.6_Glut
b2a_AGAATGCGGGTTCGGA-1	2.2_Oligo	0.00436983	0.000417074	0	0	9.6_Glut
b2a_AGAATGCGGGTTCGGA-1	3_Peri	0.0363767	0.00347193	0	0	9.6_Glut
b2a_AGAATGCGGGTTCGGA-1	4.1_GABA	0.0298994	0.00285371	0	0	9.6_Glut
b2a_AGAATGCGGGTTCGGA-1	4.2_GABA	0.0331957	0.00316832	0	0	9.6_Glut
b2a_AGAATGCGGGTTCGGA-1	4.3_GABA	0.0238268	0.00227413	0	0	9.6_Glut
b2a_AGAATGCGGGTTCGGA-1	4.4_GABA	0.027918	0.0026646	0	0	9.6_Glut
b2a_AGAATGCGGGTTCGGA-1	4.5_GABA	0.0248832	0.00237494	0	0	9.6_Glut
b2a_AGAATGCGGGTTCGGA-1	4.6_GABA	0.011798	0.00112605	0	0	9.6_Glut
b2a_AGAATGCGGGTTCGGA-1	4.7_GABA	0.0237077	0.00226275	0	0	9.6_Glut
b2a_AGAATGCGGGTTCGGA-1	4.8_GABA	0.0129773	0.00123861	0	0	9.6_Glut
b2a_AGAATGCGGGTTCGGA-1	5.1_GABA	0.00739758	0.000706054	0	0	9.6_Glut
b2a_AGAATGCGGGTTCGGA-1	5.2_GABA	0.0196252	0.0018731	0	0	9.6_Glut
b2a_AGAATGCGGGTTCGGA-1	6_GABA	0.0313777	0.00299481	0	0	9.6_Glut
b2a_AGAATGCGGGTTCGGA-1	7_GABA	0.0324667	0.00309874	0	0	9.6_Glut
b2a_AGAATGCGGGTTCGGA-1	8.1_Glut	0.030378	0.00289939	0	0	9.6_Glut
b2a_AGAATGCGGGTTCGGA-1	8.2_Glut	0.0176431	0.00168393	0	0	9.6_Glut
b2a_AGAATGCGGGTTCGGA-1	8.3_Glut	0.00892384	0.000851726	0	0	9.6_Glut
b2a_AGAATGCGGGTTCGGA-1	8.4_Glut	0.0298628	0.00285022	0	0	9.6_Glut
b2a_AGAATGCGGGTTCGGA-1	8.5_Glut	0.0115424	0.00110165	0	0	9.6_Glut
b2a_AGAATGCGGGTTCGGA-1	8.6_Glut	0.0119299	0.00113863	0	0	9.6_Glut
b2a_AGAATGCGGGTTCGGA-1	8.7_Glut	0.0142585	0.00136089	0	0	9.6_Glut
b2a_AGAATGCGGGTTCGGA-1	8.8_Glut	0.0199824	0.0019072	0	0	9.6_Glut
b2a_AGAATGCGGGTTCGGA-1	8.9_Glut	0.011058	0.00105542	0	0	9.6_Glut
b2a_AGAATGCGGGTTCGGA-1	8.10_Glut	0.0108585	0.00103638	0	0	9.6_Glut
b2a_AGAATGCGGGTTCGGA-1	8.11_Glut	0.0121622	0.00116081	0	0	9.6_Glut
b2a_AGAATGCGGGTTCGGA-1	8-9_Glut	0.0127271	0.00121472	0	0	9.6_Glut
b2a_AGAATGCGGGTTCGGA-1	9.1_Glut	1.35853	0.129663	1	0.125	9.6_Glut
b2a_AGAATGCGGGTTCGGA-1	9.2_Glut	0.871974	0.0832246	1	0.125	9.6_Glut
b2a_AGAATGCGGGTTCGGA-1	9.3_Glut	2.43658	0.232557	2	0.25	9.6_Glut
b2a_AGAATGCGGGTTCGGA-1	9.4_Glut	0.0616696	0.00588599	0	0	9.6_Glut
b2a_AGAATGCGGGTTCGGA-1	9.5_Glut	0.0391065	0.00373248	0	0	9.6_Glut
b2a_AGAATGCGGGTTCGGA-1	9.6_Glut	4.08	0.389411	4	0.5	9.6_Glut
b2a_AGAATGCGGGTTCGGA-1	9.7_Glut	0.0192312	0.0018355	0	0	9.6_Glut
b2a_AGAATGCGGGTTCGGA-1	9.8_Glut	0.0602145	0.0057471	0	0	9.6_Glut
b2a_AGAATGCGGGTTCGGA-1	10.1_Glut	0.0303069	0.00289261	0	0	9.6_Glut
b2a_AGAATGCGGGTTCGGA-1	10.2_Glut	0.0131945	0.00125933	0	0	9.6_Glut
b2a_AGAATGCGGGTTCGGA-1	11.1_Glut	0.0180841	0.00172602	0	0	9.6_Glut
b2a_AGAATGCGGGTTCGGA-1	11.2_Glut	0.201598	0.0192413	0	0	9.6_Glut
b2a_AGAATGCGGGTTCGGA-1	11.3_Glut	0.0238641	0.00227768	0	0	9.6_Glut
b2a_AGAATGCGGGTTCGGA-1	12_Glut	0.0138969	0.00132637	0	0	9.6_Glut
b2a_AGAATGCGGGTTCGGA-1	13_Glut	0.0235784	0.00225041	0	0	9.6_Glut
b2a_AGAATGCGGGTTCGGA-1	14_Glut	0.0167832	0.00160186	0	0	9.6_Glut
b2a_AGAATGCGGGTTCGGA-1	15.1_GABA/Glut	0.0189561	0.00180924	0	0	9.6_Glut
b2a_AGAATGCGGGTTCGGA-1	15.2_GABA	0.0207354	0.00197907	0	0	9.6_Glut
b2a_AGAATGCGGGTTCGGA-1	15.3_GABA	0.0250905	0.00239473	0	0	9.6_Glut
b2a_AGAATGCGGGTTCGGA-1	15.4_GABA	0.0167099	0.00159486	0	0	9.6_Glut
b2a_AGAATGCGGGTTCGGA-1	15.5_GABA/Glut	0.0272143	0.00259744	0	0	9.6_Glut
b2a_AGAATGCGGGTTCGGA-1	15.6_Glut	0.0217323	0.00207422	0	0	9.6_Glut
b2a_AGAATGCGGGTTCGGA-1	15.7_Glut	0.201259	0.019209	0	0	9.6_Glut
b2a_AGAATTATGGATTCGA-1	1.1_RG	0.193245	0.0130697	0	0	4.3_GABA
b2a_AGAATTATGGATTCGA-1	1.2_RG	0.0159155	0.00107641	0	0	4.3_GABA
b2a_AGAATTATGGATTCGA-1	1.3_MG	0.385107	0.026046	0	0	4.3_GABA
b2a_AGAATTATGGATTCGA-1	2.1_OPC	0.053508	0.00361891	0	0	4.3_GABA
b2a_AGAATTATGGATTCGA-1	2.2_Oligo	0.00616871	0.000417208	0	0	4.3_GABA
b2a_AGAATTATGGATTCGA-1	3_Peri	0.00250266	0.000169262	0	0	4.3_GABA
b2a_AGAATTATGGATTCGA-1	4.1_GABA	0.201389	0.0136206	0	0	4.3_GABA
b2a_AGAATTATGGATTCGA-1	4.2_GABA	0.198622	0.0134334	0	0	4.3_GABA
b2a_AGAATTATGGATTCGA-1	4.3_GABA	4.80812	0.325188	5	0.454545	4.3_GABA
b2a_AGAATTATGGATTCGA-1	4.4_GABA	3.70278	0.250431	4	0.363636	4.3_GABA
b2a_AGAATTATGGATTCGA-1	4.5_GABA	0.306822	0.0207513	0	0	4.3_GABA
b2a_AGAATTATGGATTCGA-1	4.6_GABA	0.425667	0.0287892	0	0	4.3_GABA
b2a_AGAATTATGGATTCGA-1	4.7_GABA	1.3877	0.0938542	1	0.0909091	4.3_GABA
b2a_AGAATTATGGATTCGA-1	4.8_GABA	1.03516	0.0700111	1	0.0909091	4.3_GABA
b2a_AGAATTATGGATTCGA-1	5.1_GABA	0.162317	0.010978	0	0	4.3_GABA
b2a_AGAATTATGGATTCGA-1	5.2_GABA	0.0724584	0.00490058	0	0	4.3_GABA
b2a_AGAATTATGGATTCGA-1	6_GABA	0.0210962	0.0014268	0	0	4.3_GABA
b2a_AGAATTATGGATTCGA-1	7_GABA	0.0400894	0.00271137	0	0	4.3_GABA
b2a_AGAATTATGGATTCGA-1	8.1_Glut	0.0254012	0.00171796	0	0	4.3_GABA
b2a_AGAATTATGGATTCGA-1	8.2_Glut	0.0136467	0.000922969	0	0	4.3_GABA
b2a_AGAATTATGGATTCGA-1	8.3_Glut	0.0105754	0.000715249	0	0	4.3_GABA
b2a_AGAATTATGGATTCGA-1	8.4_Glut	0.032502	0.00219821	0	0	4.3_GABA
b2a_AGAATTATGGATTCGA-1	8.5_Glut	0.0188519	0.00127501	0	0	4.3_GABA
b2a_AGAATTATGGATTCGA-1	8.6_Glut	0.0326602	0.00220891	0	0	4.3_GABA
b2a_AGAATTATGGATTCGA-1	8.7_Glut	0.0197359	0.0013348	0	0	4.3_GABA
b2a_AGAATTATGGATTCGA-1	8.8_Glut	0.0164498	0.00111255	0	0	4.3_GABA
b2a_AGAATTATGGATTCGA-1	8.9_Glut	0.0191001	0.0012918	0	0	4.3_GABA
b2a_AGAATTATGGATTCGA-1	8.10_Glut	0.0205046	0.00138679	0	0	4.3_GABA
b2a_AGAATTATGGATTCGA-1	8.11_Glut	0.0289563	0.0019584	0	0	4.3_GABA
b2a_AGAATTATGGATTCGA-1	8-9_Glut	0.0222593	0.00150546	0	0	4.3_GABA
b2a_AGAATTATGGATTCGA-1	9.1_Glut	0.0342241	0.00231468	0	0	4.3_GABA
b2a_AGAATTATGGATTCGA-1	9.2_Glut	0.0407986	0.00275933	0	0	4.3_GABA
b2a_AGAATTATGGATTCGA-1	9.3_Glut	0.037382	0.00252826	0	0	4.3_GABA
b2a_AGAATTATGGATTCGA-1	9.4_Glut	0.027633	0.00186891	0	0	4.3_GABA
b2a_AGAATTATGGATTCGA-1	9.5_Glut	0.190384	0.0128762	0	0	4.3_GABA
b2a_AGAATTATGGATTCGA-1	9.6_Glut	0.0254793	0.00172325	0	0	4.3_GABA
b2a_AGAATTATGGATTCGA-1	9.7_Glut	0.0198241	0.00134076	0	0	4.3_GABA
b2a_AGAATTATGGATTCGA-1	9.8_Glut	0.0291055	0.0019685	0	0	4.3_GABA
b2a_AGAATTATGGATTCGA-1	10.1_Glut	0.0394001	0.00266475	0	0	4.3_GABA
b2a_AGAATTATGGATTCGA-1	10.2_Glut	0.0236267	0.00159795	0	0	4.3_GABA
b2a_AGAATTATGGATTCGA-1	11.1_Glut	0.0216738	0.00146587	0	0	4.3_GABA
b2a_AGAATTATGGATTCGA-1	11.2_Glut	0.020862	0.00141096	0	0	4.3_GABA
b2a_AGAATTATGGATTCGA-1	11.3_Glut	0.0304235	0.00205763	0	0	4.3_GABA
b2a_AGAATTATGGATTCGA-1	12_Glut	0.0208371	0.00140928	0	0	4.3_GABA
b2a_AGAATTATGGATTCGA-1	13_Glut	0.0335361	0.00226815	0	0	4.3_GABA
b2a_AGAATTATGGATTCGA-1	14_Glut	0.0464544	0.00314185	0	0	4.3_GABA
b2a_AGAATTATGGATTCGA-1	15.1_GABA/Glut	0.164141	0.0111013	0	0	4.3_GABA
b2a_AGAATTATGGATTCGA-1	15.2_GABA	0.132542	0.00896422	0	0	4.3_GABA
b2a_AGAATTATGGATTCGA-1	15.3_GABA	0.0690451	0.00466973	0	0	4.3_GABA
b2a_AGAATTATGGATTCGA-1	15.4_GABA	0.190812	0.0129052	0	0	4.3_GABA
b2a_AGAATTATGGATTCGA-1	15.5_GABA/Glut	0.0420466	0.00284374	0	0	4.3_GABA
b2a_AGAATTATGGATTCGA-1	15.6_Glut	0.0394523	0.00266828	0	0	4.3_GABA
b2a_AGAATTATGGATTCGA-1	15.7_Glut	0.226675	0.0153307	0	0	4.3_GABA
b2a_AGAGAACCGTCTAGGA-1	1.1_RG	0.911769	0.0524403	1	0.0625	4.3_GABA
b2a_AGAGAACCGTCTAGGA-1	1.2_RG	0.0294062	0.0016913	0	0	4.3_GABA
b2a_AGAGAACCGTCTAGGA-1	1.3_MG	0.0540555	0.003109	0	0	4.3_GABA
b2a_AGAGAACCGTCTAGGA-1	2.1_OPC	0.219275	0.0126116	0	0	4.3_GABA
b2a_AGAGAACCGTCTAGGA-1	2.2_Oligo	0.0571832	0.00328888	0	0	4.3_GABA
b2a_AGAGAACCGTCTAGGA-1	3_Peri	0.00420421	0.000241805	0	0	4.3_GABA
b2a_AGAGAACCGTCTAGGA-1	4.1_GABA	0.0514777	0.00296073	0	0	4.3_GABA
b2a_AGAGAACCGTCTAGGA-1	4.2_GABA	0.052173	0.00300073	0	0	4.3_GABA
b2a_AGAGAACCGTCTAGGA-1	4.3_GABA	5.32574	0.30631	5	0.3125	4.3_GABA
b2a_AGAGAACCGTCTAGGA-1	4.4_GABA	1.24145	0.0714017	1	0.0625	4.3_GABA
b2a_AGAGAACCGTCTAGGA-1	4.5_GABA	0.23452	0.0134884	0	0	4.3_GABA
b2a_AGAGAACCGTCTAGGA-1	4.6_GABA	0.250039	0.014381	0	0	4.3_GABA
b2a_AGAGAACCGTCTAGGA-1	4.7_GABA	0.524167	0.0301474	1	0.0625	4.3_GABA
b2a_AGAGAACCGTCTAGGA-1	4.8_GABA	4.11104	0.236446	4	0.25	4.3_GABA
b2a_AGAGAACCGTCTAGGA-1	5.1_GABA	0.87363	0.0502467	1	0.0625	4.3_GABA
b2a_AGAGAACCGTCTAGGA-1	5.2_GABA	0.128132	0.00736952	0	0	4.3_GABA
b2a_AGAGAACCGTCTAGGA-1	6_GABA	0.0253233	0.00145647	0	0	4.3_GABA
b2a_AGAGAACCGTCTAGGA-1	7_GABA	0.0289278	0.00166378	0	0	4.3_GABA
b2a_AGAGAACCGTCTAGGA-1	8.1_Glut	0.026522	0.00152541	0	0	4.3_GABA
b2a_AGAGAACCGTCTAGGA-1	8.2_Glut	0.0149027	0.000857124	0	0	4.3_GABA
b2a_AGAGAACCGTCTAGGA-1	8.3_Glut	0.0148222	0.000852494	0	0	4.3_GABA
b2a_AGAGAACCGTCTAGGA-1	8.4_Glut	0.0336051	0.0019328	0	0	4.3_GABA
b2a_AGAGAACCGTCTAGGA-1	8.5_Glut	0.0176179	0.00101329	0	0	4.3_GABA
b2a_AGAGAACCGTCTAGGA-1	8.6_Glut	0.0264437	0.00152091	0	0	4.3_GABA
b2a_AGAGAACCGTCTAGGA-1	8.7_Glut	0.018727	0.00107708	0	0	4.3_GABA
b2a_AGAGAACCGTCTAGGA-1	8.8_Glut	0.019888	0.00114386	0	0	4.3_GABA
b2a_AGAGAACCGTCTAGGA-1	8.9_Glut	0.0159017	0.000914587	0	0	4.3_GABA
b2a_AGAGAACCGTCTAGGA-1	8.10_Glut	0.00699972	0.000402588	0	0	4.3_GABA
b2a_AGAGAACCGTCTAGGA-1	8.11_Glut	0.00690209	0.000396973	0	0	4.3_GABA
b2a_AGAGAACCGTCTAGGA-1	8-9_Glut	0.0173625	0.000998599	0	0	4.3_GABA
b2a_AGAGAACCGTCTAGGA-1	9.1_Glut	0.0180547	0.00103841	0	0	4.3_GABA
b2a_AGAGAACCGTCTAGGA-1	9.2_Glut	0.0428019	0.00246175	0	0	4.3_GABA
b2a_AGAGAACCGTCTAGGA-1	9.3_Glut	0.0350691	0.002017	0	0	4.3_GABA
b2a_AGAGAACCGTCTAGGA-1	9.4_Glut	0.0304242	0.00174985	0	0	4.3_GABA
b2a_AGAGAACCGTCTAGGA-1	9.5_Glut	0.478397	0.0275149	0	0	4.3_GABA
b2a_AGAGAACCGTCTAGGA-1	9.6_Glut	0.0166306	0.000956506	0	0	4.3_GABA
b2a_AGAGAACCGTCTAGGA-1	9.7_Glut	0.0168433	0.000968742	0	0	4.3_GABA
b2a_AGAGAACCGTCTAGGA-1	9.8_Glut	0.0145988	0.000839647	0	0	4.3_GABA
b2a_AGAGAACCGTCTAGGA-1	10.1_Glut	0.0218782	0.00125832	0	0	4.3_GABA
b2a_AGAGAACCGTCTAGGA-1	10.2_Glut	0.0168961	0.000971775	0	0	4.3_GABA
b2a_AGAGAACCGTCTAGGA-1	11.1_Glut	0.0196716	0.00113141	0	0	4.3_GABA
b2a_AGAGAACCGTCTAGGA-1	11.2_Glut	0.0187217	0.00107677	0	0	4.3_GABA
b2a_AGAGAACCGTCTAGGA-1	11.3_Glut	0.0247518	0.0014236	0	0	4.3_GABA
b2a_AGAGAACCGTCTAGGA-1	12_Glut	0.035525	0.00204322	0	0	4.3_GABA
b2a_AGAGAACCGTCTAGGA-1	13_Glut	0.0282748	0.00162622	0	0	4.3_GABA
b2a_AGAGAACCGTCTAGGA-1	14_Glut	0.0465798	0.00267903	0	0	4.3_GABA
b2a_AGAGAACCGTCTAGGA-1	15.1_GABA/Glut	0.511076	0.0293945	1	0.0625	4.3_GABA
b2a_AGAGAACCGTCTAGGA-1	15.2_GABA	0.800727	0.0460537	1	0.0625	4.3_GABA
b2a_AGAGAACCGTCTAGGA-1	15.3_GABA	0.0687645	0.00395498	0	0	4.3_GABA
b2a_AGAGAACCGTCTAGGA-1	15.4_GABA	0.679675	0.0390914	1	0.0625	4.3_GABA
b2a_AGAGAACCGTCTAGGA-1	15.5_GABA/Glut	0.064135	0.00368872	0	0	4.3_GABA
b2a_AGAGAACCGTCTAGGA-1	15.6_Glut	0.0292354	0.00168147	0	0	4.3_GABA
b2a_AGAGAACCGTCTAGGA-1	15.7_Glut	0.025869	0.00148785	0	0	4.3_GABA
b2a_AGAGCGCTTGTAACGG-1	1.1_RG	0.774046	0.113647	1	0.2	10.1_Glut
b2a_AGAGCGCTTGTAACGG-1	1.2_RG	0.241297	0.0354276	0	0	10.1_Glut
b2a_AGAGCGCTTGTAACGG-1	1.3_MG	0.045218	0.00663897	0	0	10.1_Glut
b2a_AGAGCGCTTGTAACGG-1	2.1_OPC	0.10907	0.0160139	0	0	10.1_Glut
b2a_AGAGCGCTTGTAACGG-1	2.2_Oligo	0.00685573	0.00100657	0	0	10.1_Glut
b2a_AGAGCGCTTGTAACGG-1	3_Peri	0.0058798	0.000863281	0	0	10.1_Glut
b2a_AGAGCGCTTGTAACGG-1	4.1_GABA	0.102014	0.0149778	0	0	10.1_Glut
b2a_AGAGCGCTTGTAACGG-1	4.2_GABA	0.0404675	0.0059415	0	0	10.1_Glut
b2a_AGAGCGCTTGTAACGG-1	4.3_GABA	0.0261132	0.00383397	0	0	10.1_Glut
b2a_AGAGCGCTTGTAACGG-1	4.4_GABA	0.0324133	0.00475897	0	0	10.1_Glut
b2a_AGAGCGCTTGTAACGG-1	4.5_GABA	0.041198	0.00604875	0	0	10.1_Glut
b2a_AGAGCGCTTGTAACGG-1	4.6_GABA	0.0376225	0.0055238	0	0	10.1_Glut
b2a_AGAGCGCTTGTAACGG-1	4.7_GABA	0.0240752	0.00353476	0	0	10.1_Glut
b2a_AGAGCGCTTGTAACGG-1	4.8_GABA	0.0149437	0.00219405	0	0	10.1_Glut
b2a_AGAGCGCTTGTAACGG-1	5.1_GABA	0.0114734	0.00168455	0	0	10.1_Glut
b2a_AGAGCGCTTGTAACGG-1	5.2_GABA	0.00789457	0.00115909	0	0	10.1_Glut
b2a_AGAGCGCTTGTAACGG-1	6_GABA	0.0349188	0.00512683	0	0	10.1_Glut
b2a_AGAGCGCTTGTAACGG-1	7_GABA	0.0160979	0.00236351	0	0	10.1_Glut
b2a_AGAGCGCTTGTAACGG-1	8.1_Glut	0.0216995	0.00318596	0	0	10.1_Glut
b2a_AGAGCGCTTGTAACGG-1	8.2_Glut	0.020697	0.00303876	0	0	10.1_Glut
b2a_AGAGCGCTTGTAACGG-1	8.3_Glut	0.0179448	0.00263468	0	0	10.1_Glut
b2a_AGAGCGCTTGTAACGG-1	8.4_Glut	0.0252588	0.00370854	0	0	10.1_Glut
b2a_AGAGCGCTTGTAACGG-1	8.5_Glut	0.00992142	0.00145668	0	0	10.1_Glut
b2a_AGAGCGCTTGTAACGG-1	8.6_Glut	0.0146637	0.00215294	0	0	10.1_Glut
b2a_AGAGCGCTTGTAACGG-1	8.7_Glut	0.0180351	0.00264794	0	0	10.1_Glut
b2a_AGAGCGCTTGTAACGG-1	8.8_Glut	0.0232235	0.00340971	0	0	10.1_Glut
b2a_AGAGCGCTTGTAACGG-1	8.9_Glut	0.011387	0.00167185	0	0	10.1_Glut
b2a_AGAGCGCTTGTAACGG-1	8.10_Glut	0.0149951	0.00220161	0	0	10.1_Glut
b2a_AGAGCGCTTGTAACGG-1	8.11_Glut	0.0214472	0.00314891	0	0	10.1_Glut
b2a_AGAGCGCTTGTAACGG-1	8-9_Glut	0.0264277	0.00388015	0	0	10.1_Glut
b2a_AGAGCGCTTGTAACGG-1	9.1_Glut	0.014235	0.00209	0	0	10.1_Glut
b2a_AGAGCGCTTGTAACGG-1	9.2_Glut	0.0200247	0.00294006	0	0	10.1_Glut
b2a_AGAGCGCTTGTAACGG-1	9.3_Glut	0.0187421	0.00275174	0	0	10.1_Glut
b2a_AGAGCGCTTGTAACGG-1	9.4_Glut	0.0261097	0.00383347	0	0	10.1_Glut
b2a_AGAGCGCTTGTAACGG-1	9.5_Glut	0.0200639	0.0029458	0	0	10.1_Glut
b2a_AGAGCGCTTGTAACGG-1	9.6_Glut	0.0122848	0.00180367	0	0	10.1_Glut
b2a_AGAGCGCTTGTAACGG-1	9.7_Glut	0.0279045	0.00409697	0	0	10.1_Glut
b2a_AGAGCGCTTGTAACGG-1	9.8_Glut	0.0403827	0.00592905	0	0	10.1_Glut
b2a_AGAGCGCTTGTAACGG-1	10.1_Glut	4.1733	0.61273	4	0.8	10.1_Glut
b2a_AGAGCGCTTGTAACGG-1	10.2_Glut	0.149224	0.0219092	0	0	10.1_Glut
b2a_AGAGCGCTTGTAACGG-1	11.1_Glut	0.0373685	0.0054865	0	0	10.1_Glut
b2a_AGAGCGCTTGTAACGG-1	11.2_Glut	0.0251638	0.00369458	0	0	10.1_Glut
b2a_AGAGCGCTTGTAACGG-1	11.3_Glut	0.0182339	0.00267712	0	0	10.1_Glut
b2a_AGAGCGCTTGTAACGG-1	12_Glut	0.01842	0.00270445	0	0	10.1_Glut
b2a_AGAGCGCTTGTAACGG-1	13_Glut	0.0213425	0.00313353	0	0	10.1_Glut
b2a_AGAGCGCTTGTAACGG-1	14_Glut	0.0239606	0.00351792	0	0	10.1_Glut
b2a_AGAGCGCTTGTAACGG-1	15.1_GABA/Glut	0.0198676	0.00291699	0	0	10.1_Glut
b2a_AGAGCGCTTGTAACGG-1	15.2_GABA	0.0155471	0.00228264	0	0	10.1_Glut
b2a_AGAGCGCTTGTAACGG-1	15.3_GABA	0.0124085	0.00182183	0	0	10.1_Glut
b2a_AGAGCGCTTGTAACGG-1	15.4_GABA	0.0183013	0.00268703	0	0	10.1_Glut
b2a_AGAGCGCTTGTAACGG-1	15.5_GABA/Glut	0.0161901	0.00237706	0	0	10.1_Glut
b2a_AGAGCGCTTGTAACGG-1	15.6_Glut	0.00939423	0.00137927	0	0	10.1_Glut
b2a_AGAGCGCTTGTAACGG-1	15.7_Glut	0.275224	0.0404087	0	0	10.1_Glut
b2a_AGATACCAGCACTTCA-1	1.1_RG	0.13329	0.0174767	0	0	9.7_Glut
b2a_AGATACCAGCACTTCA-1	1.2_RG	0.051594	0.00676492	0	0	9.7_Glut
b2a_AGATACCAGCACTTCA-1	1.3_MG	0.222062	0.0291164	0	0	9.7_Glut
b2a_AGATACCAGCACTTCA-1	2.1_OPC	0.0132922	0.00174286	0	0	9.7_Glut
b2a_AGATACCAGCACTTCA-1	2.2_Oligo	0.0310825	0.00407548	0	0	9.7_Glut
b2a_AGATACCAGCACTTCA-1	3_Peri	0.135132	0.0177182	0	0	9.7_Glut
b2a_AGATACCAGCACTTCA-1	4.1_GABA	0.051428	0.00674315	0	0	9.7_Glut
b2a_AGATACCAGCACTTCA-1	4.2_GABA	0.0614543	0.00805779	0	0	9.7_Glut
b2a_AGATACCAGCACTTCA-1	4.3_GABA	0.019826	0.00259955	0	0	9.7_Glut
b2a_AGATACCAGCACTTCA-1	4.4_GABA	0.0231152	0.00303083	0	0	9.7_Glut
b2a_AGATACCAGCACTTCA-1	4.5_GABA	0.0194158	0.00254577	0	0	9.7_Glut
b2a_AGATACCAGCACTTCA-1	4.6_GABA	0.0177463	0.00232686	0	0	9.7_Glut
b2a_AGATACCAGCACTTCA-1	4.7_GABA	0.0228905	0.00300136	0	0	9.7_Glut
b2a_AGATACCAGCACTTCA-1	4.8_GABA	0.0105583	0.00138439	0	0	9.7_Glut
b2a_AGATACCAGCACTTCA-1	5.1_GABA	0.0154778	0.00202942	0	0	9.7_Glut
b2a_AGATACCAGCACTTCA-1	5.2_GABA	0.0107246	0.0014062	0	0	9.7_Glut
b2a_AGATACCAGCACTTCA-1	6_GABA	0.0308817	0.00404916	0	0	9.7_Glut
b2a_AGATACCAGCACTTCA-1	7_GABA	0.0182421	0.00239188	0	0	9.7_Glut
b2a_AGATACCAGCACTTCA-1	8.1_Glut	0.0234275	0.00307177	0	0	9.7_Glut
b2a_AGATACCAGCACTTCA-1	8.2_Glut	0.0160175	0.00210019	0	0	9.7_Glut
b2a_AGATACCAGCACTTCA-1	8.3_Glut	0.0193551	0.0025378	0	0	9.7_Glut
b2a_AGATACCAGCACTTCA-1	8.4_Glut	0.0288951	0.00378868	0	0	9.7_Glut
b2a_AGATACCAGCACTTCA-1	8.5_Glut	0.0142765	0.00187192	0	0	9.7_Glut
b2a_AGATACCAGCACTTCA-1	8.6_Glut	0.0160565	0.0021053	0	0	9.7_Glut
b2a_AGATACCAGCACTTCA-1	8.7_Glut	0.020266	0.00265725	0	0	9.7_Glut
b2a_AGATACCAGCACTTCA-1	8.8_Glut	0.0272028	0.00356679	0	0	9.7_Glut
b2a_AGATACCAGCACTTCA-1	8.9_Glut	0.0172688	0.00226426	0	0	9.7_Glut
b2a_AGATACCAGCACTTCA-1	8.10_Glut	0.0229384	0.00300765	0	0	9.7_Glut
b2a_AGATACCAGCACTTCA-1	8.11_Glut	0.0168418	0.00220826	0	0	9.7_Glut
b2a_AGATACCAGCACTTCA-1	8-9_Glut	0.043544	0.00570941	0	0	9.7_Glut
b2a_AGATACCAGCACTTCA-1	9.1_Glut	0.0932739	0.0122299	0	0	9.7_Glut
b2a_AGATACCAGCACTTCA-1	9.2_Glut	0.0285374	0.00374178	0	0	9.7_Glut
b2a_AGATACCAGCACTTCA-1	9.3_Glut	0.0445857	0.005846	0	0	9.7_Glut
b2a_AGATACCAGCACTTCA-1	9.4_Glut	0.0362606	0.00475443	0	0	9.7_Glut
b2a_AGATACCAGCACTTCA-1	9.5_Glut	0.0398742	0.00522824	0	0	9.7_Glut
b2a_AGATACCAGCACTTCA-1	9.6_Glut	0.112698	0.0147768	0	0	9.7_Glut
b2a_AGATACCAGCACTTCA-1	9.7_Glut	3.5176	0.461222	4	0.666667	9.7_Glut
b2a_AGATACCAGCACTTCA-1	9.8_Glut	1.05011	0.137688	1	0.166667	9.7_Glut
b2a_AGATACCAGCACTTCA-1	10.1_Glut	0.377294	0.0494701	0	0	9.7_Glut
b2a_AGATACCAGCACTTCA-1	10.2_Glut	0.726337	0.0952361	1	0.166667	9.7_Glut
b2a_AGATACCAGCACTTCA-1	11.1_Glut	0.0484911	0.00635807	0	0	9.7_Glut
b2a_AGATACCAGCACTTCA-1	11.2_Glut	0.0287683	0.00377205	0	0	9.7_Glut
b2a_AGATACCAGCACTTCA-1	11.3_Glut	0.0840445	0.0110198	0	0	9.7_Glut
b2a_AGATACCAGCACTTCA-1	12_Glut	0.0170047	0.00222963	0	0	9.7_Glut
b2a_AGATACCAGCACTTCA-1	13_Glut	0.0497187	0.00651904	0	0	9.7_Glut
b2a_AGATACCAGCACTTCA-1	14_Glut	0.0323235	0.0042382	0	0	9.7_Glut
b2a_AGATACCAGCACTTCA-1	15.1_GABA/Glut	0.0251793	0.00330147	0	0	9.7_Glut
b2a_AGATACCAGCACTTCA-1	15.2_GABA	0.0244196	0.00320186	0	0	9.7_Glut
b2a_AGATACCAGCACTTCA-1	15.3_GABA	0.0294977	0.00386769	0	0	9.7_Glut
b2a_AGATACCAGCACTTCA-1	15.4_GABA	0.0195992	0.00256981	0	0	9.7_Glut
b2a_AGATACCAGCACTTCA-1	15.5_GABA/Glut	0.0276401	0.00362412	0	0	9.7_Glut
b2a_AGATACCAGCACTTCA-1	15.6_Glut	0.016351	0.00214391	0	0	9.7_Glut
b2a_AGATACCAGCACTTCA-1	15.7_Glut	0.0427866	0.00561011	0	0	9.7_Glut
b2a_AGATCGTGCATAAGAT-1	1.1_RG	0.431857	0.0414033	0	0	15.3_GABA
b2a_AGATCGTGCATAAGAT-1	1.2_RG	0.139694	0.0133929	0	0	15.3_GABA
b2a_AGATCGTGCATAAGAT-1	1.3_MG	0.495818	0.0475355	0	0	15.3_GABA
b2a_AGATCGTGCATAAGAT-1	2.1_OPC	0.730319	0.0700177	1	0.142857	15.3_GABA
b2a_AGATCGTGCATAAGAT-1	2.2_Oligo	0.465225	0.0446025	0	0	15.3_GABA
b2a_AGATCGTGCATAAGAT-1	3_Peri	0.0462596	0.00443504	0	0	15.3_GABA
b2a_AGATCGTGCATAAGAT-1	4.1_GABA	0.0440021	0.0042186	0	0	15.3_GABA
b2a_AGATCGTGCATAAGAT-1	4.2_GABA	0.0361418	0.00346502	0	0	15.3_GABA
b2a_AGATCGTGCATAAGAT-1	4.3_GABA	0.37147	0.0356139	0	0	15.3_GABA
b2a_AGATCGTGCATAAGAT-1	4.4_GABA	0.235138	0.0225433	0	0	15.3_GABA
b2a_AGATCGTGCATAAGAT-1	4.5_GABA	0.0425497	0.00407936	0	0	15.3_GABA
b2a_AGATCGTGCATAAGAT-1	4.6_GABA	0.0509576	0.00488545	0	0	15.3_GABA
b2a_AGATCGTGCATAAGAT-1	4.7_GABA	0.0939196	0.00900434	0	0	15.3_GABA
b2a_AGATCGTGCATAAGAT-1	4.8_GABA	0.936572	0.0897918	1	0.142857	15.3_GABA
b2a_AGATCGTGCATAAGAT-1	5.1_GABA	0.0339668	0.00325649	0	0	15.3_GABA
b2a_AGATCGTGCATAAGAT-1	5.2_GABA	0.028304	0.00271359	0	0	15.3_GABA
b2a_AGATCGTGCATAAGAT-1	6_GABA	0.696184	0.0667451	1	0.142857	15.3_GABA
b2a_AGATCGTGCATAAGAT-1	7_GABA	0.0171036	0.00163977	0	0	15.3_GABA
b2a_AGATCGTGCATAAGAT-1	8.1_Glut	0.0485021	0.00465004	0	0	15.3_GABA
b2a_AGATCGTGCATAAGAT-1	8.2_Glut	0.0859292	0.00823827	0	0	15.3_GABA
b2a_AGATCGTGCATAAGAT-1	8.3_Glut	0.0262471	0.00251638	0	0	15.3_GABA
b2a_AGATCGTGCATAAGAT-1	8.4_Glut	0.0189248	0.00181437	0	0	15.3_GABA
b2a_AGATCGTGCATAAGAT-1	8.5_Glut	0.0350925	0.00336442	0	0	15.3_GABA
b2a_AGATCGTGCATAAGAT-1	8.6_Glut	0.0276535	0.00265122	0	0	15.3_GABA
b2a_AGATCGTGCATAAGAT-1	8.7_Glut	0.124544	0.0119404	0	0	15.3_GABA
b2a_AGATCGTGCATAAGAT-1	8.8_Glut	0.0216707	0.00207763	0	0	15.3_GABA
b2a_AGATCGTGCATAAGAT-1	8.9_Glut	0.0356805	0.00342079	0	0	15.3_GABA
b2a_AGATCGTGCATAAGAT-1	8.10_Glut	0.0201269	0.00192962	0	0	15.3_GABA
b2a_AGATCGTGCATAAGAT-1	8.11_Glut	0.0233519	0.00223881	0	0	15.3_GABA
b2a_AGATCGTGCATAAGAT-1	8-9_Glut	0.0723411	0.00693555	0	0	15.3_GABA
b2a_AGATCGTGCATAAGAT-1	9.1_Glut	0.0170377	0.00163345	0	0	15.3_GABA
b2a_AGATCGTGCATAAGAT-1	9.2_Glut	0.0235515	0.00225795	0	0	15.3_GABA
b2a_AGATCGTGCATAAGAT-1	9.3_Glut	0.0250921	0.00240565	0	0	15.3_GABA
b2a_AGATCGTGCATAAGAT-1	9.4_Glut	0.0175231	0.00167999	0	0	15.3_GABA
b2a_AGATCGTGCATAAGAT-1	9.5_Glut	0.0609084	0.00583946	0	0	15.3_GABA
b2a_AGATCGTGCATAAGAT-1	9.6_Glut	0.0305481	0.00292873	0	0	15.3_GABA
b2a_AGATCGTGCATAAGAT-1	9.7_Glut	0.0181929	0.00174421	0	0	15.3_GABA
b2a_AGATCGTGCATAAGAT-1	9.8_Glut	0.027519	0.00263833	0	0	15.3_GABA
b2a_AGATCGTGCATAAGAT-1	10.1_Glut	0.0165524	0.00158693	0	0	15.3_GABA
b2a_AGATCGTGCATAAGAT-1	10.2_Glut	0.0130852	0.00125451	0	0	15.3_GABA
b2a_AGATCGTGCATAAGAT-1	11.1_Glut	0.0193083	0.00185115	0	0	15.3_GABA
b2a_AGATCGTGCATAAGAT-1	11.2_Glut	0.0269174	0.00258065	0	0	15.3_GABA
b2a_AGATCGTGCATAAGAT-1	11.3_Glut	0.049477	0.0047435	0	0	15.3_GABA
b2a_AGATCGTGCATAAGAT-1	12_Glut	0.0361899	0.00346963	0	0	15.3_GABA
b2a_AGATCGTGCATAAGAT-1	13_Glut	0.0541869	0.00519505	0	0	15.3_GABA
b2a_AGATCGTGCATAAGAT-1	14_Glut	0.0562558	0.0053934	0	0	15.3_GABA
b2a_AGATCGTGCATAAGAT-1	15.1_GABA/Glut	0.322125	0.030883	0	0	15.3_GABA
b2a_AGATCGTGCATAAGAT-1	15.2_GABA	0.150041	0.0143849	0	0	15.3_GABA
b2a_AGATCGTGCATAAGAT-1	15.3_GABA	3.71405	0.356077	4	0.571429	15.3_GABA
b2a_AGATCGTGCATAAGAT-1	15.4_GABA	0.121739	0.0116715	0	0	15.3_GABA
b2a_AGATCGTGCATAAGAT-1	15.5_GABA/Glut	0.0347343	0.00333008	0	0	15.3_GABA
b2a_AGATCGTGCATAAGAT-1	15.6_Glut	0.0769675	0.00737909	0	0	15.3_GABA
b2a_AGATCGTGCATAAGAT-1	15.7_Glut	0.0829357	0.00795128	0	0	15.3_GABA
b2a_AGATCTCAGGTGTGAT-1	1.1_RG	2.56669	0.243425	3	0.428571	1.1_RG
b2a_AGATCTCAGGTGTGAT-1	1.2_RG	1.03903	0.0985421	1	0.142857	1.1_RG
b2a_AGATCTCAGGTGTGAT-1	1.3_MG	0.347624	0.0329687	0	0	1.1_RG
b2a_AGATCTCAGGTGTGAT-1	2.1_OPC	0.487451	0.0462299	0	0	1.1_RG
b2a_AGATCTCAGGTGTGAT-1	2.2_Oligo	0.428436	0.0406329	0	0	1.1_RG
b2a_AGATCTCAGGTGTGAT-1	3_Peri	0.2058	0.0195181	0	0	1.1_RG
b2a_AGATCTCAGGTGTGAT-1	4.1_GABA	0.0143166	0.00135779	0	0	1.1_RG
b2a_AGATCTCAGGTGTGAT-1	4.2_GABA	0.00780924	0.000740628	0	0	1.1_RG
b2a_AGATCTCAGGTGTGAT-1	4.3_GABA	0.0157749	0.00149609	0	0	1.1_RG
b2a_AGATCTCAGGTGTGAT-1	4.4_GABA	0.0148923	0.00141238	0	0	1.1_RG
b2a_AGATCTCAGGTGTGAT-1	4.5_GABA	0.0126837	0.00120293	0	0	1.1_RG
b2a_AGATCTCAGGTGTGAT-1	4.6_GABA	0.0155132	0.00147127	0	0	1.1_RG
b2a_AGATCTCAGGTGTGAT-1	4.7_GABA	0.00778958	0.000738764	0	0	1.1_RG
b2a_AGATCTCAGGTGTGAT-1	4.8_GABA	0.0165077	0.0015656	0	0	1.1_RG
b2a_AGATCTCAGGTGTGAT-1	5.1_GABA	1.4752	0.139908	1	0.142857	1.1_RG
b2a_AGATCTCAGGTGTGAT-1	5.2_GABA	1.24387	0.117969	1	0.142857	1.1_RG
b2a_AGATCTCAGGTGTGAT-1	6_GABA	0.0223698	0.00212155	0	0	1.1_RG
b2a_AGATCTCAGGTGTGAT-1	7_GABA	0.0112676	0.00106862	0	0	1.1_RG
b2a_AGATCTCAGGTGTGAT-1	8.1_Glut	0.0148619	0.0014095	0	0	1.1_RG
b2a_AGATCTCAGGTGTGAT-1	8.2_Glut	0.00609889	0.000578418	0	0	1.1_RG
b2a_AGATCTCAGGTGTGAT-1	8.3_Glut	0.0067261	0.000637903	0	0	1.1_RG
b2a_AGATCTCAGGTGTGAT-1	8.4_Glut	0.0121093	0.00114844	0	0	1.1_RG
b2a_AGATCTCAGGTGTGAT-1	8.5_Glut	0.0270559	0.00256599	0	0	1.1_RG
b2a_AGATCTCAGGTGTGAT-1	8.6_Glut	0.0178807	0.00169581	0	0	1.1_RG
b2a_AGATCTCAGGTGTGAT-1	8.7_Glut	0.0388661	0.00368607	0	0	1.1_RG
b2a_AGATCTCAGGTGTGAT-1	8.8_Glut	0.00492819	0.00046739	0	0	1.1_RG
b2a_AGATCTCAGGTGTGAT-1	8.9_Glut	0.0107398	0.00101856	0	0	1.1_RG
b2a_AGATCTCAGGTGTGAT-1	8.10_Glut	0.00794082	0.000753108	0	0	1.1_RG
b2a_AGATCTCAGGTGTGAT-1	8.11_Glut	0.00294328	0.000279141	0	0	1.1_RG
b2a_AGATCTCAGGTGTGAT-1	8-9_Glut	0.00582077	0.000552042	0	0	1.1_RG
b2a_AGATCTCAGGTGTGAT-1	9.1_Glut	0.01248	0.0011836	0	0	1.1_RG
b2a_AGATCTCAGGTGTGAT-1	9.2_Glut	0.0223518	0.00211985	0	0	1.1_RG
b2a_AGATCTCAGGTGTGAT-1	9.3_Glut	0.013727	0.00130187	0	0	1.1_RG
b2a_AGATCTCAGGTGTGAT-1	9.4_Glut	0.0166859	0.00158249	0	0	1.1_RG
b2a_AGATCTCAGGTGTGAT-1	9.5_Glut	0.111068	0.0105337	0	0	1.1_RG
b2a_AGATCTCAGGTGTGAT-1	9.6_Glut	0.00990238	0.000939142	0	0	1.1_RG
b2a_AGATCTCAGGTGTGAT-1	9.7_Glut	0.00904601	0.000857923	0	0	1.1_RG
b2a_AGATCTCAGGTGTGAT-1	9.8_Glut	0.00841508	0.000798087	0	0	1.1_RG
b2a_AGATCTCAGGTGTGAT-1	10.1_Glut	0.00793518	0.000752573	0	0	1.1_RG
b2a_AGATCTCAGGTGTGAT-1	10.2_Glut	0.00563611	0.000534529	0	0	1.1_RG
b2a_AGATCTCAGGTGTGAT-1	11.1_Glut	0.0099298	0.000941742	0	0	1.1_RG
b2a_AGATCTCAGGTGTGAT-1	11.2_Glut	0.0079667	0.000755562	0	0	1.1_RG
b2a_AGATCTCAGGTGTGAT-1	11.3_Glut	0.0117723	0.00111648	0	0	1.1_RG
b2a_AGATCTCAGGTGTGAT-1	12_Glut	0.0115119	0.00109178	0	0	1.1_RG
b2a_AGATCTCAGGTGTGAT-1	13_Glut	0.0169264	0.0016053	0	0	1.1_RG
b2a_AGATCTCAGGTGTGAT-1	14_Glut	0.0431977	0.00409687	0	0	1.1_RG
b2a_AGATCTCAGGTGTGAT-1	15.1_GABA/Glut	0.297804	0.0282438	0	0	1.1_RG
b2a_AGATCTCAGGTGTGAT-1	15.2_GABA	0.268249	0.0254407	0	0	1.1_RG
b2a_AGATCTCAGGTGTGAT-1	15.3_GABA	0.0877153	0.00831892	0	0	1.1_RG
b2a_AGATCTCAGGTGTGAT-1	15.4_GABA	0.144331	0.0136884	0	0	1.1_RG
b2a_AGATCTCAGGTGTGAT-1	15.5_GABA/Glut	0.0221673	0.00210235	0	0	1.1_RG
b2a_AGATCTCAGGTGTGAT-1	15.6_Glut	1.29823	0.123125	1	0.142857	1.1_RG
b2a_AGATCTCAGGTGTGAT-1	15.7_Glut	0.0180199	0.00170901	0	0	1.1_RG
b2a_AGATGAGGGTTGCGAT-1	1.1_RG	0.0971583	0.0170526	0	0	1.3_MG
b2a_AGATGAGGGTTGCGAT-1	1.2_RG	0.0691625	0.012139	0	0	1.3_MG
b2a_AGATGAGGGTTGCGAT-1	1.3_MG	0.558711	0.0980614	1	0.333333	1.3_MG
b2a_AGATGAGGGTTGCGAT-1	2.1_OPC	0.24525	0.0430447	0	0	1.3_MG
b2a_AGATGAGGGTTGCGAT-1	2.2_Oligo	0.180528	0.0316851	0	0	1.3_MG
b2a_AGATGAGGGTTGCGAT-1	3_Peri	0.00608516	0.00106803	0	0	1.3_MG
b2a_AGATGAGGGTTGCGAT-1	4.1_GABA	0.0373452	0.00655459	0	0	1.3_MG
b2a_AGATGAGGGTTGCGAT-1	4.2_GABA	0.0227583	0.00399439	0	0	1.3_MG
b2a_AGATGAGGGTTGCGAT-1	4.3_GABA	0.0797537	0.0139979	0	0	1.3_MG
b2a_AGATGAGGGTTGCGAT-1	4.4_GABA	0.0272882	0.00478946	0	0	1.3_MG
b2a_AGATGAGGGTTGCGAT-1	4.5_GABA	0.0219552	0.00385344	0	0	1.3_MG
b2a_AGATGAGGGTTGCGAT-1	4.6_GABA	0.0172021	0.0030192	0	0	1.3_MG
b2a_AGATGAGGGTTGCGAT-1	4.7_GABA	0.0234403	0.00411409	0	0	1.3_MG
b2a_AGATGAGGGTTGCGAT-1	4.8_GABA	0.181646	0.0318814	0	0	1.3_MG
b2a_AGATGAGGGTTGCGAT-1	5.1_GABA	0.0193966	0.00340436	0	0	1.3_MG
b2a_AGATGAGGGTTGCGAT-1	5.2_GABA	0.0101698	0.00178494	0	0	1.3_MG
b2a_AGATGAGGGTTGCGAT-1	6_GABA	0.0582107	0.0102168	0	0	1.3_MG
b2a_AGATGAGGGTTGCGAT-1	7_GABA	0.00542573	0.00095229	0	0	1.3_MG
b2a_AGATGAGGGTTGCGAT-1	8.1_Glut	0.0400111	0.00702249	0	0	1.3_MG
b2a_AGATGAGGGTTGCGAT-1	8.2_Glut	0.0402887	0.00707121	0	0	1.3_MG
b2a_AGATGAGGGTTGCGAT-1	8.3_Glut	0.072166	0.0126661	0	0	1.3_MG
b2a_AGATGAGGGTTGCGAT-1	8.4_Glut	0.920924	0.161635	1	0.333333	1.3_MG
b2a_AGATGAGGGTTGCGAT-1	8.5_Glut	0.0324864	0.00570181	0	0	1.3_MG
b2a_AGATGAGGGTTGCGAT-1	8.6_Glut	0.0455969	0.00800288	0	0	1.3_MG
b2a_AGATGAGGGTTGCGAT-1	8.7_Glut	0.256818	0.0450751	0	0	1.3_MG
b2a_AGATGAGGGTTGCGAT-1	8.8_Glut	0.0832646	0.0146141	0	0	1.3_MG
b2a_AGATGAGGGTTGCGAT-1	8.9_Glut	0.0299841	0.00526262	0	0	1.3_MG
b2a_AGATGAGGGTTGCGAT-1	8.10_Glut	0.412287	0.072362	0	0	1.3_MG
b2a_AGATGAGGGTTGCGAT-1	8.11_Glut	0.0191583	0.00336254	0	0	1.3_MG
b2a_AGATGAGGGTTGCGAT-1	8-9_Glut	0.0702043	0.0123218	0	0	1.3_MG
b2a_AGATGAGGGTTGCGAT-1	9.1_Glut	0.0344709	0.00605011	0	0	1.3_MG
b2a_AGATGAGGGTTGCGAT-1	9.2_Glut	0.0288498	0.00506354	0	0	1.3_MG
b2a_AGATGAGGGTTGCGAT-1	9.3_Glut	0.0432772	0.00759573	0	0	1.3_MG
b2a_AGATGAGGGTTGCGAT-1	9.4_Glut	0.031929	0.00560398	0	0	1.3_MG
b2a_AGATGAGGGTTGCGAT-1	9.5_Glut	0.0416163	0.00730423	0	0	1.3_MG
b2a_AGATGAGGGTTGCGAT-1	9.6_Glut	0.0620839	0.0108966	0	0	1.3_MG
b2a_AGATGAGGGTTGCGAT-1	9.7_Glut	0.103735	0.018207	0	0	1.3_MG
b2a_AGATGAGGGTTGCGAT-1	9.8_Glut	0.0688426	0.0120828	0	0	1.3_MG
b2a_AGATGAGGGTTGCGAT-1	10.1_Glut	0.157568	0.0276553	0	0	1.3_MG
b2a_AGATGAGGGTTGCGAT-1	10.2_Glut	0.0962102	0.0168862	0	0	1.3_MG
b2a_AGATGAGGGTTGCGAT-1	11.1_Glut	0.0792434	0.0139083	0	0	1.3_MG
b2a_AGATGAGGGTTGCGAT-1	11.2_Glut	0.217604	0.0381925	0	0	1.3_MG
b2a_AGATGAGGGTTGCGAT-1	11.3_Glut	0.744458	0.130663	1	0.333333	1.3_MG
b2a_AGATGAGGGTTGCGAT-1	12_Glut	0.0489701	0.00859493	0	0	1.3_MG
b2a_AGATGAGGGTTGCGAT-1	13_Glut	0.0521351	0.00915042	0	0	1.3_MG
b2a_AGATGAGGGTTGCGAT-1	14_Glut	0.03457	0.00606751	0	0	1.3_MG
b2a_AGATGAGGGTTGCGAT-1	15.1_GABA/Glut	0.0297538	0.0052222	0	0	1.3_MG
b2a_AGATGAGGGTTGCGAT-1	15.2_GABA	0.021381	0.00375266	0	0	1.3_MG
b2a_AGATGAGGGTTGCGAT-1	15.3_GABA	0.0256135	0.00449551	0	0	1.3_MG
b2a_AGATGAGGGTTGCGAT-1	15.4_GABA	0.0151171	0.00265325	0	0	1.3_MG
b2a_AGATGAGGGTTGCGAT-1	15.5_GABA/Glut	0.0251452	0.00441333	0	0	1.3_MG
b2a_AGATGAGGGTTGCGAT-1	15.6_Glut	0.0344527	0.00604692	0	0	1.3_MG
b2a_AGATGAGGGTTGCGAT-1	15.7_Glut	0.015859	0.00278347	0	0	1.3_MG
b2a_AGATGATGGAGTCTGG-1	1.1_RG	0.0666528	0.00342416	0	0	4.1_GABA
b2a_AGATGATGGAGTCTGG-1	1.2_RG	0.0282042	0.00144894	0	0	4.1_GABA
b2a_AGATGATGGAGTCTGG-1	1.3_MG	0.0518508	0.00266373	0	0	4.1_GABA
b2a_AGATGATGGAGTCTGG-1	2.1_OPC	0.0198175	0.00101809	0	0	4.1_GABA
b2a_AGATGATGGAGTCTGG-1	2.2_Oligo	0.0605733	0.00311184	0	0	4.1_GABA
b2a_AGATGATGGAGTCTGG-1	3_Peri	0.00279269	0.000143469	0	0	4.1_GABA
b2a_AGATGATGGAGTCTGG-1	4.1_GABA	5.20606	0.267451	5	0.277778	4.1_GABA
b2a_AGATGATGGAGTCTGG-1	4.2_GABA	3.81711	0.196096	4	0.222222	4.1_GABA
b2a_AGATGATGGAGTCTGG-1	4.3_GABA	1.5488	0.0795667	2	0.111111	4.1_GABA
b2a_AGATGATGGAGTCTGG-1	4.4_GABA	2.01349	0.103439	2	0.111111	4.1_GABA
b2a_AGATGATGGAGTCTGG-1	4.5_GABA	2.20783	0.113423	2	0.111111	4.1_GABA
b2a_AGATGATGGAGTCTGG-1	4.6_GABA	0.468455	0.024066	0	0	4.1_GABA
b2a_AGATGATGGAGTCTGG-1	4.7_GABA	3.06221	0.157315	3	0.166667	4.1_GABA
b2a_AGATGATGGAGTCTGG-1	4.8_GABA	0.128627	0.00660798	0	0	4.1_GABA
b2a_AGATGATGGAGTCTGG-1	5.1_GABA	0.0152175	0.000781771	0	0	4.1_GABA
b2a_AGATGATGGAGTCTGG-1	5.2_GABA	0.00870154	0.000447025	0	0	4.1_GABA
b2a_AGATGATGGAGTCTGG-1	6_GABA	0.0133879	0.00068778	0	0	4.1_GABA
b2a_AGATGATGGAGTCTGG-1	7_GABA	0.0707565	0.00363498	0	0	4.1_GABA
b2a_AGATGATGGAGTCTGG-1	8.1_Glut	0.023952	0.00123049	0	0	4.1_GABA
b2a_AGATGATGGAGTCTGG-1	8.2_Glut	0.012716	0.000653262	0	0	4.1_GABA
b2a_AGATGATGGAGTCTGG-1	8.3_Glut	0.0106894	0.000549149	0	0	4.1_GABA
b2a_AGATGATGGAGTCTGG-1	8.4_Glut	0.0154832	0.000795421	0	0	4.1_GABA
b2a_AGATGATGGAGTCTGG-1	8.5_Glut	0.0066424	0.00034124	0	0	4.1_GABA
b2a_AGATGATGGAGTCTGG-1	8.6_Glut	0.00880083	0.000452126	0	0	4.1_GABA
b2a_AGATGATGGAGTCTGG-1	8.7_Glut	0.0098239	0.000504684	0	0	4.1_GABA
b2a_AGATGATGGAGTCTGG-1	8.8_Glut	0.0155188	0.000797246	0	0	4.1_GABA
b2a_AGATGATGGAGTCTGG-1	8.9_Glut	0.00544782	0.000279871	0	0	4.1_GABA
b2a_AGATGATGGAGTCTGG-1	8.10_Glut	0.00988914	0.000508036	0	0	4.1_GABA
b2a_AGATGATGGAGTCTGG-1	8.11_Glut	0.0119551	0.000614169	0	0	4.1_GABA
b2a_AGATGATGGAGTCTGG-1	8-9_Glut	0.00823694	0.000423157	0	0	4.1_GABA
b2a_AGATGATGGAGTCTGG-1	9.1_Glut	0.0102638	0.000527283	0	0	4.1_GABA
b2a_AGATGATGGAGTCTGG-1	9.2_Glut	0.0250165	0.00128518	0	0	4.1_GABA
b2a_AGATGATGGAGTCTGG-1	9.3_Glut	0.0187462	0.000963049	0	0	4.1_GABA
b2a_AGATGATGGAGTCTGG-1	9.4_Glut	0.0115227	0.000591956	0	0	4.1_GABA
b2a_AGATGATGGAGTCTGG-1	9.5_Glut	0.0225046	0.00115613	0	0	4.1_GABA
b2a_AGATGATGGAGTCTGG-1	9.6_Glut	0.00957786	0.000492044	0	0	4.1_GABA
b2a_AGATGATGGAGTCTGG-1	9.7_Glut	0.0145083	0.000745336	0	0	4.1_GABA
b2a_AGATGATGGAGTCTGG-1	9.8_Glut	0.0138106	0.000709495	0	0	4.1_GABA
b2a_AGATGATGGAGTCTGG-1	10.1_Glut	0.0402079	0.00206561	0	0	4.1_GABA
b2a_AGATGATGGAGTCTGG-1	10.2_Glut	0.0165727	0.000851388	0	0	4.1_GABA
b2a_AGATGATGGAGTCTGG-1	11.1_Glut	0.0212214	0.00109021	0	0	4.1_GABA
b2a_AGATGATGGAGTCTGG-1	11.2_Glut	0.0113966	0.000585477	0	0	4.1_GABA
b2a_AGATGATGGAGTCTGG-1	11.3_Glut	0.0109648	0.000563296	0	0	4.1_GABA
b2a_AGATGATGGAGTCTGG-1	12_Glut	0.0160221	0.000823105	0	0	4.1_GABA
b2a_AGATGATGGAGTCTGG-1	13_Glut	0.0142353	0.000731311	0	0	4.1_GABA
b2a_AGATGATGGAGTCTGG-1	14_Glut	0.0367045	0.00188562	0	0	4.1_GABA
b2a_AGATGATGGAGTCTGG-1	15.1_GABA/Glut	0.0252628	0.00129783	0	0	4.1_GABA
b2a_AGATGATGGAGTCTGG-1	15.2_GABA	0.0239219	0.00122894	0	0	4.1_GABA
b2a_AGATGATGGAGTCTGG-1	15.3_GABA	0.0161	0.000827107	0	0	4.1_GABA
b2a_AGATGATGGAGTCTGG-1	15.4_GABA	0.0255675	0.00131348	0	0	4.1_GABA
b2a_AGATGATGGAGTCTGG-1	15.5_GABA/Glut	0.033511	0.00172156	0	0	4.1_GABA
b2a_AGATGATGGAGTCTGG-1	15.6_Glut	0.0136989	0.000703754	0	0	4.1_GABA
b2a_AGATGATGGAGTCTGG-1	15.7_Glut	0.104423	0.00536451	0	0	4.1_GABA
b2a_AGCAACATATCTTATT-1	1.1_RG	0.0607816	0.00506869	0	0	8.2_Glut
b2a_AGCAACATATCTTATT-1	1.2_RG	0.140686	0.011732	0	0	8.2_Glut
b2a_AGCAACATATCTTATT-1	1.3_MG	0.244336	0.0203756	0	0	8.2_Glut
b2a_AGCAACATATCTTATT-1	2.1_OPC	0.0233764	0.00194941	0	0	8.2_Glut
b2a_AGCAACATATCTTATT-1	2.2_Oligo	0.847167	0.0706469	1	0.111111	8.2_Glut
b2a_AGCAACATATCTTATT-1	3_Peri	0.00696996	0.000581239	0	0	8.2_Glut
b2a_AGCAACATATCTTATT-1	4.1_GABA	0.0343713	0.00286629	0	0	8.2_Glut
b2a_AGCAACATATCTTATT-1	4.2_GABA	0.0360756	0.00300841	0	0	8.2_Glut
b2a_AGCAACATATCTTATT-1	4.3_GABA	0.0221637	0.00184828	0	0	8.2_Glut
b2a_AGCAACATATCTTATT-1	4.4_GABA	0.0245565	0.00204782	0	0	8.2_Glut
b2a_AGCAACATATCTTATT-1	4.5_GABA	0.0180229	0.00150296	0	0	8.2_Glut
b2a_AGCAACATATCTTATT-1	4.6_GABA	0.0207888	0.00173362	0	0	8.2_Glut
b2a_AGCAACATATCTTATT-1	4.7_GABA	0.0260888	0.00217559	0	0	8.2_Glut
b2a_AGCAACATATCTTATT-1	4.8_GABA	0.0179692	0.00149849	0	0	8.2_Glut
b2a_AGCAACATATCTTATT-1	5.1_GABA	0.0149269	0.00124478	0	0	8.2_Glut
b2a_AGCAACATATCTTATT-1	5.2_GABA	0.0113786	0.000948885	0	0	8.2_Glut
b2a_AGCAACATATCTTATT-1	6_GABA	0.96427	0.0804123	1	0.111111	8.2_Glut
b2a_AGCAACATATCTTATT-1	7_GABA	0.0314265	0.00262072	0	0	8.2_Glut
b2a_AGCAACATATCTTATT-1	8.1_Glut	0.665325	0.0554828	1	0.111111	8.2_Glut
b2a_AGCAACATATCTTATT-1	8.2_Glut	2.16918	0.180892	2	0.222222	8.2_Glut
b2a_AGCAACATATCTTATT-1	8.3_Glut	2.23184	0.186117	2	0.222222	8.2_Glut
b2a_AGCAACATATCTTATT-1	8.4_Glut	0.0618863	0.00516082	0	0	8.2_Glut
b2a_AGCAACATATCTTATT-1	8.5_Glut	0.0718089	0.00598828	0	0	8.2_Glut
b2a_AGCAACATATCTTATT-1	8.6_Glut	0.0999191	0.00833244	0	0	8.2_Glut
b2a_AGCAACATATCTTATT-1	8.7_Glut	0.0217602	0.00181462	0	0	8.2_Glut
b2a_AGCAACATATCTTATT-1	8.8_Glut	1.24226	0.103594	1	0.111111	8.2_Glut
b2a_AGCAACATATCTTATT-1	8.9_Glut	1.37435	0.11461	1	0.111111	8.2_Glut
b2a_AGCAACATATCTTATT-1	8.10_Glut	0.0338702	0.0028245	0	0	8.2_Glut
b2a_AGCAACATATCTTATT-1	8.11_Glut	0.122233	0.0101933	0	0	8.2_Glut
b2a_AGCAACATATCTTATT-1	8-9_Glut	0.167148	0.0139388	0	0	8.2_Glut
b2a_AGCAACATATCTTATT-1	9.1_Glut	0.0728607	0.006076	0	0	8.2_Glut
b2a_AGCAACATATCTTATT-1	9.2_Glut	0.0517178	0.00431285	0	0	8.2_Glut
b2a_AGCAACATATCTTATT-1	9.3_Glut	0.0925242	0.00771577	0	0	8.2_Glut
b2a_AGCAACATATCTTATT-1	9.4_Glut	0.0661612	0.00551731	0	0	8.2_Glut
b2a_AGCAACATATCTTATT-1	9.5_Glut	0.0188905	0.00157531	0	0	8.2_Glut
b2a_AGCAACATATCTTATT-1	9.6_Glut	0.0497194	0.00414619	0	0	8.2_Glut
b2a_AGCAACATATCTTATT-1	9.7_Glut	0.0148424	0.00123774	0	0	8.2_Glut
b2a_AGCAACATATCTTATT-1	9.8_Glut	0.024594	0.00205094	0	0	8.2_Glut
b2a_AGCAACATATCTTATT-1	10.1_Glut	0.153461	0.0127974	0	0	8.2_Glut
b2a_AGCAACATATCTTATT-1	10.2_Glut	0.0371879	0.00310117	0	0	8.2_Glut
b2a_AGCAACATATCTTATT-1	11.1_Glut	0.0294979	0.00245989	0	0	8.2_Glut
b2a_AGCAACATATCTTATT-1	11.2_Glut	0.0325885	0.00271762	0	0	8.2_Glut
b2a_AGCAACATATCTTATT-1	11.3_Glut	0.0181135	0.00151052	0	0	8.2_Glut
b2a_AGCAACATATCTTATT-1	12_Glut	0.155223	0.0129443	0	0	8.2_Glut
b2a_AGCAACATATCTTATT-1	13_Glut	0.0488757	0.00407584	0	0	8.2_Glut
b2a_AGCAACATATCTTATT-1	14_Glut	0.0350166	0.0029201	0	0	8.2_Glut
b2a_AGCAACATATCTTATT-1	15.1_GABA/Glut	0.0146086	0.00121824	0	0	8.2_Glut
b2a_AGCAACATATCTTATT-1	15.2_GABA	0.0166159	0.00138563	0	0	8.2_Glut
b2a_AGCAACATATCTTATT-1	15.3_GABA	0.0158525	0.00132197	0	0	8.2_Glut
b2a_AGCAACATATCTTATT-1	15.4_GABA	0.0128161	0.00106876	0	0	8.2_Glut
b2a_AGCAACATATCTTATT-1	15.5_GABA/Glut	0.018827	0.00157002	0	0	8.2_Glut
b2a_AGCAACATATCTTATT-1	15.6_Glut	0.0247313	0.00206239	0	0	8.2_Glut
b2a_AGCAACATATCTTATT-1	15.7_Glut	0.17991	0.0150031	0	0	8.2_Glut
b2a_AGCCACTCCCGTGCTT-1	1.1_RG	3.28505	0.305253	3	0.375	1.1_RG
b2a_AGCCACTCCCGTGCTT-1	1.2_RG	1.67345	0.1555	2	0.25	1.1_RG
b2a_AGCCACTCCCGTGCTT-1	1.3_MG	0.231247	0.0214879	0	0	1.1_RG
b2a_AGCCACTCCCGTGCTT-1	2.1_OPC	0.0494246	0.00459263	0	0	1.1_RG
b2a_AGCCACTCCCGTGCTT-1	2.2_Oligo	0.0412218	0.00383041	0	0	1.1_RG
b2a_AGCCACTCCCGTGCTT-1	3_Peri	0.489299	0.0454666	0	0	1.1_RG
b2a_AGCCACTCCCGTGCTT-1	4.1_GABA	0.0192394	0.00178776	0	0	1.1_RG
b2a_AGCCACTCCCGTGCTT-1	4.2_GABA	0.0145815	0.00135494	0	0	1.1_RG
b2a_AGCCACTCCCGTGCTT-1	4.3_GABA	0.0218409	0.0020295	0	0	1.1_RG
b2a_AGCCACTCCCGTGCTT-1	4.4_GABA	0.0136894	0.00127204	0	0	1.1_RG
b2a_AGCCACTCCCGTGCTT-1	4.5_GABA	0.0175772	0.0016333	0	0	1.1_RG
b2a_AGCCACTCCCGTGCTT-1	4.6_GABA	0.0247235	0.00229736	0	0	1.1_RG
b2a_AGCCACTCCCGTGCTT-1	4.7_GABA	0.0169348	0.00157361	0	0	1.1_RG
b2a_AGCCACTCCCGTGCTT-1	4.8_GABA	0.0231115	0.00214756	0	0	1.1_RG
b2a_AGCCACTCCCGTGCTT-1	5.1_GABA	0.59818	0.055584	1	0.125	1.1_RG
b2a_AGCCACTCCCGTGCTT-1	5.2_GABA	0.552407	0.0513307	1	0.125	1.1_RG
b2a_AGCCACTCCCGTGCTT-1	6_GABA	0.212001	0.0196996	0	0	1.1_RG
b2a_AGCCACTCCCGTGCTT-1	7_GABA	0.0355428	0.00330271	0	0	1.1_RG
b2a_AGCCACTCCCGTGCTT-1	8.1_Glut	0.0189807	0.00176373	0	0	1.1_RG
b2a_AGCCACTCCCGTGCTT-1	8.2_Glut	0.0123023	0.00114316	0	0	1.1_RG
b2a_AGCCACTCCCGTGCTT-1	8.3_Glut	0.0110901	0.00103051	0	0	1.1_RG
b2a_AGCCACTCCCGTGCTT-1	8.4_Glut	0.0260378	0.00241948	0	0	1.1_RG
b2a_AGCCACTCCCGTGCTT-1	8.5_Glut	0.18639	0.0173197	0	0	1.1_RG
b2a_AGCCACTCCCGTGCTT-1	8.6_Glut	0.0304842	0.00283266	0	0	1.1_RG
b2a_AGCCACTCCCGTGCTT-1	8.7_Glut	0.348358	0.0323701	0	0	1.1_RG
b2a_AGCCACTCCCGTGCTT-1	8.8_Glut	0.0132038	0.00122692	0	0	1.1_RG
b2a_AGCCACTCCCGTGCTT-1	8.9_Glut	0.0147642	0.00137192	0	0	1.1_RG
b2a_AGCCACTCCCGTGCTT-1	8.10_Glut	0.0190399	0.00176922	0	0	1.1_RG
b2a_AGCCACTCCCGTGCTT-1	8.11_Glut	0.0138501	0.00128698	0	0	1.1_RG
b2a_AGCCACTCCCGTGCTT-1	8-9_Glut	0.0118366	0.00109988	0	0	1.1_RG
b2a_AGCCACTCCCGTGCTT-1	9.1_Glut	0.0156977	0.00145867	0	0	1.1_RG
b2a_AGCCACTCCCGTGCTT-1	9.2_Glut	0.0222756	0.00206989	0	0	1.1_RG
b2a_AGCCACTCCCGTGCTT-1	9.3_Glut	0.028087	0.0026099	0	0	1.1_RG
b2a_AGCCACTCCCGTGCTT-1	9.4_Glut	0.0208782	0.00194004	0	0	1.1_RG
b2a_AGCCACTCCCGTGCTT-1	9.5_Glut	0.092117	0.00855969	0	0	1.1_RG
b2a_AGCCACTCCCGTGCTT-1	9.6_Glut	0.0163262	0.00151706	0	0	1.1_RG
b2a_AGCCACTCCCGTGCTT-1	9.7_Glut	0.0160721	0.00149345	0	0	1.1_RG
b2a_AGCCACTCCCGTGCTT-1	9.8_Glut	0.0172936	0.00160696	0	0	1.1_RG
b2a_AGCCACTCCCGTGCTT-1	10.1_Glut	0.0189281	0.00175884	0	0	1.1_RG
b2a_AGCCACTCCCGTGCTT-1	10.2_Glut	0.00885299	0.000822637	0	0	1.1_RG
b2a_AGCCACTCCCGTGCTT-1	11.1_Glut	0.0221515	0.00205836	0	0	1.1_RG
b2a_AGCCACTCCCGTGCTT-1	11.2_Glut	0.0128329	0.00119246	0	0	1.1_RG
b2a_AGCCACTCCCGTGCTT-1	11.3_Glut	0.0361112	0.00335552	0	0	1.1_RG
b2a_AGCCACTCCCGTGCTT-1	12_Glut	0.0218286	0.00202835	0	0	1.1_RG
b2a_AGCCACTCCCGTGCTT-1	13_Glut	0.032244	0.00299617	0	0	1.1_RG
b2a_AGCCACTCCCGTGCTT-1	14_Glut	0.0585102	0.00543688	0	0	1.1_RG
b2a_AGCCACTCCCGTGCTT-1	15.1_GABA/Glut	0.277185	0.0257566	0	0	1.1_RG
b2a_AGCCACTCCCGTGCTT-1	15.2_GABA	0.170321	0.0158266	0	0	1.1_RG
b2a_AGCCACTCCCGTGCTT-1	15.3_GABA	0.265279	0.0246502	0	0	1.1_RG
b2a_AGCCACTCCCGTGCTT-1	15.4_GABA	0.122711	0.0114026	0	0	1.1_RG
b2a_AGCCACTCCCGTGCTT-1	15.5_GABA/Glut	0.0380094	0.00353191	0	0	1.1_RG
b2a_AGCCACTCCCGTGCTT-1	15.6_Glut	1.30032	0.120829	1	0.125	1.1_RG
b2a_AGCCACTCCCGTGCTT-1	15.7_Glut	0.121823	0.0113201	0	0	1.1_RG
b2a_AGCCCTGTCGCACCGT-1	1.1_RG	0.319651	0.0690579	0	0	10.1_Glut
b2a_AGCCCTGTCGCACCGT-1	1.2_RG	0.0510067	0.0110196	0	0	10.1_Glut
b2a_AGCCCTGTCGCACCGT-1	1.3_MG	0.0593649	0.0128253	0	0	10.1_Glut
b2a_AGCCCTGTCGCACCGT-1	2.1_OPC	0.0105802	0.00228577	0	0	10.1_Glut
b2a_AGCCCTGTCGCACCGT-1	2.2_Oligo	0.0931072	0.020115	0	0	10.1_Glut
b2a_AGCCCTGTCGCACCGT-1	3_Peri	0.00875135	0.00189065	0	0	10.1_Glut
b2a_AGCCCTGTCGCACCGT-1	4.1_GABA	0.0389301	0.00841052	0	0	10.1_Glut
b2a_AGCCCTGTCGCACCGT-1	4.2_GABA	0.0166673	0.00360084	0	0	10.1_Glut
b2a_AGCCCTGTCGCACCGT-1	4.3_GABA	0.0315815	0.00682292	0	0	10.1_Glut
b2a_AGCCCTGTCGCACCGT-1	4.4_GABA	0.0180613	0.00390199	0	0	10.1_Glut
b2a_AGCCCTGTCGCACCGT-1	4.5_GABA	0.0364246	0.00786923	0	0	10.1_Glut
b2a_AGCCCTGTCGCACCGT-1	4.6_GABA	0.017747	0.0038341	0	0	10.1_Glut
b2a_AGCCCTGTCGCACCGT-1	4.7_GABA	0.0106372	0.00229808	0	0	10.1_Glut
b2a_AGCCCTGTCGCACCGT-1	4.8_GABA	0.00817577	0.00176631	0	0	10.1_Glut
b2a_AGCCCTGTCGCACCGT-1	5.1_GABA	0.0108187	0.00233729	0	0	10.1_Glut
b2a_AGCCCTGTCGCACCGT-1	5.2_GABA	0.00795724	0.0017191	0	0	10.1_Glut
b2a_AGCCCTGTCGCACCGT-1	6_GABA	0.163109	0.0352383	0	0	10.1_Glut
b2a_AGCCCTGTCGCACCGT-1	7_GABA	0.00951294	0.00205519	0	0	10.1_Glut
b2a_AGCCCTGTCGCACCGT-1	8.1_Glut	0.042161	0.00910852	0	0	10.1_Glut
b2a_AGCCCTGTCGCACCGT-1	8.2_Glut	0.028859	0.00623475	0	0	10.1_Glut
b2a_AGCCCTGTCGCACCGT-1	8.3_Glut	0.0425646	0.00919573	0	0	10.1_Glut
b2a_AGCCCTGTCGCACCGT-1	8.4_Glut	0.0253538	0.00547748	0	0	10.1_Glut
b2a_AGCCCTGTCGCACCGT-1	8.5_Glut	0.00855609	0.00184847	0	0	10.1_Glut
b2a_AGCCCTGTCGCACCGT-1	8.6_Glut	0.0181248	0.0039157	0	0	10.1_Glut
b2a_AGCCCTGTCGCACCGT-1	8.7_Glut	0.0192743	0.00416405	0	0	10.1_Glut
b2a_AGCCCTGTCGCACCGT-1	8.8_Glut	0.035175	0.00759927	0	0	10.1_Glut
b2a_AGCCCTGTCGCACCGT-1	8.9_Glut	0.0240727	0.0052007	0	0	10.1_Glut
b2a_AGCCCTGTCGCACCGT-1	8.10_Glut	0.0117611	0.00254088	0	0	10.1_Glut
b2a_AGCCCTGTCGCACCGT-1	8.11_Glut	0.01572	0.00339617	0	0	10.1_Glut
b2a_AGCCCTGTCGCACCGT-1	8-9_Glut	0.0263007	0.00568205	0	0	10.1_Glut
b2a_AGCCCTGTCGCACCGT-1	9.1_Glut	0.0239226	0.00516828	0	0	10.1_Glut
b2a_AGCCCTGTCGCACCGT-1	9.2_Glut	0.0185287	0.00400297	0	0	10.1_Glut
b2a_AGCCCTGTCGCACCGT-1	9.3_Glut	0.0329813	0.00712534	0	0	10.1_Glut
b2a_AGCCCTGTCGCACCGT-1	9.4_Glut	0.0258231	0.00557886	0	0	10.1_Glut
b2a_AGCCCTGTCGCACCGT-1	9.5_Glut	0.0255425	0.00551824	0	0	10.1_Glut
b2a_AGCCCTGTCGCACCGT-1	9.6_Glut	0.0412171	0.00890461	0	0	10.1_Glut
b2a_AGCCCTGTCGCACCGT-1	9.7_Glut	0.287192	0.0620454	0	0	10.1_Glut
b2a_AGCCCTGTCGCACCGT-1	9.8_Glut	0.0366099	0.00790927	0	0	10.1_Glut
b2a_AGCCCTGTCGCACCGT-1	10.1_Glut	2.26188	0.48866	2	1	10.1_Glut
b2a_AGCCCTGTCGCACCGT-1	10.2_Glut	0.293323	0.0633699	0	0	10.1_Glut
b2a_AGCCCTGTCGCACCGT-1	11.1_Glut	0.0329125	0.00711047	0	0	10.1_Glut
b2a_AGCCCTGTCGCACCGT-1	11.2_Glut	0.0224787	0.00485634	0	0	10.1_Glut
b2a_AGCCCTGTCGCACCGT-1	11.3_Glut	0.0152341	0.0032912	0	0	10.1_Glut
b2a_AGCCCTGTCGCACCGT-1	12_Glut	0.0230654	0.00498308	0	0	10.1_Glut
b2a_AGCCCTGTCGCACCGT-1	13_Glut	0.0436072	0.00942096	0	0	10.1_Glut
b2a_AGCCCTGTCGCACCGT-1	14_Glut	0.0411421	0.0088884	0	0	10.1_Glut
b2a_AGCCCTGTCGCACCGT-1	15.1_GABA/Glut	0.0198822	0.00429537	0	0	10.1_Glut
b2a_AGCCCTGTCGCACCGT-1	15.2_GABA	0.0180975	0.00390981	0	0	10.1_Glut
b2a_AGCCCTGTCGCACCGT-1	15.3_GABA	0.00460268	0.000994369	0	0	10.1_Glut
b2a_AGCCCTGTCGCACCGT-1	15.4_GABA	0.010837	0.00234124	0	0	10.1_Glut
b2a_AGCCCTGTCGCACCGT-1	15.5_GABA/Glut	0.0237622	0.00513362	0	0	10.1_Glut
b2a_AGCCCTGTCGCACCGT-1	15.6_Glut	0.0118448	0.00255897	0	0	10.1_Glut
b2a_AGCCCTGTCGCACCGT-1	15.7_Glut	0.104244	0.0225211	0	0	10.1_Glut
b2a_AGCCCTTCTAATCCGA-1	1.1_RG	0.025324	0.00294614	0	0	8-9_Glut
b2a_AGCCCTTCTAATCCGA-1	1.2_RG	0.236747	0.0275426	0	0	8-9_Glut
b2a_AGCCCTTCTAATCCGA-1	1.3_MG	0.285654	0.0332324	0	0	8-9_Glut
b2a_AGCCCTTCTAATCCGA-1	2.1_OPC	0.132216	0.0153818	0	0	8-9_Glut
b2a_AGCCCTTCTAATCCGA-1	2.2_Oligo	0.38044	0.0442595	0	0	8-9_Glut
b2a_AGCCCTTCTAATCCGA-1	3_Peri	0.00293605	0.000341574	0	0	8-9_Glut
b2a_AGCCCTTCTAATCCGA-1	4.1_GABA	0.0286213	0.00332975	0	0	8-9_Glut
b2a_AGCCCTTCTAATCCGA-1	4.2_GABA	0.0423191	0.00492331	0	0	8-9_Glut
b2a_AGCCCTTCTAATCCGA-1	4.3_GABA	0.0171021	0.00198962	0	0	8-9_Glut
b2a_AGCCCTTCTAATCCGA-1	4.4_GABA	0.0157932	0.00183735	0	0	8-9_Glut
b2a_AGCCCTTCTAATCCGA-1	4.5_GABA	0.0166886	0.00194152	0	0	8-9_Glut
b2a_AGCCCTTCTAATCCGA-1	4.6_GABA	0.0110223	0.00128231	0	0	8-9_Glut
b2a_AGCCCTTCTAATCCGA-1	4.7_GABA	0.0259498	0.00301894	0	0	8-9_Glut
b2a_AGCCCTTCTAATCCGA-1	4.8_GABA	0.0257012	0.00299002	0	0	8-9_Glut
b2a_AGCCCTTCTAATCCGA-1	5.1_GABA	0.0144109	0.00167654	0	0	8-9_Glut
b2a_AGCCCTTCTAATCCGA-1	5.2_GABA	0.0107514	0.00125079	0	0	8-9_Glut
b2a_AGCCCTTCTAATCCGA-1	6_GABA	0.389606	0.0453259	0	0	8-9_Glut
b2a_AGCCCTTCTAATCCGA-1	7_GABA	0.00518797	0.000603557	0	0	8-9_Glut
b2a_AGCCCTTCTAATCCGA-1	8.1_Glut	0.0356197	0.00414392	0	0	8-9_Glut
b2a_AGCCCTTCTAATCCGA-1	8.2_Glut	0.120979	0.0140745	0	0	8-9_Glut
b2a_AGCCCTTCTAATCCGA-1	8.3_Glut	0.0465248	0.0054126	0	0	8-9_Glut
b2a_AGCCCTTCTAATCCGA-1	8.4_Glut	0.0239992	0.00279201	0	0	8-9_Glut
b2a_AGCCCTTCTAATCCGA-1	8.5_Glut	0.0371828	0.00432576	0	0	8-9_Glut
b2a_AGCCCTTCTAATCCGA-1	8.6_Glut	0.277132	0.0322409	0	0	8-9_Glut
b2a_AGCCCTTCTAATCCGA-1	8.7_Glut	0.0231819	0.00269693	0	0	8-9_Glut
b2a_AGCCCTTCTAATCCGA-1	8.8_Glut	0.0347166	0.00403885	0	0	8-9_Glut
b2a_AGCCCTTCTAATCCGA-1	8.9_Glut	0.0553999	0.00644511	0	0	8-9_Glut
b2a_AGCCCTTCTAATCCGA-1	8.10_Glut	0.0186428	0.00216887	0	0	8-9_Glut
b2a_AGCCCTTCTAATCCGA-1	8.11_Glut	0.0203559	0.00236816	0	0	8-9_Glut
b2a_AGCCCTTCTAATCCGA-1	8-9_Glut	3.96431	0.461199	4	0.8	8-9_Glut
b2a_AGCCCTTCTAATCCGA-1	9.1_Glut	0.0449397	0.00522819	0	0	8-9_Glut
b2a_AGCCCTTCTAATCCGA-1	9.2_Glut	0.020018	0.00232885	0	0	8-9_Glut
b2a_AGCCCTTCTAATCCGA-1	9.3_Glut	0.0183952	0.00214006	0	0	8-9_Glut
b2a_AGCCCTTCTAATCCGA-1	9.4_Glut	0.0394521	0.00458977	0	0	8-9_Glut
b2a_AGCCCTTCTAATCCGA-1	9.5_Glut	0.0126562	0.00147239	0	0	8-9_Glut
b2a_AGCCCTTCTAATCCGA-1	9.6_Glut	0.0635233	0.00739017	0	0	8-9_Glut
b2a_AGCCCTTCTAATCCGA-1	9.7_Glut	0.0250919	0.00291913	0	0	8-9_Glut
b2a_AGCCCTTCTAATCCGA-1	9.8_Glut	0.488657	0.0568493	0	0	8-9_Glut
b2a_AGCCCTTCTAATCCGA-1	10.1_Glut	0.0354562	0.0041249	0	0	8-9_Glut
b2a_AGCCCTTCTAATCCGA-1	10.2_Glut	0.0188914	0.00219778	0	0	8-9_Glut
b2a_AGCCCTTCTAATCCGA-1	11.1_Glut	0.015046	0.00175042	0	0	8-9_Glut
b2a_AGCCCTTCTAATCCGA-1	11.2_Glut	0.0153014	0.00178013	0	0	8-9_Glut
b2a_AGCCCTTCTAATCCGA-1	11.3_Glut	0.024079	0.0028013	0	0	8-9_Glut
b2a_AGCCCTTCTAATCCGA-1	12_Glut	0.0526859	0.00612936	0	0	8-9_Glut
b2a_AGCCCTTCTAATCCGA-1	13_Glut	0.870781	0.101305	1	0.2	8-9_Glut
b2a_AGCCCTTCTAATCCGA-1	14_Glut	0.0402815	0.00468626	0	0	8-9_Glut
b2a_AGCCCTTCTAATCCGA-1	15.1_GABA/Glut	0.0252661	0.00293941	0	0	8-9_Glut
b2a_AGCCCTTCTAATCCGA-1	15.2_GABA	0.0246244	0.00286475	0	0	8-9_Glut
b2a_AGCCCTTCTAATCCGA-1	15.3_GABA	0.37186	0.0432613	0	0	8-9_Glut
b2a_AGCCCTTCTAATCCGA-1	15.4_GABA	0.0151961	0.00176788	0	0	8-9_Glut
b2a_AGCCCTTCTAATCCGA-1	15.5_GABA/Glut	0.0117624	0.00136842	0	0	8-9_Glut
b2a_AGCCCTTCTAATCCGA-1	15.6_Glut	0.0246408	0.00286665	0	0	8-9_Glut
b2a_AGCCCTTCTAATCCGA-1	15.7_Glut	0.0125334	0.00145811	0	0	8-9_Glut
b2a_AGCGCGGGTGCCAATG-1	1.1_RG	0.261037	0.0199171	0	0	4.8_GABA
b2a_AGCGCGGGTGCCAATG-1	1.2_RG	0.380638	0.0290425	0	0	4.8_GABA
b2a_AGCGCGGGTGCCAATG-1	1.3_MG	0.0567808	0.00433236	0	0	4.8_GABA
b2a_AGCGCGGGTGCCAATG-1	2.1_OPC	0.085603	0.00653148	0	0	4.8_GABA
b2a_AGCGCGGGTGCCAATG-1	2.2_Oligo	0.129996	0.00991868	0	0	4.8_GABA
b2a_AGCGCGGGTGCCAATG-1	3_Peri	0.00522718	0.000398832	0	0	4.8_GABA
b2a_AGCGCGGGTGCCAATG-1	4.1_GABA	0.0667026	0.00508939	0	0	4.8_GABA
b2a_AGCGCGGGTGCCAATG-1	4.2_GABA	0.0375869	0.00286787	0	0	4.8_GABA
b2a_AGCGCGGGTGCCAATG-1	4.3_GABA	2.53308	0.193273	3	0.272727	4.8_GABA
b2a_AGCGCGGGTGCCAATG-1	4.4_GABA	0.723052	0.0551686	1	0.0909091	4.8_GABA
b2a_AGCGCGGGTGCCAATG-1	4.5_GABA	0.107013	0.00816509	0	0	4.8_GABA
b2a_AGCGCGGGTGCCAATG-1	4.6_GABA	0.206808	0.0157794	0	0	4.8_GABA
b2a_AGCGCGGGTGCCAATG-1	4.7_GABA	0.0887213	0.0067694	0	0	4.8_GABA
b2a_AGCGCGGGTGCCAATG-1	4.8_GABA	4.11761	0.314173	4	0.363636	4.8_GABA
b2a_AGCGCGGGTGCCAATG-1	5.1_GABA	0.301553	0.0230084	0	0	4.8_GABA
b2a_AGCGCGGGTGCCAATG-1	5.2_GABA	0.0668356	0.00509953	0	0	4.8_GABA
b2a_AGCGCGGGTGCCAATG-1	6_GABA	0.0614324	0.00468727	0	0	4.8_GABA
b2a_AGCGCGGGTGCCAATG-1	7_GABA	0.0218213	0.00166495	0	0	4.8_GABA
b2a_AGCGCGGGTGCCAATG-1	8.1_Glut	0.0190391	0.00145268	0	0	4.8_GABA
b2a_AGCGCGGGTGCCAATG-1	8.2_Glut	0.0119059	0.000908414	0	0	4.8_GABA
b2a_AGCGCGGGTGCCAATG-1	8.3_Glut	0.012143	0.000926509	0	0	4.8_GABA
b2a_AGCGCGGGTGCCAATG-1	8.4_Glut	0.0229775	0.00175317	0	0	4.8_GABA
b2a_AGCGCGGGTGCCAATG-1	8.5_Glut	0.0135329	0.00103255	0	0	4.8_GABA
b2a_AGCGCGGGTGCCAATG-1	8.6_Glut	0.0340187	0.00259562	0	0	4.8_GABA
b2a_AGCGCGGGTGCCAATG-1	8.7_Glut	0.0215908	0.00164737	0	0	4.8_GABA
b2a_AGCGCGGGTGCCAATG-1	8.8_Glut	0.0173499	0.00132379	0	0	4.8_GABA
b2a_AGCGCGGGTGCCAATG-1	8.9_Glut	0.0131425	0.00100277	0	0	4.8_GABA
b2a_AGCGCGGGTGCCAATG-1	8.10_Glut	0.0129262	0.000986264	0	0	4.8_GABA
b2a_AGCGCGGGTGCCAATG-1	8.11_Glut	0.00559915	0.000427213	0	0	4.8_GABA
b2a_AGCGCGGGTGCCAATG-1	8-9_Glut	0.0254558	0.00194227	0	0	4.8_GABA
b2a_AGCGCGGGTGCCAATG-1	9.1_Glut	0.019508	0.00148845	0	0	4.8_GABA
b2a_AGCGCGGGTGCCAATG-1	9.2_Glut	0.0334505	0.00255226	0	0	4.8_GABA
b2a_AGCGCGGGTGCCAATG-1	9.3_Glut	0.0256676	0.00195843	0	0	4.8_GABA
b2a_AGCGCGGGTGCCAATG-1	9.4_Glut	0.0298864	0.00228032	0	0	4.8_GABA
b2a_AGCGCGGGTGCCAATG-1	9.5_Glut	0.087744	0.00669484	0	0	4.8_GABA
b2a_AGCGCGGGTGCCAATG-1	9.6_Glut	0.0223391	0.00170447	0	0	4.8_GABA
b2a_AGCGCGGGTGCCAATG-1	9.7_Glut	0.0186667	0.00142426	0	0	4.8_GABA
b2a_AGCGCGGGTGCCAATG-1	9.8_Glut	0.0186878	0.00142588	0	0	4.8_GABA
b2a_AGCGCGGGTGCCAATG-1	10.1_Glut	0.0238012	0.00181602	0	0	4.8_GABA
b2a_AGCGCGGGTGCCAATG-1	10.2_Glut	0.0155576	0.00118704	0	0	4.8_GABA
b2a_AGCGCGGGTGCCAATG-1	11.1_Glut	0.0196114	0.00149635	0	0	4.8_GABA
b2a_AGCGCGGGTGCCAATG-1	11.2_Glut	0.0190467	0.00145326	0	0	4.8_GABA
b2a_AGCGCGGGTGCCAATG-1	11.3_Glut	0.0201184	0.00153503	0	0	4.8_GABA
b2a_AGCGCGGGTGCCAATG-1	12_Glut	0.0123461	0.000942007	0	0	4.8_GABA
b2a_AGCGCGGGTGCCAATG-1	13_Glut	0.0364541	0.00278143	0	0	4.8_GABA
b2a_AGCGCGGGTGCCAATG-1	14_Glut	0.0608253	0.00464095	0	0	4.8_GABA
b2a_AGCGCGGGTGCCAATG-1	15.1_GABA/Glut	0.88019	0.0671582	1	0.0909091	4.8_GABA
b2a_AGCGCGGGTGCCAATG-1	15.2_GABA	1.2971	0.0989681	1	0.0909091	4.8_GABA
b2a_AGCGCGGGTGCCAATG-1	15.3_GABA	0.2809	0.0214325	0	0	4.8_GABA
b2a_AGCGCGGGTGCCAATG-1	15.4_GABA	0.610638	0.0465914	1	0.0909091	4.8_GABA
b2a_AGCGCGGGTGCCAATG-1	15.5_GABA/Glut	0.0414543	0.00316295	0	0	4.8_GABA
b2a_AGCGCGGGTGCCAATG-1	15.6_Glut	0.0437008	0.00333436	0	0	4.8_GABA
b2a_AGCGCGGGTGCCAATG-1	15.7_Glut	0.0273422	0.0020862	0	0	4.8_GABA
b2a_AGCGCTAGAGCGATGT-1	1.1_RG	0.266427	0.0629023	0	0	10.1_Glut
b2a_AGCGCTAGAGCGATGT-1	1.2_RG	0.0288017	0.00679996	0	0	10.1_Glut
b2a_AGCGCTAGAGCGATGT-1	1.3_MG	0.157424	0.037167	0	0	10.1_Glut
b2a_AGCGCTAGAGCGATGT-1	2.1_OPC	0.0245985	0.00580759	0	0	10.1_Glut
b2a_AGCGCTAGAGCGATGT-1	2.2_Oligo	0.0246342	0.00581603	0	0	10.1_Glut
b2a_AGCGCTAGAGCGATGT-1	3_Peri	0.00331155	0.000781843	0	0	10.1_Glut
b2a_AGCGCTAGAGCGATGT-1	4.1_GABA	0.0286242	0.00675804	0	0	10.1_Glut
b2a_AGCGCTAGAGCGATGT-1	4.2_GABA	0.0109575	0.00258701	0	0	10.1_Glut
b2a_AGCGCTAGAGCGATGT-1	4.3_GABA	0.038532	0.00909723	0	0	10.1_Glut
b2a_AGCGCTAGAGCGATGT-1	4.4_GABA	0.0190968	0.00450866	0	0	10.1_Glut
b2a_AGCGCTAGAGCGATGT-1	4.5_GABA	0.0194188	0.00458469	0	0	10.1_Glut
b2a_AGCGCTAGAGCGATGT-1	4.6_GABA	0.0160999	0.00380112	0	0	10.1_Glut
b2a_AGCGCTAGAGCGATGT-1	4.7_GABA	0.0122162	0.0028842	0	0	10.1_Glut
b2a_AGCGCTAGAGCGATGT-1	4.8_GABA	0.03864	0.00912273	0	0	10.1_Glut
b2a_AGCGCTAGAGCGATGT-1	5.1_GABA	0.0161791	0.00381983	0	0	10.1_Glut
b2a_AGCGCTAGAGCGATGT-1	5.2_GABA	0.00858676	0.0020273	0	0	10.1_Glut
b2a_AGCGCTAGAGCGATGT-1	6_GABA	0.024973	0.00589601	0	0	10.1_Glut
b2a_AGCGCTAGAGCGATGT-1	7_GABA	0.014314	0.00337948	0	0	10.1_Glut
b2a_AGCGCTAGAGCGATGT-1	8.1_Glut	0.0361696	0.00853949	0	0	10.1_Glut
b2a_AGCGCTAGAGCGATGT-1	8.2_Glut	0.0355186	0.0083858	0	0	10.1_Glut
b2a_AGCGCTAGAGCGATGT-1	8.3_Glut	0.0254116	0.00599957	0	0	10.1_Glut
b2a_AGCGCTAGAGCGATGT-1	8.4_Glut	0.0205991	0.00486336	0	0	10.1_Glut
b2a_AGCGCTAGAGCGATGT-1	8.5_Glut	0.00604376	0.00142691	0	0	10.1_Glut
b2a_AGCGCTAGAGCGATGT-1	8.6_Glut	0.0123279	0.00291056	0	0	10.1_Glut
b2a_AGCGCTAGAGCGATGT-1	8.7_Glut	0.0280224	0.00661597	0	0	10.1_Glut
b2a_AGCGCTAGAGCGATGT-1	8.8_Glut	0.0284355	0.0067135	0	0	10.1_Glut
b2a_AGCGCTAGAGCGATGT-1	8.9_Glut	0.0108204	0.00255465	0	0	10.1_Glut
b2a_AGCGCTAGAGCGATGT-1	8.10_Glut	0.0179577	0.00423973	0	0	10.1_Glut
b2a_AGCGCTAGAGCGATGT-1	8.11_Glut	0.0477947	0.0112841	0	0	10.1_Glut
b2a_AGCGCTAGAGCGATGT-1	8-9_Glut	0.0127066	0.00299996	0	0	10.1_Glut
b2a_AGCGCTAGAGCGATGT-1	9.1_Glut	0.0149646	0.00353308	0	0	10.1_Glut
b2a_AGCGCTAGAGCGATGT-1	9.2_Glut	0.0160503	0.0037894	0	0	10.1_Glut
b2a_AGCGCTAGAGCGATGT-1	9.3_Glut	0.0225863	0.00533254	0	0	10.1_Glut
b2a_AGCGCTAGAGCGATGT-1	9.4_Glut	0.0216814	0.00511888	0	0	10.1_Glut
b2a_AGCGCTAGAGCGATGT-1	9.5_Glut	0.0294717	0.00695814	0	0	10.1_Glut
b2a_AGCGCTAGAGCGATGT-1	9.6_Glut	0.0124074	0.00292934	0	0	10.1_Glut
b2a_AGCGCTAGAGCGATGT-1	9.7_Glut	0.0263165	0.00621322	0	0	10.1_Glut
b2a_AGCGCTAGAGCGATGT-1	9.8_Glut	0.020083	0.00474151	0	0	10.1_Glut
b2a_AGCGCTAGAGCGATGT-1	10.1_Glut	2.38624	0.563381	2	1	10.1_Glut
b2a_AGCGCTAGAGCGATGT-1	10.2_Glut	0.402404	0.0950057	0	0	10.1_Glut
b2a_AGCGCTAGAGCGATGT-1	11.1_Glut	0.0339797	0.00802246	0	0	10.1_Glut
b2a_AGCGCTAGAGCGATGT-1	11.2_Glut	0.0160307	0.00378479	0	0	10.1_Glut
b2a_AGCGCTAGAGCGATGT-1	11.3_Glut	0.0109938	0.00259558	0	0	10.1_Glut
b2a_AGCGCTAGAGCGATGT-1	12_Glut	0.024393	0.00575909	0	0	10.1_Glut
b2a_AGCGCTAGAGCGATGT-1	13_Glut	0.0156807	0.00370216	0	0	10.1_Glut
b2a_AGCGCTAGAGCGATGT-1	14_Glut	0.0179556	0.00423924	0	0	10.1_Glut
b2a_AGCGCTAGAGCGATGT-1	15.1_GABA/Glut	0.0181898	0.00429453	0	0	10.1_Glut
b2a_AGCGCTAGAGCGATGT-1	15.2_GABA	0.0214602	0.00506665	0	0	10.1_Glut
b2a_AGCGCTAGAGCGATGT-1	15.3_GABA	0.00425918	0.00100557	0	0	10.1_Glut
b2a_AGCGCTAGAGCGATGT-1	15.4_GABA	0.0118112	0.00278858	0	0	10.1_Glut
b2a_AGCGCTAGAGCGATGT-1	15.5_GABA/Glut	0.0252836	0.00596935	0	0	10.1_Glut
b2a_AGCGCTAGAGCGATGT-1	15.6_Glut	0.00870354	0.00205487	0	0	10.1_Glut
b2a_AGCGCTAGAGCGATGT-1	15.7_Glut	0.0399811	0.00943937	0	0	10.1_Glut
b2a_AGCGGTTGCCGCTCTG-1	1.1_RG	0.074018	0.0198357	0	0	9.7_Glut
b2a_AGCGGTTGCCGCTCTG-1	1.2_RG	0.0420167	0.0112598	0	0	9.7_Glut
b2a_AGCGGTTGCCGCTCTG-1	1.3_MG	0.0439062	0.0117662	0	0	9.7_Glut
b2a_AGCGGTTGCCGCTCTG-1	2.1_OPC	0.0485826	0.0130194	0	0	9.7_Glut
b2a_AGCGGTTGCCGCTCTG-1	2.2_Oligo	0.141318	0.037871	0	0	9.7_Glut
b2a_AGCGGTTGCCGCTCTG-1	3_Peri	0.00134796	0.000361233	0	0	9.7_Glut
b2a_AGCGGTTGCCGCTCTG-1	4.1_GABA	0.0871124	0.0233448	0	0	9.7_Glut
b2a_AGCGGTTGCCGCTCTG-1	4.2_GABA	0.0775984	0.0207952	0	0	9.7_Glut
b2a_AGCGGTTGCCGCTCTG-1	4.3_GABA	0.0461008	0.0123543	0	0	9.7_Glut
b2a_AGCGGTTGCCGCTCTG-1	4.4_GABA	0.0255913	0.00685807	0	0	9.7_Glut
b2a_AGCGGTTGCCGCTCTG-1	4.5_GABA	0.0564798	0.0151357	0	0	9.7_Glut
b2a_AGCGGTTGCCGCTCTG-1	4.6_GABA	0.0264403	0.00708559	0	0	9.7_Glut
b2a_AGCGGTTGCCGCTCTG-1	4.7_GABA	0.323336	0.086649	0	0	9.7_Glut
b2a_AGCGGTTGCCGCTCTG-1	4.8_GABA	0.0198781	0.00532704	0	0	9.7_Glut
b2a_AGCGGTTGCCGCTCTG-1	5.1_GABA	0.0200264	0.00536676	0	0	9.7_Glut
b2a_AGCGGTTGCCGCTCTG-1	5.2_GABA	0.00675309	0.00180972	0	0	9.7_Glut
b2a_AGCGGTTGCCGCTCTG-1	6_GABA	0.0299477	0.00802551	0	0	9.7_Glut
b2a_AGCGGTTGCCGCTCTG-1	7_GABA	0.00583043	0.00156246	0	0	9.7_Glut
b2a_AGCGGTTGCCGCTCTG-1	8.1_Glut	0.0180781	0.00484464	0	0	9.7_Glut
b2a_AGCGGTTGCCGCTCTG-1	8.2_Glut	0.0143679	0.00385038	0	0	9.7_Glut
b2a_AGCGGTTGCCGCTCTG-1	8.3_Glut	0.0110524	0.00296187	0	0	9.7_Glut
b2a_AGCGGTTGCCGCTCTG-1	8.4_Glut	0.0182369	0.0048872	0	0	9.7_Glut
b2a_AGCGGTTGCCGCTCTG-1	8.5_Glut	0.0126474	0.00338931	0	0	9.7_Glut
b2a_AGCGGTTGCCGCTCTG-1	8.6_Glut	0.0304304	0.00815487	0	0	9.7_Glut
b2a_AGCGGTTGCCGCTCTG-1	8.7_Glut	0.0127133	0.00340697	0	0	9.7_Glut
b2a_AGCGGTTGCCGCTCTG-1	8.8_Glut	0.0150937	0.00404487	0	0	9.7_Glut
b2a_AGCGGTTGCCGCTCTG-1	8.9_Glut	0.0155087	0.00415609	0	0	9.7_Glut
b2a_AGCGGTTGCCGCTCTG-1	8.10_Glut	0.0130357	0.00349337	0	0	9.7_Glut
b2a_AGCGGTTGCCGCTCTG-1	8.11_Glut	0.0094201	0.00252444	0	0	9.7_Glut
b2a_AGCGGTTGCCGCTCTG-1	8-9_Glut	0.182385	0.0488762	0	0	9.7_Glut
b2a_AGCGGTTGCCGCTCTG-1	9.1_Glut	0.0406559	0.0108951	0	0	9.7_Glut
b2a_AGCGGTTGCCGCTCTG-1	9.2_Glut	0.0229929	0.00616175	0	0	9.7_Glut
b2a_AGCGGTTGCCGCTCTG-1	9.3_Glut	0.0241814	0.00648025	0	0	9.7_Glut
b2a_AGCGGTTGCCGCTCTG-1	9.4_Glut	0.0349146	0.00935656	0	0	9.7_Glut
b2a_AGCGGTTGCCGCTCTG-1	9.5_Glut	0.0254299	0.00681481	0	0	9.7_Glut
b2a_AGCGGTTGCCGCTCTG-1	9.6_Glut	0.0483891	0.0129675	0	0	9.7_Glut
b2a_AGCGGTTGCCGCTCTG-1	9.7_Glut	1.09363	0.293077	1	0.5	9.7_Glut
b2a_AGCGGTTGCCGCTCTG-1	9.8_Glut	0.588205	0.15763	1	0.5	9.7_Glut
b2a_AGCGGTTGCCGCTCTG-1	10.1_Glut	0.0525909	0.0140935	0	0	9.7_Glut
b2a_AGCGGTTGCCGCTCTG-1	10.2_Glut	0.0518597	0.0138976	0	0	9.7_Glut
b2a_AGCGGTTGCCGCTCTG-1	11.1_Glut	0.0154694	0.00414556	0	0	9.7_Glut
b2a_AGCGGTTGCCGCTCTG-1	11.2_Glut	0.0247469	0.00663177	0	0	9.7_Glut
b2a_AGCGGTTGCCGCTCTG-1	11.3_Glut	0.0350775	0.00940023	0	0	9.7_Glut
b2a_AGCGGTTGCCGCTCTG-1	12_Glut	0.0221857	0.00594543	0	0	9.7_Glut
b2a_AGCGGTTGCCGCTCTG-1	13_Glut	0.0330895	0.00886748	0	0	9.7_Glut
b2a_AGCGGTTGCCGCTCTG-1	14_Glut	0.0266393	0.00713891	0	0	9.7_Glut
b2a_AGCGGTTGCCGCTCTG-1	15.1_GABA/Glut	0.0339021	0.00908525	0	0	9.7_Glut
b2a_AGCGGTTGCCGCTCTG-1	15.2_GABA	0.0315223	0.00844749	0	0	9.7_Glut
b2a_AGCGGTTGCCGCTCTG-1	15.3_GABA	0.0226906	0.00608072	0	0	9.7_Glut
b2a_AGCGGTTGCCGCTCTG-1	15.4_GABA	0.0216961	0.00581423	0	0	9.7_Glut
b2a_AGCGGTTGCCGCTCTG-1	15.5_GABA/Glut	0.0247526	0.00663332	0	0	9.7_Glut
b2a_AGCGGTTGCCGCTCTG-1	15.6_Glut	0.00846955	0.00226971	0	0	9.7_Glut
b2a_AGCGGTTGCCGCTCTG-1	15.7_Glut	0.0192114	0.00514836	0	0	9.7_Glut
b2a_AGCTAGAAGCAGAAGT-1	1.1_RG	0.0930608	0.00552412	0	0	15.3_GABA
b2a_AGCTAGAAGCAGAAGT-1	1.2_RG	0.0609445	0.00361769	0	0	15.3_GABA
b2a_AGCTAGAAGCAGAAGT-1	1.3_MG	0.892243	0.0529638	1	0.0714286	15.3_GABA
b2a_AGCTAGAAGCAGAAGT-1	2.1_OPC	0.188697	0.0112011	0	0	15.3_GABA
b2a_AGCTAGAAGCAGAAGT-1	2.2_Oligo	1.43801	0.0853609	1	0.0714286	15.3_GABA
b2a_AGCTAGAAGCAGAAGT-1	3_Peri	0.0156496	0.000928967	0	0	15.3_GABA
b2a_AGCTAGAAGCAGAAGT-1	4.1_GABA	0.0301075	0.00178719	0	0	15.3_GABA
b2a_AGCTAGAAGCAGAAGT-1	4.2_GABA	0.0602213	0.00357476	0	0	15.3_GABA
b2a_AGCTAGAAGCAGAAGT-1	4.3_GABA	0.0959002	0.00569266	0	0	15.3_GABA
b2a_AGCTAGAAGCAGAAGT-1	4.4_GABA	0.0807117	0.00479107	0	0	15.3_GABA
b2a_AGCTAGAAGCAGAAGT-1	4.5_GABA	0.0333674	0.0019807	0	0	15.3_GABA
b2a_AGCTAGAAGCAGAAGT-1	4.6_GABA	0.03794	0.00225213	0	0	15.3_GABA
b2a_AGCTAGAAGCAGAAGT-1	4.7_GABA	0.112961	0.0067054	0	0	15.3_GABA
b2a_AGCTAGAAGCAGAAGT-1	4.8_GABA	0.505137	0.0299851	1	0.0714286	15.3_GABA
b2a_AGCTAGAAGCAGAAGT-1	5.1_GABA	0.0228565	0.00135677	0	0	15.3_GABA
b2a_AGCTAGAAGCAGAAGT-1	5.2_GABA	0.0207689	0.00123285	0	0	15.3_GABA
b2a_AGCTAGAAGCAGAAGT-1	6_GABA	2.2057	0.130931	2	0.142857	15.3_GABA
b2a_AGCTAGAAGCAGAAGT-1	7_GABA	0.0102024	0.000605617	0	0	15.3_GABA
b2a_AGCTAGAAGCAGAAGT-1	8.1_Glut	0.02668	0.00158373	0	0	15.3_GABA
b2a_AGCTAGAAGCAGAAGT-1	8.2_Glut	0.019839	0.00117765	0	0	15.3_GABA
b2a_AGCTAGAAGCAGAAGT-1	8.3_Glut	0.00825568	0.00049006	0	0	15.3_GABA
b2a_AGCTAGAAGCAGAAGT-1	8.4_Glut	0.0138508	0.000822189	0	0	15.3_GABA
b2a_AGCTAGAAGCAGAAGT-1	8.5_Glut	0.0431125	0.00255917	0	0	15.3_GABA
b2a_AGCTAGAAGCAGAAGT-1	8.6_Glut	0.0432631	0.00256811	0	0	15.3_GABA
b2a_AGCTAGAAGCAGAAGT-1	8.7_Glut	0.0882002	0.00523559	0	0	15.3_GABA
b2a_AGCTAGAAGCAGAAGT-1	8.8_Glut	0.0118606	0.000704051	0	0	15.3_GABA
b2a_AGCTAGAAGCAGAAGT-1	8.9_Glut	0.0250842	0.00148901	0	0	15.3_GABA
b2a_AGCTAGAAGCAGAAGT-1	8.10_Glut	0.024451	0.00145142	0	0	15.3_GABA
b2a_AGCTAGAAGCAGAAGT-1	8.11_Glut	0.0239457	0.00142143	0	0	15.3_GABA
b2a_AGCTAGAAGCAGAAGT-1	8-9_Glut	0.262242	0.0155667	0	0	15.3_GABA
b2a_AGCTAGAAGCAGAAGT-1	9.1_Glut	0.0210703	0.00125074	0	0	15.3_GABA
b2a_AGCTAGAAGCAGAAGT-1	9.2_Glut	0.0323074	0.00191778	0	0	15.3_GABA
b2a_AGCTAGAAGCAGAAGT-1	9.3_Glut	0.0193319	0.00114755	0	0	15.3_GABA
b2a_AGCTAGAAGCAGAAGT-1	9.4_Glut	0.0125167	0.000742997	0	0	15.3_GABA
b2a_AGCTAGAAGCAGAAGT-1	9.5_Glut	0.0367726	0.00218283	0	0	15.3_GABA
b2a_AGCTAGAAGCAGAAGT-1	9.6_Glut	0.0377446	0.00224053	0	0	15.3_GABA
b2a_AGCTAGAAGCAGAAGT-1	9.7_Glut	0.0239852	0.00142377	0	0	15.3_GABA
b2a_AGCTAGAAGCAGAAGT-1	9.8_Glut	0.04776	0.00283505	0	0	15.3_GABA
b2a_AGCTAGAAGCAGAAGT-1	10.1_Glut	0.0156863	0.000931142	0	0	15.3_GABA
b2a_AGCTAGAAGCAGAAGT-1	10.2_Glut	0.00937679	0.000556609	0	0	15.3_GABA
b2a_AGCTAGAAGCAGAAGT-1	11.1_Glut	0.0284291	0.00168756	0	0	15.3_GABA
b2a_AGCTAGAAGCAGAAGT-1	11.2_Glut	0.02452	0.00145551	0	0	15.3_GABA
b2a_AGCTAGAAGCAGAAGT-1	11.3_Glut	0.0425058	0.00252316	0	0	15.3_GABA
b2a_AGCTAGAAGCAGAAGT-1	12_Glut	0.0415428	0.00246599	0	0	15.3_GABA
b2a_AGCTAGAAGCAGAAGT-1	13_Glut	0.222148	0.0131868	0	0	15.3_GABA
b2a_AGCTAGAAGCAGAAGT-1	14_Glut	0.100596	0.00597144	0	0	15.3_GABA
b2a_AGCTAGAAGCAGAAGT-1	15.1_GABA/Glut	0.372716	0.0221246	0	0	15.3_GABA
b2a_AGCTAGAAGCAGAAGT-1	15.2_GABA	0.200997	0.0119312	0	0	15.3_GABA
b2a_AGCTAGAAGCAGAAGT-1	15.3_GABA	8.00965	0.475455	8	0.571429	15.3_GABA
b2a_AGCTAGAAGCAGAAGT-1	15.4_GABA	0.722841	0.0429081	1	0.0714286	15.3_GABA
b2a_AGCTAGAAGCAGAAGT-1	15.5_GABA/Glut	0.0408621	0.00242559	0	0	15.3_GABA
b2a_AGCTAGAAGCAGAAGT-1	15.6_Glut	0.23325	0.0138458	0	0	15.3_GABA
b2a_AGCTAGAAGCAGAAGT-1	15.7_Glut	0.0544027	0.00322936	0	0	15.3_GABA
b2a_AGCTCGTTGATGGAAA-1	1.1_RG	0.596357	0.135576	1	0.333333	10.1_Glut
b2a_AGCTCGTTGATGGAAA-1	1.2_RG	0.0330306	0.0075092	0	0	10.1_Glut
b2a_AGCTCGTTGATGGAAA-1	1.3_MG	0.139525	0.0317198	0	0	10.1_Glut
b2a_AGCTCGTTGATGGAAA-1	2.1_OPC	0.023656	0.00537798	0	0	10.1_Glut
b2a_AGCTCGTTGATGGAAA-1	2.2_Oligo	0.00977999	0.00222339	0	0	10.1_Glut
b2a_AGCTCGTTGATGGAAA-1	3_Peri	0.0596945	0.013571	0	0	10.1_Glut
b2a_AGCTCGTTGATGGAAA-1	4.1_GABA	0.0501676	0.0114051	0	0	10.1_Glut
b2a_AGCTCGTTGATGGAAA-1	4.2_GABA	0.0162037	0.00368377	0	0	10.1_Glut
b2a_AGCTCGTTGATGGAAA-1	4.3_GABA	0.0076577	0.00174091	0	0	10.1_Glut
b2a_AGCTCGTTGATGGAAA-1	4.4_GABA	0.0143035	0.00325176	0	0	10.1_Glut
b2a_AGCTCGTTGATGGAAA-1	4.5_GABA	0.0214207	0.00486979	0	0	10.1_Glut
b2a_AGCTCGTTGATGGAAA-1	4.6_GABA	0.0147806	0.00336022	0	0	10.1_Glut
b2a_AGCTCGTTGATGGAAA-1	4.7_GABA	0.00839434	0.00190838	0	0	10.1_Glut
b2a_AGCTCGTTGATGGAAA-1	4.8_GABA	0.00836096	0.00190079	0	0	10.1_Glut
b2a_AGCTCGTTGATGGAAA-1	5.1_GABA	0.0095738	0.00217651	0	0	10.1_Glut
b2a_AGCTCGTTGATGGAAA-1	5.2_GABA	0.00642518	0.0014607	0	0	10.1_Glut
b2a_AGCTCGTTGATGGAAA-1	6_GABA	0.0194466	0.00442099	0	0	10.1_Glut
b2a_AGCTCGTTGATGGAAA-1	7_GABA	0.0144413	0.0032831	0	0	10.1_Glut
b2a_AGCTCGTTGATGGAAA-1	8.1_Glut	0.0321275	0.00730389	0	0	10.1_Glut
b2a_AGCTCGTTGATGGAAA-1	8.2_Glut	0.0167191	0.00380092	0	0	10.1_Glut
b2a_AGCTCGTTGATGGAAA-1	8.3_Glut	0.0156502	0.00355792	0	0	10.1_Glut
b2a_AGCTCGTTGATGGAAA-1	8.4_Glut	0.051738	0.0117622	0	0	10.1_Glut
b2a_AGCTCGTTGATGGAAA-1	8.5_Glut	0.0161775	0.0036778	0	0	10.1_Glut
b2a_AGCTCGTTGATGGAAA-1	8.6_Glut	0.0207081	0.00470778	0	0	10.1_Glut
b2a_AGCTCGTTGATGGAAA-1	8.7_Glut	0.0121307	0.0027578	0	0	10.1_Glut
b2a_AGCTCGTTGATGGAAA-1	8.8_Glut	0.0609097	0.0138472	0	0	10.1_Glut
b2a_AGCTCGTTGATGGAAA-1	8.9_Glut	0.0124694	0.0028348	0	0	10.1_Glut
b2a_AGCTCGTTGATGGAAA-1	8.10_Glut	0.0106649	0.00242457	0	0	10.1_Glut
b2a_AGCTCGTTGATGGAAA-1	8.11_Glut	0.0117582	0.00267313	0	0	10.1_Glut
b2a_AGCTCGTTGATGGAAA-1	8-9_Glut	0.030611	0.00695912	0	0	10.1_Glut
b2a_AGCTCGTTGATGGAAA-1	9.1_Glut	0.0200125	0.00454966	0	0	10.1_Glut
b2a_AGCTCGTTGATGGAAA-1	9.2_Glut	0.0553382	0.0125806	0	0	10.1_Glut
b2a_AGCTCGTTGATGGAAA-1	9.3_Glut	0.0309293	0.00703148	0	0	10.1_Glut
b2a_AGCTCGTTGATGGAAA-1	9.4_Glut	0.0339033	0.00770761	0	0	10.1_Glut
b2a_AGCTCGTTGATGGAAA-1	9.5_Glut	0.0322005	0.00732049	0	0	10.1_Glut
b2a_AGCTCGTTGATGGAAA-1	9.6_Glut	0.0326932	0.0074325	0	0	10.1_Glut
b2a_AGCTCGTTGATGGAAA-1	9.7_Glut	0.136532	0.0310392	0	0	10.1_Glut
b2a_AGCTCGTTGATGGAAA-1	9.8_Glut	0.0477834	0.0108631	0	0	10.1_Glut
b2a_AGCTCGTTGATGGAAA-1	10.1_Glut	2.03624	0.46292	2	0.666667	10.1_Glut
b2a_AGCTCGTTGATGGAAA-1	10.2_Glut	0.368482	0.083771	0	0	10.1_Glut
b2a_AGCTCGTTGATGGAAA-1	11.1_Glut	0.0244564	0.00555993	0	0	10.1_Glut
b2a_AGCTCGTTGATGGAAA-1	11.2_Glut	0.0226112	0.00514045	0	0	10.1_Glut
b2a_AGCTCGTTGATGGAAA-1	11.3_Glut	0.0153628	0.00349258	0	0	10.1_Glut
b2a_AGCTCGTTGATGGAAA-1	12_Glut	0.0182233	0.00414289	0	0	10.1_Glut
b2a_AGCTCGTTGATGGAAA-1	13_Glut	0.0139649	0.0031748	0	0	10.1_Glut
b2a_AGCTCGTTGATGGAAA-1	14_Glut	0.0181865	0.00413452	0	0	10.1_Glut
b2a_AGCTCGTTGATGGAAA-1	15.1_GABA/Glut	0.0189228	0.00430191	0	0	10.1_Glut
b2a_AGCTCGTTGATGGAAA-1	15.2_GABA	0.0153647	0.00349303	0	0	10.1_Glut
b2a_AGCTCGTTGATGGAAA-1	15.3_GABA	0.00477121	0.00108469	0	0	10.1_Glut
b2a_AGCTCGTTGATGGAAA-1	15.4_GABA	0.00715323	0.00162622	0	0	10.1_Glut
b2a_AGCTCGTTGATGGAAA-1	15.5_GABA/Glut	0.0606188	0.0137811	0	0	10.1_Glut
b2a_AGCTCGTTGATGGAAA-1	15.6_Glut	0.00709464	0.0016129	0	0	10.1_Glut
b2a_AGCTCGTTGATGGAAA-1	15.7_Glut	0.0329551	0.00749202	0	0	10.1_Glut
b2a_AGCTCTTCCCAGTGCA-1	1.1_RG	0.351064	0.0288826	0	0	8.4_Glut
b2a_AGCTCTTCCCAGTGCA-1	1.2_RG	0.0564059	0.00464062	0	0	8.4_Glut
b2a_AGCTCTTCCCAGTGCA-1	1.3_MG	0.0230447	0.00189593	0	0	8.4_Glut
b2a_AGCTCTTCCCAGTGCA-1	2.1_OPC	0.0314145	0.00258453	0	0	8.4_Glut
b2a_AGCTCTTCCCAGTGCA-1	2.2_Oligo	0.0143332	0.00117922	0	0	8.4_Glut
b2a_AGCTCTTCCCAGTGCA-1	3_Peri	0.028403	0.00233677	0	0	8.4_Glut
b2a_AGCTCTTCCCAGTGCA-1	4.1_GABA	0.0220568	0.00181465	0	0	8.4_Glut
b2a_AGCTCTTCCCAGTGCA-1	4.2_GABA	0.0128828	0.00105989	0	0	8.4_Glut
b2a_AGCTCTTCCCAGTGCA-1	4.3_GABA	0.0192861	0.0015867	0	0	8.4_Glut
b2a_AGCTCTTCCCAGTGCA-1	4.4_GABA	0.0165177	0.00135894	0	0	8.4_Glut
b2a_AGCTCTTCCCAGTGCA-1	4.5_GABA	0.0209079	0.00172013	0	0	8.4_Glut
b2a_AGCTCTTCCCAGTGCA-1	4.6_GABA	0.0199496	0.00164129	0	0	8.4_Glut
b2a_AGCTCTTCCCAGTGCA-1	4.7_GABA	0.011918	0.000980513	0	0	8.4_Glut
b2a_AGCTCTTCCCAGTGCA-1	4.8_GABA	0.0228925	0.00188341	0	0	8.4_Glut
b2a_AGCTCTTCCCAGTGCA-1	5.1_GABA	0.0267289	0.00219904	0	0	8.4_Glut
b2a_AGCTCTTCCCAGTGCA-1	5.2_GABA	0.0299575	0.00246466	0	0	8.4_Glut
b2a_AGCTCTTCCCAGTGCA-1	6_GABA	0.276358	0.0227364	0	0	8.4_Glut
b2a_AGCTCTTCCCAGTGCA-1	7_GABA	0.0243279	0.0020015	0	0	8.4_Glut
b2a_AGCTCTTCCCAGTGCA-1	8.1_Glut	0.0426759	0.00351103	0	0	8.4_Glut
b2a_AGCTCTTCCCAGTGCA-1	8.2_Glut	0.014745	0.0012131	0	0	8.4_Glut
b2a_AGCTCTTCCCAGTGCA-1	8.3_Glut	0.0515433	0.00424056	0	0	8.4_Glut
b2a_AGCTCTTCCCAGTGCA-1	8.4_Glut	6.88348	0.566316	7	0.777778	8.4_Glut
b2a_AGCTCTTCCCAGTGCA-1	8.5_Glut	0.215248	0.0177089	0	0	8.4_Glut
b2a_AGCTCTTCCCAGTGCA-1	8.6_Glut	0.0253719	0.0020874	0	0	8.4_Glut
b2a_AGCTCTTCCCAGTGCA-1	8.7_Glut	0.677625	0.0557495	1	0.111111	8.4_Glut
b2a_AGCTCTTCCCAGTGCA-1	8.8_Glut	0.122481	0.0100767	0	0	8.4_Glut
b2a_AGCTCTTCCCAGTGCA-1	8.9_Glut	0.0881537	0.00725257	0	0	8.4_Glut
b2a_AGCTCTTCCCAGTGCA-1	8.10_Glut	0.260637	0.0214431	0	0	8.4_Glut
b2a_AGCTCTTCCCAGTGCA-1	8.11_Glut	0.10127	0.00833165	0	0	8.4_Glut
b2a_AGCTCTTCCCAGTGCA-1	8-9_Glut	0.0169269	0.00139261	0	0	8.4_Glut
b2a_AGCTCTTCCCAGTGCA-1	9.1_Glut	0.0210474	0.00173161	0	0	8.4_Glut
b2a_AGCTCTTCCCAGTGCA-1	9.2_Glut	0.160041	0.0131669	0	0	8.4_Glut
b2a_AGCTCTTCCCAGTGCA-1	9.3_Glut	0.197372	0.0162382	0	0	8.4_Glut
b2a_AGCTCTTCCCAGTGCA-1	9.4_Glut	0.0657511	0.00540946	0	0	8.4_Glut
b2a_AGCTCTTCCCAGTGCA-1	9.5_Glut	0.0321113	0.00264185	0	0	8.4_Glut
b2a_AGCTCTTCCCAGTGCA-1	9.6_Glut	0.0400444	0.00329453	0	0	8.4_Glut
b2a_AGCTCTTCCCAGTGCA-1	9.7_Glut	0.0119567	0.000983699	0	0	8.4_Glut
b2a_AGCTCTTCCCAGTGCA-1	9.8_Glut	0.0162359	0.00133576	0	0	8.4_Glut
b2a_AGCTCTTCCCAGTGCA-1	10.1_Glut	0.0868114	0.00714213	0	0	8.4_Glut
b2a_AGCTCTTCCCAGTGCA-1	10.2_Glut	0.027599	0.00227062	0	0	8.4_Glut
b2a_AGCTCTTCCCAGTGCA-1	11.1_Glut	0.124715	0.0102605	0	0	8.4_Glut
b2a_AGCTCTTCCCAGTGCA-1	11.2_Glut	1.42188	0.116981	1	0.111111	8.4_Glut
b2a_AGCTCTTCCCAGTGCA-1	11.3_Glut	0.0296438	0.00243885	0	0	8.4_Glut
b2a_AGCTCTTCCCAGTGCA-1	12_Glut	0.0988428	0.00813198	0	0	8.4_Glut
b2a_AGCTCTTCCCAGTGCA-1	13_Glut	0.0127908	0.00105232	0	0	8.4_Glut
b2a_AGCTCTTCCCAGTGCA-1	14_Glut	0.0514899	0.00423617	0	0	8.4_Glut
b2a_AGCTCTTCCCAGTGCA-1	15.1_GABA/Glut	0.0241728	0.00198874	0	0	8.4_Glut
b2a_AGCTCTTCCCAGTGCA-1	15.2_GABA	0.0209388	0.00172267	0	0	8.4_Glut
b2a_AGCTCTTCCCAGTGCA-1	15.3_GABA	0.0255768	0.00210425	0	0	8.4_Glut
b2a_AGCTCTTCCCAGTGCA-1	15.4_GABA	0.0271176	0.00223101	0	0	8.4_Glut
b2a_AGCTCTTCCCAGTGCA-1	15.5_GABA/Glut	0.0265625	0.00218534	0	0	8.4_Glut
b2a_AGCTCTTCCCAGTGCA-1	15.6_Glut	0.0217963	0.00179322	0	0	8.4_Glut
b2a_AGCTCTTCCCAGTGCA-1	15.7_Glut	0.101727	0.00836925	0	0	8.4_Glut
b2a_AGCTCTTCGTAACCTT-1	1.1_RG	0.0516091	0.0177893	0	0	13_Glut
b2a_AGCTCTTCGTAACCTT-1	1.2_RG	0.0623593	0.0214948	0	0	13_Glut
b2a_AGCTCTTCGTAACCTT-1	1.3_MG	0.153958	0.0530683	0	0	13_Glut
b2a_AGCTCTTCGTAACCTT-1	2.1_OPC	0.120411	0.0415049	0	0	13_Glut
b2a_AGCTCTTCGTAACCTT-1	2.2_Oligo	0.208968	0.07203	0	0	13_Glut
b2a_AGCTCTTCGTAACCTT-1	3_Peri	0.0022977	0.000792002	0	0	13_Glut
b2a_AGCTCTTCGTAACCTT-1	4.1_GABA	0.0128809	0.00443997	0	0	13_Glut
b2a_AGCTCTTCGTAACCTT-1	4.2_GABA	0.0117353	0.00404508	0	0	13_Glut
b2a_AGCTCTTCGTAACCTT-1	4.3_GABA	0.0218303	0.00752478	0	0	13_Glut
b2a_AGCTCTTCGTAACCTT-1	4.4_GABA	0.00851394	0.0029347	0	0	13_Glut
b2a_AGCTCTTCGTAACCTT-1	4.5_GABA	0.00968774	0.0033393	0	0	13_Glut
b2a_AGCTCTTCGTAACCTT-1	4.6_GABA	0.0124673	0.0042974	0	0	13_Glut
b2a_AGCTCTTCGTAACCTT-1	4.7_GABA	0.0109705	0.00378146	0	0	13_Glut
b2a_AGCTCTTCGTAACCTT-1	4.8_GABA	0.00938668	0.00323553	0	0	13_Glut
b2a_AGCTCTTCGTAACCTT-1	5.1_GABA	0.005079	0.0017507	0	0	13_Glut
b2a_AGCTCTTCGTAACCTT-1	5.2_GABA	0.00471507	0.00162526	0	0	13_Glut
b2a_AGCTCTTCGTAACCTT-1	6_GABA	0.122241	0.0421355	0	0	13_Glut
b2a_AGCTCTTCGTAACCTT-1	7_GABA	0.00532881	0.00183681	0	0	13_Glut
b2a_AGCTCTTCGTAACCTT-1	8.1_Glut	0.0219596	0.00756932	0	0	13_Glut
b2a_AGCTCTTCGTAACCTT-1	8.2_Glut	0.0263836	0.00909426	0	0	13_Glut
b2a_AGCTCTTCGTAACCTT-1	8.3_Glut	0.0131484	0.00453218	0	0	13_Glut
b2a_AGCTCTTCGTAACCTT-1	8.4_Glut	0.00830405	0.00286235	0	0	13_Glut
b2a_AGCTCTTCGTAACCTT-1	8.5_Glut	0.0187524	0.00646383	0	0	13_Glut
b2a_AGCTCTTCGTAACCTT-1	8.6_Glut	0.0472298	0.0162798	0	0	13_Glut
b2a_AGCTCTTCGTAACCTT-1	8.7_Glut	0.00991878	0.00341894	0	0	13_Glut
b2a_AGCTCTTCGTAACCTT-1	8.8_Glut	0.00808989	0.00278853	0	0	13_Glut
b2a_AGCTCTTCGTAACCTT-1	8.9_Glut	0.0187036	0.00644703	0	0	13_Glut
b2a_AGCTCTTCGTAACCTT-1	8.10_Glut	0.010004	0.00344833	0	0	13_Glut
b2a_AGCTCTTCGTAACCTT-1	8.11_Glut	0.0070093	0.00241606	0	0	13_Glut
b2a_AGCTCTTCGTAACCTT-1	8-9_Glut	0.37154	0.128068	0	0	13_Glut
b2a_AGCTCTTCGTAACCTT-1	9.1_Glut	0.0150647	0.00519269	0	0	13_Glut
b2a_AGCTCTTCGTAACCTT-1	9.2_Glut	0.00905927	0.00312267	0	0	13_Glut
b2a_AGCTCTTCGTAACCTT-1	9.3_Glut	0.00881281	0.00303772	0	0	13_Glut
b2a_AGCTCTTCGTAACCTT-1	9.4_Glut	0.0118662	0.00409019	0	0	13_Glut
b2a_AGCTCTTCGTAACCTT-1	9.5_Glut	0.00806693	0.00278062	0	0	13_Glut
b2a_AGCTCTTCGTAACCTT-1	9.6_Glut	0.00876019	0.00301958	0	0	13_Glut
b2a_AGCTCTTCGTAACCTT-1	9.7_Glut	0.0160958	0.00554812	0	0	13_Glut
b2a_AGCTCTTCGTAACCTT-1	9.8_Glut	0.191853	0.0661306	0	0	13_Glut
b2a_AGCTCTTCGTAACCTT-1	10.1_Glut	0.0223384	0.0076999	0	0	13_Glut
b2a_AGCTCTTCGTAACCTT-1	10.2_Glut	0.0110536	0.00381012	0	0	13_Glut
b2a_AGCTCTTCGTAACCTT-1	11.1_Glut	0.00794025	0.00273695	0	0	13_Glut
b2a_AGCTCTTCGTAACCTT-1	11.2_Glut	0.0103319	0.00356135	0	0	13_Glut
b2a_AGCTCTTCGTAACCTT-1	11.3_Glut	0.0215818	0.00743912	0	0	13_Glut
b2a_AGCTCTTCGTAACCTT-1	12_Glut	0.0140988	0.00485975	0	0	13_Glut
b2a_AGCTCTTCGTAACCTT-1	13_Glut	1	0.344694	1	1	13_Glut
b2a_AGCTCTTCGTAACCTT-1	14_Glut	0.0193785	0.00667964	0	0	13_Glut
b2a_AGCTCTTCGTAACCTT-1	15.1_GABA/Glut	0.0211317	0.00728395	0	0	13_Glut
b2a_AGCTCTTCGTAACCTT-1	15.2_GABA	0.018484	0.00637131	0	0	13_Glut
b2a_AGCTCTTCGTAACCTT-1	15.3_GABA	0.0143322	0.00494021	0	0	13_Glut
b2a_AGCTCTTCGTAACCTT-1	15.4_GABA	0.0225105	0.00775923	0	0	13_Glut
b2a_AGCTCTTCGTAACCTT-1	15.5_GABA/Glut	0.0126956	0.00437609	0	0	13_Glut
b2a_AGCTCTTCGTAACCTT-1	15.6_Glut	0.00913944	0.00315031	0	0	13_Glut
b2a_AGCTCTTCGTAACCTT-1	15.7_Glut	0.0310484	0.0107022	0	0	13_Glut
b2a_AGCTGAAGTAAACCAA-1	1.1_RG	1.9095	0.106329	2	0.125	8.4_Glut
b2a_AGCTGAAGTAAACCAA-1	1.2_RG	0.148198	0.00825234	0	0	8.4_Glut
b2a_AGCTGAAGTAAACCAA-1	1.3_MG	0.271069	0.0150944	0	0	8.4_Glut
b2a_AGCTGAAGTAAACCAA-1	2.1_OPC	0.0648301	0.00361003	0	0	8.4_Glut
b2a_AGCTGAAGTAAACCAA-1	2.2_Oligo	0.0140005	0.000779611	0	0	8.4_Glut
b2a_AGCTGAAGTAAACCAA-1	3_Peri	0.412189	0.0229525	0	0	8.4_Glut
b2a_AGCTGAAGTAAACCAA-1	4.1_GABA	0.0357473	0.00199057	0	0	8.4_Glut
b2a_AGCTGAAGTAAACCAA-1	4.2_GABA	0.0126844	0.000706322	0	0	8.4_Glut
b2a_AGCTGAAGTAAACCAA-1	4.3_GABA	0.0678172	0.00377636	0	0	8.4_Glut
b2a_AGCTGAAGTAAACCAA-1	4.4_GABA	0.0344104	0.00191612	0	0	8.4_Glut
b2a_AGCTGAAGTAAACCAA-1	4.5_GABA	0.034225	0.0019058	0	0	8.4_Glut
b2a_AGCTGAAGTAAACCAA-1	4.6_GABA	0.0206307	0.00114881	0	0	8.4_Glut
b2a_AGCTGAAGTAAACCAA-1	4.7_GABA	0.019977	0.00111241	0	0	8.4_Glut
b2a_AGCTGAAGTAAACCAA-1	4.8_GABA	0.0699256	0.00389377	0	0	8.4_Glut
b2a_AGCTGAAGTAAACCAA-1	5.1_GABA	0.0380921	0.00212114	0	0	8.4_Glut
b2a_AGCTGAAGTAAACCAA-1	5.2_GABA	0.066897	0.00372512	0	0	8.4_Glut
b2a_AGCTGAAGTAAACCAA-1	6_GABA	0.614675	0.0342279	1	0.0625	8.4_Glut
b2a_AGCTGAAGTAAACCAA-1	7_GABA	0.0348663	0.00194151	0	0	8.4_Glut
b2a_AGCTGAAGTAAACCAA-1	8.1_Glut	0.0225345	0.00125482	0	0	8.4_Glut
b2a_AGCTGAAGTAAACCAA-1	8.2_Glut	0.00863692	0.000480943	0	0	8.4_Glut
b2a_AGCTGAAGTAAACCAA-1	8.3_Glut	0.0318351	0.00177272	0	0	8.4_Glut
b2a_AGCTGAAGTAAACCAA-1	8.4_Glut	5.63382	0.313716	6	0.375	8.4_Glut
b2a_AGCTGAAGTAAACCAA-1	8.5_Glut	4.09156	0.227836	4	0.25	8.4_Glut
b2a_AGCTGAAGTAAACCAA-1	8.6_Glut	0.0335184	0.00186645	0	0	8.4_Glut
b2a_AGCTGAAGTAAACCAA-1	8.7_Glut	0.0534021	0.00297367	0	0	8.4_Glut
b2a_AGCTGAAGTAAACCAA-1	8.8_Glut	0.0407223	0.0022676	0	0	8.4_Glut
b2a_AGCTGAAGTAAACCAA-1	8.9_Glut	0.0914393	0.00509175	0	0	8.4_Glut
b2a_AGCTGAAGTAAACCAA-1	8.10_Glut	0.0265712	0.0014796	0	0	8.4_Glut
b2a_AGCTGAAGTAAACCAA-1	8.11_Glut	0.0151429	0.000843226	0	0	8.4_Glut
b2a_AGCTGAAGTAAACCAA-1	8-9_Glut	0.011338	0.000631351	0	0	8.4_Glut
b2a_AGCTGAAGTAAACCAA-1	9.1_Glut	0.101005	0.00562443	0	0	8.4_Glut
b2a_AGCTGAAGTAAACCAA-1	9.2_Glut	1.20325	0.0670023	1	0.0625	8.4_Glut
b2a_AGCTGAAGTAAACCAA-1	9.3_Glut	1.08842	0.0606082	1	0.0625	8.4_Glut
b2a_AGCTGAAGTAAACCAA-1	9.4_Glut	0.051648	0.00287599	0	0	8.4_Glut
b2a_AGCTGAAGTAAACCAA-1	9.5_Glut	0.0591239	0.00329228	0	0	8.4_Glut
b2a_AGCTGAAGTAAACCAA-1	9.6_Glut	0.574007	0.0319633	1	0.0625	8.4_Glut
b2a_AGCTGAAGTAAACCAA-1	9.7_Glut	0.0143318	0.000798061	0	0	8.4_Glut
b2a_AGCTGAAGTAAACCAA-1	9.8_Glut	0.019041	0.00106029	0	0	8.4_Glut
b2a_AGCTGAAGTAAACCAA-1	10.1_Glut	0.0324296	0.00180583	0	0	8.4_Glut
b2a_AGCTGAAGTAAACCAA-1	10.2_Glut	0.0137298	0.000764538	0	0	8.4_Glut
b2a_AGCTGAAGTAAACCAA-1	11.1_Glut	0.0406217	0.002262	0	0	8.4_Glut
b2a_AGCTGAAGTAAACCAA-1	11.2_Glut	0.202012	0.0112489	0	0	8.4_Glut
b2a_AGCTGAAGTAAACCAA-1	11.3_Glut	0.0243899	0.00135814	0	0	8.4_Glut
b2a_AGCTGAAGTAAACCAA-1	12_Glut	0.0193176	0.00107569	0	0	8.4_Glut
b2a_AGCTGAAGTAAACCAA-1	13_Glut	0.0163284	0.000909236	0	0	8.4_Glut
b2a_AGCTGAAGTAAACCAA-1	14_Glut	0.0449878	0.00250512	0	0	8.4_Glut
b2a_AGCTGAAGTAAACCAA-1	15.1_GABA/Glut	0.052494	0.0029231	0	0	8.4_Glut
b2a_AGCTGAAGTAAACCAA-1	15.2_GABA	0.0394125	0.00219466	0	0	8.4_Glut
b2a_AGCTGAAGTAAACCAA-1	15.3_GABA	0.215983	0.0120269	0	0	8.4_Glut
b2a_AGCTGAAGTAAACCAA-1	15.4_GABA	0.0455691	0.00253749	0	0	8.4_Glut
b2a_AGCTGAAGTAAACCAA-1	15.5_GABA/Glut	0.0379678	0.00211422	0	0	8.4_Glut
b2a_AGCTGAAGTAAACCAA-1	15.6_Glut	0.0656256	0.00365433	0	0	8.4_Glut
b2a_AGCTGAAGTAAACCAA-1	15.7_Glut	0.0663797	0.00369632	0	0	8.4_Glut
b2a_AGGACAGTCGAATCCC-1	1.1_RG	0.253263	0.0194732	0	0	8.5_Glut
b2a_AGGACAGTCGAATCCC-1	1.2_RG	0.747335	0.057462	1	0.1	8.5_Glut
b2a_AGGACAGTCGAATCCC-1	1.3_MG	0.389447	0.0299443	0	0	8.5_Glut
b2a_AGGACAGTCGAATCCC-1	2.1_OPC	0.0213799	0.00164388	0	0	8.5_Glut
b2a_AGGACAGTCGAATCCC-1	2.2_Oligo	0.0386119	0.00296884	0	0	8.5_Glut
b2a_AGGACAGTCGAATCCC-1	3_Peri	0.00757521	0.000582452	0	0	8.5_Glut
b2a_AGGACAGTCGAATCCC-1	4.1_GABA	0.0157907	0.00121414	0	0	8.5_Glut
b2a_AGGACAGTCGAATCCC-1	4.2_GABA	0.0156834	0.00120588	0	0	8.5_Glut
b2a_AGGACAGTCGAATCCC-1	4.3_GABA	0.0163252	0.00125523	0	0	8.5_Glut
b2a_AGGACAGTCGAATCCC-1	4.4_GABA	0.0115602	0.000888854	0	0	8.5_Glut
b2a_AGGACAGTCGAATCCC-1	4.5_GABA	0.015293	0.00117587	0	0	8.5_Glut
b2a_AGGACAGTCGAATCCC-1	4.6_GABA	0.0148612	0.00114267	0	0	8.5_Glut
b2a_AGGACAGTCGAATCCC-1	4.7_GABA	0.0176946	0.00136053	0	0	8.5_Glut
b2a_AGGACAGTCGAATCCC-1	4.8_GABA	0.0245262	0.0018858	0	0	8.5_Glut
b2a_AGGACAGTCGAATCCC-1	5.1_GABA	0.00674946	0.000518962	0	0	8.5_Glut
b2a_AGGACAGTCGAATCCC-1	5.2_GABA	0.00771944	0.000593542	0	0	8.5_Glut
b2a_AGGACAGTCGAATCCC-1	6_GABA	0.340211	0.0261586	0	0	8.5_Glut
b2a_AGGACAGTCGAATCCC-1	7_GABA	0.0716441	0.00550867	0	0	8.5_Glut
b2a_AGGACAGTCGAATCCC-1	8.1_Glut	0.118825	0.00913634	0	0	8.5_Glut
b2a_AGGACAGTCGAATCCC-1	8.2_Glut	0.408196	0.0313859	0	0	8.5_Glut
b2a_AGGACAGTCGAATCCC-1	8.3_Glut	1.45834	0.112131	1	0.1	8.5_Glut
b2a_AGGACAGTCGAATCCC-1	8.4_Glut	0.0300486	0.00231042	0	0	8.5_Glut
b2a_AGGACAGTCGAATCCC-1	8.5_Glut	7.02533	0.540173	7	0.7	8.5_Glut
b2a_AGGACAGTCGAATCCC-1	8.6_Glut	0.0347248	0.00266997	0	0	8.5_Glut
b2a_AGGACAGTCGAATCCC-1	8.7_Glut	0.0167254	0.00128601	0	0	8.5_Glut
b2a_AGGACAGTCGAATCCC-1	8.8_Glut	0.069078	0.00531136	0	0	8.5_Glut
b2a_AGGACAGTCGAATCCC-1	8.9_Glut	0.581662	0.0447236	1	0.1	8.5_Glut
b2a_AGGACAGTCGAATCCC-1	8.10_Glut	0.0336539	0.00258762	0	0	8.5_Glut
b2a_AGGACAGTCGAATCCC-1	8.11_Glut	0.0660519	0.00507869	0	0	8.5_Glut
b2a_AGGACAGTCGAATCCC-1	8-9_Glut	0.136922	0.0105279	0	0	8.5_Glut
b2a_AGGACAGTCGAATCCC-1	9.1_Glut	0.0383797	0.00295099	0	0	8.5_Glut
b2a_AGGACAGTCGAATCCC-1	9.2_Glut	0.0232478	0.00178751	0	0	8.5_Glut
b2a_AGGACAGTCGAATCCC-1	9.3_Glut	0.0218458	0.00167971	0	0	8.5_Glut
b2a_AGGACAGTCGAATCCC-1	9.4_Glut	0.0292341	0.00224779	0	0	8.5_Glut
b2a_AGGACAGTCGAATCCC-1	9.5_Glut	0.0363023	0.00279126	0	0	8.5_Glut
b2a_AGGACAGTCGAATCCC-1	9.6_Glut	0.0134596	0.0010349	0	0	8.5_Glut
b2a_AGGACAGTCGAATCCC-1	9.7_Glut	0.0216961	0.0016682	0	0	8.5_Glut
b2a_AGGACAGTCGAATCCC-1	9.8_Glut	0.0203262	0.00156287	0	0	8.5_Glut
b2a_AGGACAGTCGAATCCC-1	10.1_Glut	0.0239338	0.00184025	0	0	8.5_Glut
b2a_AGGACAGTCGAATCCC-1	10.2_Glut	0.0163856	0.00125988	0	0	8.5_Glut
b2a_AGGACAGTCGAATCCC-1	11.1_Glut	0.0125116	0.000962007	0	0	8.5_Glut
b2a_AGGACAGTCGAATCCC-1	11.2_Glut	0.0158518	0.00121883	0	0	8.5_Glut
b2a_AGGACAGTCGAATCCC-1	11.3_Glut	0.0227909	0.00175238	0	0	8.5_Glut
b2a_AGGACAGTCGAATCCC-1	12_Glut	0.0469914	0.00361314	0	0	8.5_Glut
b2a_AGGACAGTCGAATCCC-1	13_Glut	0.0478636	0.0036802	0	0	8.5_Glut
b2a_AGGACAGTCGAATCCC-1	14_Glut	0.0398929	0.00306734	0	0	8.5_Glut
b2a_AGGACAGTCGAATCCC-1	15.1_GABA/Glut	0.0180712	0.00138948	0	0	8.5_Glut
b2a_AGGACAGTCGAATCCC-1	15.2_GABA	0.017769	0.00136624	0	0	8.5_Glut
b2a_AGGACAGTCGAATCCC-1	15.3_GABA	0.00649642	0.000499505	0	0	8.5_Glut
b2a_AGGACAGTCGAATCCC-1	15.4_GABA	0.0178061	0.0013691	0	0	8.5_Glut
b2a_AGGACAGTCGAATCCC-1	15.5_GABA/Glut	0.0241694	0.00185837	0	0	8.5_Glut
b2a_AGGACAGTCGAATCCC-1	15.6_Glut	0.0312494	0.00240275	0	0	8.5_Glut
b2a_AGGACAGTCGAATCCC-1	15.7_Glut	0.464206	0.0356925	0	0	8.5_Glut
b2a_AGGACGCTCGATGTTG-1	1.1_RG	0.070405	0.0213307	0	0	15.3_GABA
b2a_AGGACGCTCGATGTTG-1	1.2_RG	0.0783909	0.0237502	0	0	15.3_GABA
b2a_AGGACGCTCGATGTTG-1	1.3_MG	0.233911	0.0708684	0	0	15.3_GABA
b2a_AGGACGCTCGATGTTG-1	2.1_OPC	0.0953858	0.0288992	0	0	15.3_GABA
b2a_AGGACGCTCGATGTTG-1	2.2_Oligo	0.145011	0.0439343	0	0	15.3_GABA
b2a_AGGACGCTCGATGTTG-1	3_Peri	0.0100506	0.00304504	0	0	15.3_GABA
b2a_AGGACGCTCGATGTTG-1	4.1_GABA	0.0448114	0.0135766	0	0	15.3_GABA
b2a_AGGACGCTCGATGTTG-1	4.2_GABA	0.0254289	0.00770422	0	0	15.3_GABA
b2a_AGGACGCTCGATGTTG-1	4.3_GABA	0.0174868	0.00529802	0	0	15.3_GABA
b2a_AGGACGCTCGATGTTG-1	4.4_GABA	0.0170018	0.00515105	0	0	15.3_GABA
b2a_AGGACGCTCGATGTTG-1	4.5_GABA	0.0151304	0.00458407	0	0	15.3_GABA
b2a_AGGACGCTCGATGTTG-1	4.6_GABA	0.015218	0.00461062	0	0	15.3_GABA
b2a_AGGACGCTCGATGTTG-1	4.7_GABA	0.0122963	0.00372542	0	0	15.3_GABA
b2a_AGGACGCTCGATGTTG-1	4.8_GABA	0.0141752	0.00429469	0	0	15.3_GABA
b2a_AGGACGCTCGATGTTG-1	5.1_GABA	0.00811141	0.00245753	0	0	15.3_GABA
b2a_AGGACGCTCGATGTTG-1	5.2_GABA	0.00566383	0.00171598	0	0	15.3_GABA
b2a_AGGACGCTCGATGTTG-1	6_GABA	0.0885796	0.0268371	0	0	15.3_GABA
b2a_AGGACGCTCGATGTTG-1	7_GABA	0.010359	0.00313849	0	0	15.3_GABA
b2a_AGGACGCTCGATGTTG-1	8.1_Glut	0.01474	0.0044658	0	0	15.3_GABA
b2a_AGGACGCTCGATGTTG-1	8.2_Glut	0.02127	0.00644422	0	0	15.3_GABA
b2a_AGGACGCTCGATGTTG-1	8.3_Glut	0.0186892	0.0056623	0	0	15.3_GABA
b2a_AGGACGCTCGATGTTG-1	8.4_Glut	0.0205915	0.00623863	0	0	15.3_GABA
b2a_AGGACGCTCGATGTTG-1	8.5_Glut	0.0241673	0.007322	0	0	15.3_GABA
b2a_AGGACGCTCGATGTTG-1	8.6_Glut	0.0509396	0.0154332	0	0	15.3_GABA
b2a_AGGACGCTCGATGTTG-1	8.7_Glut	0.0358749	0.0108691	0	0	15.3_GABA
b2a_AGGACGCTCGATGTTG-1	8.8_Glut	0.0186968	0.0056646	0	0	15.3_GABA
b2a_AGGACGCTCGATGTTG-1	8.9_Glut	0.0179906	0.00545065	0	0	15.3_GABA
b2a_AGGACGCTCGATGTTG-1	8.10_Glut	0.017564	0.00532141	0	0	15.3_GABA
b2a_AGGACGCTCGATGTTG-1	8.11_Glut	0.00611857	0.00185375	0	0	15.3_GABA
b2a_AGGACGCTCGATGTTG-1	8-9_Glut	0.345805	0.104769	0	0	15.3_GABA
b2a_AGGACGCTCGATGTTG-1	9.1_Glut	0.0438231	0.0132771	0	0	15.3_GABA
b2a_AGGACGCTCGATGTTG-1	9.2_Glut	0.0198092	0.00600162	0	0	15.3_GABA
b2a_AGGACGCTCGATGTTG-1	9.3_Glut	0.0289455	0.00876968	0	0	15.3_GABA
b2a_AGGACGCTCGATGTTG-1	9.4_Glut	0.0206249	0.00624877	0	0	15.3_GABA
b2a_AGGACGCTCGATGTTG-1	9.5_Glut	0.0206942	0.00626977	0	0	15.3_GABA
b2a_AGGACGCTCGATGTTG-1	9.6_Glut	0.0325303	0.00985577	0	0	15.3_GABA
b2a_AGGACGCTCGATGTTG-1	9.7_Glut	0.0344259	0.0104301	0	0	15.3_GABA
b2a_AGGACGCTCGATGTTG-1	9.8_Glut	0.127148	0.0385223	0	0	15.3_GABA
b2a_AGGACGCTCGATGTTG-1	10.1_Glut	0.0839461	0.0254333	0	0	15.3_GABA
b2a_AGGACGCTCGATGTTG-1	10.2_Glut	0.0196093	0.00594108	0	0	15.3_GABA
b2a_AGGACGCTCGATGTTG-1	11.1_Glut	0.0499922	0.0151462	0	0	15.3_GABA
b2a_AGGACGCTCGATGTTG-1	11.2_Glut	0.0298728	0.0090506	0	0	15.3_GABA
b2a_AGGACGCTCGATGTTG-1	11.3_Glut	0.0701603	0.0212566	0	0	15.3_GABA
b2a_AGGACGCTCGATGTTG-1	12_Glut	0.0266999	0.0080893	0	0	15.3_GABA
b2a_AGGACGCTCGATGTTG-1	13_Glut	0.0544871	0.0165081	0	0	15.3_GABA
b2a_AGGACGCTCGATGTTG-1	14_Glut	0.0282659	0.00856375	0	0	15.3_GABA
b2a_AGGACGCTCGATGTTG-1	15.1_GABA/Glut	0.0304331	0.00922036	0	0	15.3_GABA
b2a_AGGACGCTCGATGTTG-1	15.2_GABA	0.0251364	0.0076156	0	0	15.3_GABA
b2a_AGGACGCTCGATGTTG-1	15.3_GABA	1	0.302972	1	1	15.3_GABA
b2a_AGGACGCTCGATGTTG-1	15.4_GABA	0.0153147	0.00463992	0	0	15.3_GABA
b2a_AGGACGCTCGATGTTG-1	15.5_GABA/Glut	0.013138	0.00398044	0	0	15.3_GABA
b2a_AGGACGCTCGATGTTG-1	15.6_Glut	0.0143742	0.00435497	0	0	15.3_GABA
b2a_AGGACGCTCGATGTTG-1	15.7_Glut	0.0113429	0.00343659	0	0	15.3_GABA
b2a_AGGAGACATCCACAGT-1	1.1_RG	0.159588	0.0253448	0	0	4.1_GABA
b2a_AGGAGACATCCACAGT-1	1.2_RG	0.0431125	0.00684689	0	0	4.1_GABA
b2a_AGGAGACATCCACAGT-1	1.3_MG	0.0605837	0.00962156	0	0	4.1_GABA
b2a_AGGAGACATCCACAGT-1	2.1_OPC	0.0128816	0.00204578	0	0	4.1_GABA
b2a_AGGAGACATCCACAGT-1	2.2_Oligo	0.00693183	0.00110087	0	0	4.1_GABA
b2a_AGGAGACATCCACAGT-1	3_Peri	0.0026889	0.000427036	0	0	4.1_GABA
b2a_AGGAGACATCCACAGT-1	4.1_GABA	2.6009	0.413059	3	0.75	4.1_GABA
b2a_AGGAGACATCCACAGT-1	4.2_GABA	1.42287	0.225973	1	0.25	4.1_GABA
b2a_AGGAGACATCCACAGT-1	4.3_GABA	0.0337678	0.00536281	0	0	4.1_GABA
b2a_AGGAGACATCCACAGT-1	4.4_GABA	0.119935	0.0190474	0	0	4.1_GABA
b2a_AGGAGACATCCACAGT-1	4.5_GABA	0.434691	0.0690352	0	0	4.1_GABA
b2a_AGGAGACATCCACAGT-1	4.6_GABA	0.242958	0.0385851	0	0	4.1_GABA
b2a_AGGAGACATCCACAGT-1	4.7_GABA	0.0673175	0.010691	0	0	4.1_GABA
b2a_AGGAGACATCCACAGT-1	4.8_GABA	0.0122951	0.00195263	0	0	4.1_GABA
b2a_AGGAGACATCCACAGT-1	5.1_GABA	0.0102978	0.00163543	0	0	4.1_GABA
b2a_AGGAGACATCCACAGT-1	5.2_GABA	0.00731662	0.00116198	0	0	4.1_GABA
b2a_AGGAGACATCCACAGT-1	6_GABA	0.0129809	0.00206156	0	0	4.1_GABA
b2a_AGGAGACATCCACAGT-1	7_GABA	0.0785601	0.0124765	0	0	4.1_GABA
b2a_AGGAGACATCCACAGT-1	8.1_Glut	0.0284171	0.00451305	0	0	4.1_GABA
b2a_AGGAGACATCCACAGT-1	8.2_Glut	0.0486983	0.00773398	0	0	4.1_GABA
b2a_AGGAGACATCCACAGT-1	8.3_Glut	0.0348541	0.00553532	0	0	4.1_GABA
b2a_AGGAGACATCCACAGT-1	8.4_Glut	0.0211579	0.00336018	0	0	4.1_GABA
b2a_AGGAGACATCCACAGT-1	8.5_Glut	0.0108496	0.00172308	0	0	4.1_GABA
b2a_AGGAGACATCCACAGT-1	8.6_Glut	0.01059	0.00168184	0	0	4.1_GABA
b2a_AGGAGACATCCACAGT-1	8.7_Glut	0.0129255	0.00205275	0	0	4.1_GABA
b2a_AGGAGACATCCACAGT-1	8.8_Glut	0.0252524	0.00401043	0	0	4.1_GABA
b2a_AGGAGACATCCACAGT-1	8.9_Glut	0.0109507	0.00173914	0	0	4.1_GABA
b2a_AGGAGACATCCACAGT-1	8.10_Glut	0.0093864	0.0014907	0	0	4.1_GABA
b2a_AGGAGACATCCACAGT-1	8.11_Glut	0.00761161	0.00120883	0	0	4.1_GABA
b2a_AGGAGACATCCACAGT-1	8-9_Glut	0.013615	0.00216226	0	0	4.1_GABA
b2a_AGGAGACATCCACAGT-1	9.1_Glut	0.0171906	0.00273011	0	0	4.1_GABA
b2a_AGGAGACATCCACAGT-1	9.2_Glut	0.0145539	0.00231137	0	0	4.1_GABA
b2a_AGGAGACATCCACAGT-1	9.3_Glut	0.0168473	0.00267558	0	0	4.1_GABA
b2a_AGGAGACATCCACAGT-1	9.4_Glut	0.0192107	0.00305093	0	0	4.1_GABA
b2a_AGGAGACATCCACAGT-1	9.5_Glut	0.0193957	0.00308031	0	0	4.1_GABA
b2a_AGGAGACATCCACAGT-1	9.6_Glut	0.0150723	0.00239369	0	0	4.1_GABA
b2a_AGGAGACATCCACAGT-1	9.7_Glut	0.0174629	0.00277335	0	0	4.1_GABA
b2a_AGGAGACATCCACAGT-1	9.8_Glut	0.0140981	0.00223898	0	0	4.1_GABA
b2a_AGGAGACATCCACAGT-1	10.1_Glut	0.344886	0.0547729	0	0	4.1_GABA
b2a_AGGAGACATCCACAGT-1	10.2_Glut	0.0216607	0.00344004	0	0	4.1_GABA
b2a_AGGAGACATCCACAGT-1	11.1_Glut	0.0173848	0.00276095	0	0	4.1_GABA
b2a_AGGAGACATCCACAGT-1	11.2_Glut	0.00973487	0.00154604	0	0	4.1_GABA
b2a_AGGAGACATCCACAGT-1	11.3_Glut	0.0117596	0.00186759	0	0	4.1_GABA
b2a_AGGAGACATCCACAGT-1	12_Glut	0.0166533	0.00264479	0	0	4.1_GABA
b2a_AGGAGACATCCACAGT-1	13_Glut	0.0157784	0.00250583	0	0	4.1_GABA
b2a_AGGAGACATCCACAGT-1	14_Glut	0.0184755	0.00293417	0	0	4.1_GABA
b2a_AGGAGACATCCACAGT-1	15.1_GABA/Glut	0.010992	0.00174569	0	0	4.1_GABA
b2a_AGGAGACATCCACAGT-1	15.2_GABA	0.0129234	0.00205243	0	0	4.1_GABA
b2a_AGGAGACATCCACAGT-1	15.3_GABA	0.00546605	0.000868087	0	0	4.1_GABA
b2a_AGGAGACATCCACAGT-1	15.4_GABA	0.0102525	0.00162825	0	0	4.1_GABA
b2a_AGGAGACATCCACAGT-1	15.5_GABA/Glut	0.0170271	0.00270415	0	0	4.1_GABA
b2a_AGGAGACATCCACAGT-1	15.6_Glut	0.00644065	0.00102287	0	0	4.1_GABA
b2a_AGGAGACATCCACAGT-1	15.7_Glut	0.0794109	0.0126116	0	0	4.1_GABA
b2a_AGGATATAGGGATTTA-1	1.1_RG	0.782215	0.0639176	1	0.0909091	8.2_Glut
b2a_AGGATATAGGGATTTA-1	1.2_RG	0.253864	0.0207442	0	0	8.2_Glut
b2a_AGGATATAGGGATTTA-1	1.3_MG	0.0639173	0.00522291	0	0	8.2_Glut
b2a_AGGATATAGGGATTTA-1	2.1_OPC	0.0189836	0.00155122	0	0	8.2_Glut
b2a_AGGATATAGGGATTTA-1	2.2_Oligo	0.301578	0.024643	0	0	8.2_Glut
b2a_AGGATATAGGGATTTA-1	3_Peri	0.00526115	0.000429907	0	0	8.2_Glut
b2a_AGGATATAGGGATTTA-1	4.1_GABA	0.0247365	0.0020213	0	0	8.2_Glut
b2a_AGGATATAGGGATTTA-1	4.2_GABA	0.028747	0.00234902	0	0	8.2_Glut
b2a_AGGATATAGGGATTTA-1	4.3_GABA	0.0178298	0.00145694	0	0	8.2_Glut
b2a_AGGATATAGGGATTTA-1	4.4_GABA	0.0198928	0.00162551	0	0	8.2_Glut
b2a_AGGATATAGGGATTTA-1	4.5_GABA	0.0248855	0.00203348	0	0	8.2_Glut
b2a_AGGATATAGGGATTTA-1	4.6_GABA	0.0151753	0.00124003	0	0	8.2_Glut
b2a_AGGATATAGGGATTTA-1	4.7_GABA	0.0221188	0.00180741	0	0	8.2_Glut
b2a_AGGATATAGGGATTTA-1	4.8_GABA	0.0204858	0.00167397	0	0	8.2_Glut
b2a_AGGATATAGGGATTTA-1	5.1_GABA	0.0156393	0.00127794	0	0	8.2_Glut
b2a_AGGATATAGGGATTTA-1	5.2_GABA	0.0157536	0.00128728	0	0	8.2_Glut
b2a_AGGATATAGGGATTTA-1	6_GABA	0.699591	0.0571661	1	0.0909091	8.2_Glut
b2a_AGGATATAGGGATTTA-1	7_GABA	0.0363327	0.00296887	0	0	8.2_Glut
b2a_AGGATATAGGGATTTA-1	8.1_Glut	3.37661	0.275915	3	0.272727	8.2_Glut
b2a_AGGATATAGGGATTTA-1	8.2_Glut	3.99704	0.326612	4	0.363636	8.2_Glut
b2a_AGGATATAGGGATTTA-1	8.3_Glut	0.743019	0.0607148	1	0.0909091	8.2_Glut
b2a_AGGATATAGGGATTTA-1	8.4_Glut	0.0318697	0.00260419	0	0	8.2_Glut
b2a_AGGATATAGGGATTTA-1	8.5_Glut	0.0139019	0.00113597	0	0	8.2_Glut
b2a_AGGATATAGGGATTTA-1	8.6_Glut	0.0142824	0.00116707	0	0	8.2_Glut
b2a_AGGATATAGGGATTTA-1	8.7_Glut	0.0122613	0.00100192	0	0	8.2_Glut
b2a_AGGATATAGGGATTTA-1	8.8_Glut	0.696175	0.0568869	1	0.0909091	8.2_Glut
b2a_AGGATATAGGGATTTA-1	8.9_Glut	0.0428809	0.00350395	0	0	8.2_Glut
b2a_AGGATATAGGGATTTA-1	8.10_Glut	0.0228529	0.00186739	0	0	8.2_Glut
b2a_AGGATATAGGGATTTA-1	8.11_Glut	0.0421184	0.00344164	0	0	8.2_Glut
b2a_AGGATATAGGGATTTA-1	8-9_Glut	0.0202764	0.00165686	0	0	8.2_Glut
b2a_AGGATATAGGGATTTA-1	9.1_Glut	0.0419458	0.00342754	0	0	8.2_Glut
b2a_AGGATATAGGGATTTA-1	9.2_Glut	0.0391779	0.00320136	0	0	8.2_Glut
b2a_AGGATATAGGGATTTA-1	9.3_Glut	0.040994	0.00334977	0	0	8.2_Glut
b2a_AGGATATAGGGATTTA-1	9.4_Glut	0.027272	0.00222849	0	0	8.2_Glut
b2a_AGGATATAGGGATTTA-1	9.5_Glut	0.025874	0.00211425	0	0	8.2_Glut
b2a_AGGATATAGGGATTTA-1	9.6_Glut	0.0242062	0.00197798	0	0	8.2_Glut
b2a_AGGATATAGGGATTTA-1	9.7_Glut	0.0103065	0.000842179	0	0	8.2_Glut
b2a_AGGATATAGGGATTTA-1	9.8_Glut	0.0114597	0.000936416	0	0	8.2_Glut
b2a_AGGATATAGGGATTTA-1	10.1_Glut	0.0322124	0.00263219	0	0	8.2_Glut
b2a_AGGATATAGGGATTTA-1	10.2_Glut	0.0114659	0.000936919	0	0	8.2_Glut
b2a_AGGATATAGGGATTTA-1	11.1_Glut	0.0161321	0.00131822	0	0	8.2_Glut
b2a_AGGATATAGGGATTTA-1	11.2_Glut	0.0210549	0.00172047	0	0	8.2_Glut
b2a_AGGATATAGGGATTTA-1	11.3_Glut	0.0103026	0.00084186	0	0	8.2_Glut
b2a_AGGATATAGGGATTTA-1	12_Glut	0.140285	0.0114632	0	0	8.2_Glut
b2a_AGGATATAGGGATTTA-1	13_Glut	0.0259541	0.0021208	0	0	8.2_Glut
b2a_AGGATATAGGGATTTA-1	14_Glut	0.0326811	0.00267049	0	0	8.2_Glut
b2a_AGGATATAGGGATTTA-1	15.1_GABA/Glut	0.0126156	0.00103087	0	0	8.2_Glut
b2a_AGGATATAGGGATTTA-1	15.2_GABA	0.0137753	0.00112563	0	0	8.2_Glut
b2a_AGGATATAGGGATTTA-1	15.3_GABA	0.0113359	0.000926296	0	0	8.2_Glut
b2a_AGGATATAGGGATTTA-1	15.4_GABA	0.0101746	0.000831404	0	0	8.2_Glut
b2a_AGGATATAGGGATTTA-1	15.5_GABA/Glut	0.0165082	0.00134894	0	0	8.2_Glut
b2a_AGGATATAGGGATTTA-1	15.6_Glut	0.018502	0.00151187	0	0	8.2_Glut
b2a_AGGATATAGGGATTTA-1	15.7_Glut	0.263347	0.021519	0	0	8.2_Glut
b2a_AGGATTGCTTACGACA-1	1.1_RG	0.0426814	0.00397777	0	0	4.1_GABA
b2a_AGGATTGCTTACGACA-1	1.2_RG	0.0180001	0.00167756	0	0	4.1_GABA
b2a_AGGATTGCTTACGACA-1	1.3_MG	0.110791	0.0103254	0	0	4.1_GABA
b2a_AGGATTGCTTACGACA-1	2.1_OPC	0.00767577	0.000715357	0	0	4.1_GABA
b2a_AGGATTGCTTACGACA-1	2.2_Oligo	0.0120157	0.00111983	0	0	4.1_GABA
b2a_AGGATTGCTTACGACA-1	3_Peri	0.00144885	0.000135028	0	0	4.1_GABA
b2a_AGGATTGCTTACGACA-1	4.1_GABA	6.71233	0.625568	7	0.7	4.1_GABA
b2a_AGGATTGCTTACGACA-1	4.2_GABA	1.75361	0.163431	2	0.2	4.1_GABA
b2a_AGGATTGCTTACGACA-1	4.3_GABA	0.0451756	0.00421022	0	0	4.1_GABA
b2a_AGGATTGCTTACGACA-1	4.4_GABA	0.288562	0.026893	0	0	4.1_GABA
b2a_AGGATTGCTTACGACA-1	4.5_GABA	0.77775	0.0724838	1	0.1	4.1_GABA
b2a_AGGATTGCTTACGACA-1	4.6_GABA	0.211648	0.0197249	0	0	4.1_GABA
b2a_AGGATTGCTTACGACA-1	4.7_GABA	0.0757248	0.00705731	0	0	4.1_GABA
b2a_AGGATTGCTTACGACA-1	4.8_GABA	0.0138848	0.00129402	0	0	4.1_GABA
b2a_AGGATTGCTTACGACA-1	5.1_GABA	0.0132607	0.00123585	0	0	4.1_GABA
b2a_AGGATTGCTTACGACA-1	5.2_GABA	0.00571877	0.000532971	0	0	4.1_GABA
b2a_AGGATTGCTTACGACA-1	6_GABA	0.00949534	0.000884935	0	0	4.1_GABA
b2a_AGGATTGCTTACGACA-1	7_GABA	0.136134	0.0126873	0	0	4.1_GABA
b2a_AGGATTGCTTACGACA-1	8.1_Glut	0.0208971	0.00194755	0	0	4.1_GABA
b2a_AGGATTGCTTACGACA-1	8.2_Glut	0.0139895	0.00130377	0	0	4.1_GABA
b2a_AGGATTGCTTACGACA-1	8.3_Glut	0.0149053	0.00138912	0	0	4.1_GABA
b2a_AGGATTGCTTACGACA-1	8.4_Glut	0.0244788	0.00228135	0	0	4.1_GABA
b2a_AGGATTGCTTACGACA-1	8.5_Glut	0.01028	0.000958067	0	0	4.1_GABA
b2a_AGGATTGCTTACGACA-1	8.6_Glut	0.0092938	0.000866152	0	0	4.1_GABA
b2a_AGGATTGCTTACGACA-1	8.7_Glut	0.00545127	0.000508041	0	0	4.1_GABA
b2a_AGGATTGCTTACGACA-1	8.8_Glut	0.0187842	0.00175063	0	0	4.1_GABA
b2a_AGGATTGCTTACGACA-1	8.9_Glut	0.00748452	0.000697533	0	0	4.1_GABA
b2a_AGGATTGCTTACGACA-1	8.10_Glut	0.0045607	0.000425043	0	0	4.1_GABA
b2a_AGGATTGCTTACGACA-1	8.11_Glut	0.0077963	0.00072659	0	0	4.1_GABA
b2a_AGGATTGCTTACGACA-1	8-9_Glut	0.0102587	0.000956078	0	0	4.1_GABA
b2a_AGGATTGCTTACGACA-1	9.1_Glut	0.011917	0.00111063	0	0	4.1_GABA
b2a_AGGATTGCTTACGACA-1	9.2_Glut	0.0163773	0.00152631	0	0	4.1_GABA
b2a_AGGATTGCTTACGACA-1	9.3_Glut	0.0238258	0.00222049	0	0	4.1_GABA
b2a_AGGATTGCTTACGACA-1	9.4_Glut	0.0139908	0.0013039	0	0	4.1_GABA
b2a_AGGATTGCTTACGACA-1	9.5_Glut	0.0190113	0.00177179	0	0	4.1_GABA
b2a_AGGATTGCTTACGACA-1	9.6_Glut	0.010776	0.00100428	0	0	4.1_GABA
b2a_AGGATTGCTTACGACA-1	9.7_Glut	0.0124401	0.00115937	0	0	4.1_GABA
b2a_AGGATTGCTTACGACA-1	9.8_Glut	0.0117647	0.00109643	0	0	4.1_GABA
b2a_AGGATTGCTTACGACA-1	10.1_Glut	0.0213616	0.00199083	0	0	4.1_GABA
b2a_AGGATTGCTTACGACA-1	10.2_Glut	0.01029	0.000958991	0	0	4.1_GABA
b2a_AGGATTGCTTACGACA-1	11.1_Glut	0.0141529	0.001319	0	0	4.1_GABA
b2a_AGGATTGCTTACGACA-1	11.2_Glut	0.0133442	0.00124364	0	0	4.1_GABA
b2a_AGGATTGCTTACGACA-1	11.3_Glut	0.00864126	0.000805338	0	0	4.1_GABA
b2a_AGGATTGCTTACGACA-1	12_Glut	0.0136252	0.00126983	0	0	4.1_GABA
b2a_AGGATTGCTTACGACA-1	13_Glut	0.0124778	0.00116289	0	0	4.1_GABA
b2a_AGGATTGCTTACGACA-1	14_Glut	0.0208386	0.00194209	0	0	4.1_GABA
b2a_AGGATTGCTTACGACA-1	15.1_GABA/Glut	0.0128649	0.00119897	0	0	4.1_GABA
b2a_AGGATTGCTTACGACA-1	15.2_GABA	0.0112385	0.00104739	0	0	4.1_GABA
b2a_AGGATTGCTTACGACA-1	15.3_GABA	0.00620565	0.000578347	0	0	4.1_GABA
b2a_AGGATTGCTTACGACA-1	15.4_GABA	0.00968354	0.000902475	0	0	4.1_GABA
b2a_AGGATTGCTTACGACA-1	15.5_GABA/Glut	0.0156576	0.00145924	0	0	4.1_GABA
b2a_AGGATTGCTTACGACA-1	15.6_Glut	0.00624833	0.000582324	0	0	4.1_GABA
b2a_AGGATTGCTTACGACA-1	15.7_Glut	0.0491614	0.00458168	0	0	4.1_GABA
b2a_AGGCAGATGCGTAAAC-1	1.1_RG	2.2789	0.115256	2	0.133333	4.3_GABA
b2a_AGGCAGATGCGTAAAC-1	1.2_RG	0.177739	0.0089892	0	0	4.3_GABA
b2a_AGGCAGATGCGTAAAC-1	1.3_MG	0.0666022	0.00336842	0	0	4.3_GABA
b2a_AGGCAGATGCGTAAAC-1	2.1_OPC	0.200331	0.0101318	0	0	4.3_GABA
b2a_AGGCAGATGCGTAAAC-1	2.2_Oligo	0.0101432	0.000512995	0	0	4.3_GABA
b2a_AGGCAGATGCGTAAAC-1	3_Peri	0.0263975	0.00133506	0	0	4.3_GABA
b2a_AGGCAGATGCGTAAAC-1	4.1_GABA	0.0643849	0.00325628	0	0	4.3_GABA
b2a_AGGCAGATGCGTAAAC-1	4.2_GABA	0.0572305	0.00289444	0	0	4.3_GABA
b2a_AGGCAGATGCGTAAAC-1	4.3_GABA	5.23748	0.264887	5	0.333333	4.3_GABA
b2a_AGGCAGATGCGTAAAC-1	4.4_GABA	1.51536	0.0766398	2	0.133333	4.3_GABA
b2a_AGGCAGATGCGTAAAC-1	4.5_GABA	0.310993	0.0157285	0	0	4.3_GABA
b2a_AGGCAGATGCGTAAAC-1	4.6_GABA	0.255254	0.0129095	0	0	4.3_GABA
b2a_AGGCAGATGCGTAAAC-1	4.7_GABA	0.325829	0.0164789	0	0	4.3_GABA
b2a_AGGCAGATGCGTAAAC-1	4.8_GABA	4.1836	0.211587	4	0.266667	4.3_GABA
b2a_AGGCAGATGCGTAAAC-1	5.1_GABA	1.07452	0.054344	1	0.0666667	4.3_GABA
b2a_AGGCAGATGCGTAAAC-1	5.2_GABA	0.29302	0.0148196	0	0	4.3_GABA
b2a_AGGCAGATGCGTAAAC-1	6_GABA	0.0244989	0.00123904	0	0	4.3_GABA
b2a_AGGCAGATGCGTAAAC-1	7_GABA	0.0957562	0.00484289	0	0	4.3_GABA
b2a_AGGCAGATGCGTAAAC-1	8.1_Glut	0.0219656	0.00111092	0	0	4.3_GABA
b2a_AGGCAGATGCGTAAAC-1	8.2_Glut	0.0123628	0.000625254	0	0	4.3_GABA
b2a_AGGCAGATGCGTAAAC-1	8.3_Glut	0.0184884	0.000935057	0	0	4.3_GABA
b2a_AGGCAGATGCGTAAAC-1	8.4_Glut	0.0849112	0.0042944	0	0	4.3_GABA
b2a_AGGCAGATGCGTAAAC-1	8.5_Glut	0.0211479	0.00106956	0	0	4.3_GABA
b2a_AGGCAGATGCGTAAAC-1	8.6_Glut	0.0305473	0.00154494	0	0	4.3_GABA
b2a_AGGCAGATGCGTAAAC-1	8.7_Glut	0.0546917	0.00276605	0	0	4.3_GABA
b2a_AGGCAGATGCGTAAAC-1	8.8_Glut	0.0173647	0.000878223	0	0	4.3_GABA
b2a_AGGCAGATGCGTAAAC-1	8.9_Glut	0.0340921	0.00172422	0	0	4.3_GABA
b2a_AGGCAGATGCGTAAAC-1	8.10_Glut	0.0184672	0.000933985	0	0	4.3_GABA
b2a_AGGCAGATGCGTAAAC-1	8.11_Glut	0.0165506	0.000837052	0	0	4.3_GABA
b2a_AGGCAGATGCGTAAAC-1	8-9_Glut	0.0179705	0.000908861	0	0	4.3_GABA
b2a_AGGCAGATGCGTAAAC-1	9.1_Glut	0.0325814	0.00164781	0	0	4.3_GABA
b2a_AGGCAGATGCGTAAAC-1	9.2_Glut	0.12661	0.00640335	0	0	4.3_GABA
b2a_AGGCAGATGCGTAAAC-1	9.3_Glut	0.0510085	0.00257977	0	0	4.3_GABA
b2a_AGGCAGATGCGTAAAC-1	9.4_Glut	0.0430164	0.00217556	0	0	4.3_GABA
b2a_AGGCAGATGCGTAAAC-1	9.5_Glut	0.395535	0.0200043	0	0	4.3_GABA
b2a_AGGCAGATGCGTAAAC-1	9.6_Glut	0.0228054	0.00115339	0	0	4.3_GABA
b2a_AGGCAGATGCGTAAAC-1	9.7_Glut	0.0216372	0.00109431	0	0	4.3_GABA
b2a_AGGCAGATGCGTAAAC-1	9.8_Glut	0.0274646	0.00138903	0	0	4.3_GABA
b2a_AGGCAGATGCGTAAAC-1	10.1_Glut	0.0632323	0.00319799	0	0	4.3_GABA
b2a_AGGCAGATGCGTAAAC-1	10.2_Glut	0.0227917	0.00115269	0	0	4.3_GABA
b2a_AGGCAGATGCGTAAAC-1	11.1_Glut	0.0422968	0.00213917	0	0	4.3_GABA
b2a_AGGCAGATGCGTAAAC-1	11.2_Glut	0.0368564	0.00186402	0	0	4.3_GABA
b2a_AGGCAGATGCGTAAAC-1	11.3_Glut	0.029214	0.00147751	0	0	4.3_GABA
b2a_AGGCAGATGCGTAAAC-1	12_Glut	0.0238539	0.00120642	0	0	4.3_GABA
b2a_AGGCAGATGCGTAAAC-1	13_Glut	0.02751	0.00139132	0	0	4.3_GABA
b2a_AGGCAGATGCGTAAAC-1	14_Glut	0.156547	0.00791742	0	0	4.3_GABA
b2a_AGGCAGATGCGTAAAC-1	15.1_GABA/Glut	0.380719	0.0192549	0	0	4.3_GABA
b2a_AGGCAGATGCGTAAAC-1	15.2_GABA	0.778744	0.0393852	1	0.0666667	4.3_GABA
b2a_AGGCAGATGCGTAAAC-1	15.3_GABA	0.293801	0.0148591	0	0	4.3_GABA
b2a_AGGCAGATGCGTAAAC-1	15.4_GABA	0.466608	0.0235988	0	0	4.3_GABA
b2a_AGGCAGATGCGTAAAC-1	15.5_GABA/Glut	0.079135	0.00400227	0	0	4.3_GABA
b2a_AGGCAGATGCGTAAAC-1	15.6_Glut	0.033402	0.00168931	0	0	4.3_GABA
b2a_AGGCAGATGCGTAAAC-1	15.7_Glut	0.0705542	0.00356829	0	0	4.3_GABA
b2a_AGGCGTCTATGGACGG-1	1.1_RG	0.0734082	0.0164178	0	0	9.7_Glut
b2a_AGGCGTCTATGGACGG-1	1.2_RG	0.0574172	0.0128414	0	0	9.7_Glut
b2a_AGGCGTCTATGGACGG-1	1.3_MG	0.126238	0.0282332	0	0	9.7_Glut
b2a_AGGCGTCTATGGACGG-1	2.1_OPC	0.0311604	0.00696904	0	0	9.7_Glut
b2a_AGGCGTCTATGGACGG-1	2.2_Oligo	0.0575907	0.0128802	0	0	9.7_Glut
b2a_AGGCGTCTATGGACGG-1	3_Peri	0.00645211	0.00144302	0	0	9.7_Glut
b2a_AGGCGTCTATGGACGG-1	4.1_GABA	0.0343488	0.00768213	0	0	9.7_Glut
b2a_AGGCGTCTATGGACGG-1	4.2_GABA	0.0185418	0.00414689	0	0	9.7_Glut
b2a_AGGCGTCTATGGACGG-1	4.3_GABA	0.055149	0.0123341	0	0	9.7_Glut
b2a_AGGCGTCTATGGACGG-1	4.4_GABA	0.0355957	0.007961	0	0	9.7_Glut
b2a_AGGCGTCTATGGACGG-1	4.5_GABA	0.0376022	0.00840976	0	0	9.7_Glut
b2a_AGGCGTCTATGGACGG-1	4.6_GABA	0.0150171	0.00335859	0	0	9.7_Glut
b2a_AGGCGTCTATGGACGG-1	4.7_GABA	0.0349858	0.00782461	0	0	9.7_Glut
b2a_AGGCGTCTATGGACGG-1	4.8_GABA	0.0452911	0.0101294	0	0	9.7_Glut
b2a_AGGCGTCTATGGACGG-1	5.1_GABA	0.0113234	0.00253249	0	0	9.7_Glut
b2a_AGGCGTCTATGGACGG-1	5.2_GABA	0.00732216	0.00163761	0	0	9.7_Glut
b2a_AGGCGTCTATGGACGG-1	6_GABA	0.0307927	0.00688681	0	0	9.7_Glut
b2a_AGGCGTCTATGGACGG-1	7_GABA	0.00843683	0.0018869	0	0	9.7_Glut
b2a_AGGCGTCTATGGACGG-1	8.1_Glut	0.0268686	0.0060092	0	0	9.7_Glut
b2a_AGGCGTCTATGGACGG-1	8.2_Glut	0.0177621	0.0039725	0	0	9.7_Glut
b2a_AGGCGTCTATGGACGG-1	8.3_Glut	0.0117106	0.00261909	0	0	9.7_Glut
b2a_AGGCGTCTATGGACGG-1	8.4_Glut	0.0223949	0.00500865	0	0	9.7_Glut
b2a_AGGCGTCTATGGACGG-1	8.5_Glut	0.0194341	0.00434646	0	0	9.7_Glut
b2a_AGGCGTCTATGGACGG-1	8.6_Glut	0.0392415	0.0087764	0	0	9.7_Glut
b2a_AGGCGTCTATGGACGG-1	8.7_Glut	0.0200586	0.00448613	0	0	9.7_Glut
b2a_AGGCGTCTATGGACGG-1	8.8_Glut	0.0192974	0.00431587	0	0	9.7_Glut
b2a_AGGCGTCTATGGACGG-1	8.9_Glut	0.0198307	0.00443515	0	0	9.7_Glut
b2a_AGGCGTCTATGGACGG-1	8.10_Glut	0.0434734	0.00972286	0	0	9.7_Glut
b2a_AGGCGTCTATGGACGG-1	8.11_Glut	0.0126082	0.00281984	0	0	9.7_Glut
b2a_AGGCGTCTATGGACGG-1	8-9_Glut	0.186491	0.0417088	0	0	9.7_Glut
b2a_AGGCGTCTATGGACGG-1	9.1_Glut	0.0573341	0.0128228	0	0	9.7_Glut
b2a_AGGCGTCTATGGACGG-1	9.2_Glut	0.0356321	0.00796916	0	0	9.7_Glut
b2a_AGGCGTCTATGGACGG-1	9.3_Glut	0.0835541	0.0186869	0	0	9.7_Glut
b2a_AGGCGTCTATGGACGG-1	9.4_Glut	0.0490435	0.0109686	0	0	9.7_Glut
b2a_AGGCGTCTATGGACGG-1	9.5_Glut	0.0420635	0.00940754	0	0	9.7_Glut
b2a_AGGCGTCTATGGACGG-1	9.6_Glut	0.201334	0.0450285	0	0	9.7_Glut
b2a_AGGCGTCTATGGACGG-1	9.7_Glut	1.23827	0.276941	1	0.5	9.7_Glut
b2a_AGGCGTCTATGGACGG-1	9.8_Glut	0.789347	0.176538	1	0.5	9.7_Glut
b2a_AGGCGTCTATGGACGG-1	10.1_Glut	0.0544967	0.0121882	0	0	9.7_Glut
b2a_AGGCGTCTATGGACGG-1	10.2_Glut	0.102774	0.0229855	0	0	9.7_Glut
b2a_AGGCGTCTATGGACGG-1	11.1_Glut	0.0203245	0.00454559	0	0	9.7_Glut
b2a_AGGCGTCTATGGACGG-1	11.2_Glut	0.0206223	0.0046122	0	0	9.7_Glut
b2a_AGGCGTCTATGGACGG-1	11.3_Glut	0.0338931	0.00758021	0	0	9.7_Glut
b2a_AGGCGTCTATGGACGG-1	12_Glut	0.0198191	0.00443255	0	0	9.7_Glut
b2a_AGGCGTCTATGGACGG-1	13_Glut	0.0567762	0.0126981	0	0	9.7_Glut
b2a_AGGCGTCTATGGACGG-1	14_Glut	0.0381478	0.0085318	0	0	9.7_Glut
b2a_AGGCGTCTATGGACGG-1	15.1_GABA/Glut	0.0478317	0.0106976	0	0	9.7_Glut
b2a_AGGCGTCTATGGACGG-1	15.2_GABA	0.0406364	0.00908835	0	0	9.7_Glut
b2a_AGGCGTCTATGGACGG-1	15.3_GABA	0.222805	0.0498304	0	0	9.7_Glut
b2a_AGGCGTCTATGGACGG-1	15.4_GABA	0.0365321	0.00817043	0	0	9.7_Glut
b2a_AGGCGTCTATGGACGG-1	15.5_GABA/Glut	0.0210296	0.00470329	0	0	9.7_Glut
b2a_AGGCGTCTATGGACGG-1	15.6_Glut	0.106941	0.0239174	0	0	9.7_Glut
b2a_AGGCGTCTATGGACGG-1	15.7_Glut	0.026199	0.00585944	0	0	9.7_Glut
b2a_AGGGAAACGAGGTACT-1	1.1_RG	1.42066	0.105814	1	0.1	8.3_Glut
b2a_AGGGAAACGAGGTACT-1	1.2_RG	1.30971	0.0975501	1	0.1	8.3_Glut
b2a_AGGGAAACGAGGTACT-1	1.3_MG	0.0988184	0.00736024	0	0	8.3_Glut
b2a_AGGGAAACGAGGTACT-1	2.1_OPC	0.01715	0.00127737	0	0	8.3_Glut
b2a_AGGGAAACGAGGTACT-1	2.2_Oligo	0.0158965	0.00118401	0	0	8.3_Glut
b2a_AGGGAAACGAGGTACT-1	3_Peri	0.0119273	0.000888375	0	0	8.3_Glut
b2a_AGGGAAACGAGGTACT-1	4.1_GABA	0.0318489	0.00237218	0	0	8.3_Glut
b2a_AGGGAAACGAGGTACT-1	4.2_GABA	0.0150473	0.00112076	0	0	8.3_Glut
b2a_AGGGAAACGAGGTACT-1	4.3_GABA	0.028657	0.00213444	0	0	8.3_Glut
b2a_AGGGAAACGAGGTACT-1	4.4_GABA	0.0202194	0.00150599	0	0	8.3_Glut
b2a_AGGGAAACGAGGTACT-1	4.5_GABA	0.0236167	0.00175903	0	0	8.3_Glut
b2a_AGGGAAACGAGGTACT-1	4.6_GABA	0.0261116	0.00194485	0	0	8.3_Glut
b2a_AGGGAAACGAGGTACT-1	4.7_GABA	0.0124843	0.000929859	0	0	8.3_Glut
b2a_AGGGAAACGAGGTACT-1	4.8_GABA	0.0208892	0.00155588	0	0	8.3_Glut
b2a_AGGGAAACGAGGTACT-1	5.1_GABA	0.0242263	0.00180443	0	0	8.3_Glut
b2a_AGGGAAACGAGGTACT-1	5.2_GABA	0.0240652	0.00179243	0	0	8.3_Glut
b2a_AGGGAAACGAGGTACT-1	6_GABA	0.423714	0.0315592	0	0	8.3_Glut
b2a_AGGGAAACGAGGTACT-1	7_GABA	0.0299951	0.00223411	0	0	8.3_Glut
b2a_AGGGAAACGAGGTACT-1	8.1_Glut	0.133356	0.00993265	0	0	8.3_Glut
b2a_AGGGAAACGAGGTACT-1	8.2_Glut	0.303812	0.0226287	0	0	8.3_Glut
b2a_AGGGAAACGAGGTACT-1	8.3_Glut	4.15881	0.309758	4	0.4	8.3_Glut
b2a_AGGGAAACGAGGTACT-1	8.4_Glut	1.2653	0.0942425	1	0.1	8.3_Glut
b2a_AGGGAAACGAGGTACT-1	8.5_Glut	0.242653	0.0180734	0	0	8.3_Glut
b2a_AGGGAAACGAGGTACT-1	8.6_Glut	0.0395235	0.0029438	0	0	8.3_Glut
b2a_AGGGAAACGAGGTACT-1	8.7_Glut	0.960111	0.0715114	1	0.1	8.3_Glut
b2a_AGGGAAACGAGGTACT-1	8.8_Glut	0.11359	0.00846048	0	0	8.3_Glut
b2a_AGGGAAACGAGGTACT-1	8.9_Glut	0.063712	0.00474542	0	0	8.3_Glut
b2a_AGGGAAACGAGGTACT-1	8.10_Glut	1.56661	0.116685	2	0.2	8.3_Glut
b2a_AGGGAAACGAGGTACT-1	8.11_Glut	0.0271145	0.00201956	0	0	8.3_Glut
b2a_AGGGAAACGAGGTACT-1	8-9_Glut	0.0456699	0.00340161	0	0	8.3_Glut
b2a_AGGGAAACGAGGTACT-1	9.1_Glut	0.0161277	0.00120123	0	0	8.3_Glut
b2a_AGGGAAACGAGGTACT-1	9.2_Glut	0.0240047	0.00178793	0	0	8.3_Glut
b2a_AGGGAAACGAGGTACT-1	9.3_Glut	0.019644	0.00146313	0	0	8.3_Glut
b2a_AGGGAAACGAGGTACT-1	9.4_Glut	0.0297003	0.00221215	0	0	8.3_Glut
b2a_AGGGAAACGAGGTACT-1	9.5_Glut	0.054918	0.00409042	0	0	8.3_Glut
b2a_AGGGAAACGAGGTACT-1	9.6_Glut	0.0110605	0.000823816	0	0	8.3_Glut
b2a_AGGGAAACGAGGTACT-1	9.7_Glut	0.0400048	0.00297966	0	0	8.3_Glut
b2a_AGGGAAACGAGGTACT-1	9.8_Glut	0.0233986	0.00174278	0	0	8.3_Glut
b2a_AGGGAAACGAGGTACT-1	10.1_Glut	0.0701142	0.00522228	0	0	8.3_Glut
b2a_AGGGAAACGAGGTACT-1	10.2_Glut	0.0923924	0.00688161	0	0	8.3_Glut
b2a_AGGGAAACGAGGTACT-1	11.1_Glut	0.0601885	0.00448299	0	0	8.3_Glut
b2a_AGGGAAACGAGGTACT-1	11.2_Glut	0.0432734	0.00322311	0	0	8.3_Glut
b2a_AGGGAAACGAGGTACT-1	11.3_Glut	0.0682657	0.0050846	0	0	8.3_Glut
b2a_AGGGAAACGAGGTACT-1	12_Glut	0.0586374	0.00436745	0	0	8.3_Glut
b2a_AGGGAAACGAGGTACT-1	13_Glut	0.0192429	0.00143326	0	0	8.3_Glut
b2a_AGGGAAACGAGGTACT-1	14_Glut	0.0385732	0.00287302	0	0	8.3_Glut
b2a_AGGGAAACGAGGTACT-1	15.1_GABA/Glut	0.0213395	0.00158942	0	0	8.3_Glut
b2a_AGGGAAACGAGGTACT-1	15.2_GABA	0.0196586	0.00146422	0	0	8.3_Glut
b2a_AGGGAAACGAGGTACT-1	15.3_GABA	0.0109851	0.000818197	0	0	8.3_Glut
b2a_AGGGAAACGAGGTACT-1	15.4_GABA	0.0197108	0.0014681	0	0	8.3_Glut
b2a_AGGGAAACGAGGTACT-1	15.5_GABA/Glut	0.0251222	0.00187116	0	0	8.3_Glut
b2a_AGGGAAACGAGGTACT-1	15.6_Glut	0.0663746	0.00494374	0	0	8.3_Glut
b2a_AGGGAAACGAGGTACT-1	15.7_Glut	0.117959	0.00878588	0	0	8.3_Glut
b2a_AGGGACCGGCTGCGTT-1	1.1_RG	0.170978	0.0513106	0	0	4.7_GABA
b2a_AGGGACCGGCTGCGTT-1	1.2_RG	0.0486874	0.0146111	0	0	4.7_GABA
b2a_AGGGACCGGCTGCGTT-1	1.3_MG	0.25583	0.0767745	0	0	4.7_GABA
b2a_AGGGACCGGCTGCGTT-1	2.1_OPC	0.0320031	0.00960413	0	0	4.7_GABA
b2a_AGGGACCGGCTGCGTT-1	2.2_Oligo	0.239816	0.0719689	0	0	4.7_GABA
b2a_AGGGACCGGCTGCGTT-1	3_Peri	0.0230707	0.00692352	0	0	4.7_GABA
b2a_AGGGACCGGCTGCGTT-1	4.1_GABA	0.105961	0.031799	0	0	4.7_GABA
b2a_AGGGACCGGCTGCGTT-1	4.2_GABA	0.10351	0.0310635	0	0	4.7_GABA
b2a_AGGGACCGGCTGCGTT-1	4.3_GABA	0.0144452	0.004335	0	0	4.7_GABA
b2a_AGGGACCGGCTGCGTT-1	4.4_GABA	0.0181424	0.00544453	0	0	4.7_GABA
b2a_AGGGACCGGCTGCGTT-1	4.5_GABA	0.0413917	0.0124216	0	0	4.7_GABA
b2a_AGGGACCGGCTGCGTT-1	4.6_GABA	0.026763	0.00803157	0	0	4.7_GABA
b2a_AGGGACCGGCTGCGTT-1	4.7_GABA	1	0.3001	1	1	4.7_GABA
b2a_AGGGACCGGCTGCGTT-1	4.8_GABA	0.00842334	0.00252784	0	0	4.7_GABA
b2a_AGGGACCGGCTGCGTT-1	5.1_GABA	0.00982359	0.00294806	0	0	4.7_GABA
b2a_AGGGACCGGCTGCGTT-1	5.2_GABA	0.00624707	0.00187474	0	0	4.7_GABA
b2a_AGGGACCGGCTGCGTT-1	6_GABA	0.129888	0.0389793	0	0	4.7_GABA
b2a_AGGGACCGGCTGCGTT-1	7_GABA	0.0172006	0.00516189	0	0	4.7_GABA
b2a_AGGGACCGGCTGCGTT-1	8.1_Glut	0.0304164	0.00912795	0	0	4.7_GABA
b2a_AGGGACCGGCTGCGTT-1	8.2_Glut	0.0240371	0.00721352	0	0	4.7_GABA
b2a_AGGGACCGGCTGCGTT-1	8.3_Glut	0.0144678	0.0043418	0	0	4.7_GABA
b2a_AGGGACCGGCTGCGTT-1	8.4_Glut	0.0137564	0.00412829	0	0	4.7_GABA
b2a_AGGGACCGGCTGCGTT-1	8.5_Glut	0.0107654	0.00323069	0	0	4.7_GABA
b2a_AGGGACCGGCTGCGTT-1	8.6_Glut	0.0322652	0.00968277	0	0	4.7_GABA
b2a_AGGGACCGGCTGCGTT-1	8.7_Glut	0.0150122	0.00450516	0	0	4.7_GABA
b2a_AGGGACCGGCTGCGTT-1	8.8_Glut	0.0256957	0.00771128	0	0	4.7_GABA
b2a_AGGGACCGGCTGCGTT-1	8.9_Glut	0.0118217	0.0035477	0	0	4.7_GABA
b2a_AGGGACCGGCTGCGTT-1	8.10_Glut	0.0116916	0.00350865	0	0	4.7_GABA
b2a_AGGGACCGGCTGCGTT-1	8.11_Glut	0.0129768	0.00389435	0	0	4.7_GABA
b2a_AGGGACCGGCTGCGTT-1	8-9_Glut	0.119719	0.0359277	0	0	4.7_GABA
b2a_AGGGACCGGCTGCGTT-1	9.1_Glut	0.0145382	0.00436292	0	0	4.7_GABA
b2a_AGGGACCGGCTGCGTT-1	9.2_Glut	0.0113481	0.00340556	0	0	4.7_GABA
b2a_AGGGACCGGCTGCGTT-1	9.3_Glut	0.0129974	0.00390053	0	0	4.7_GABA
b2a_AGGGACCGGCTGCGTT-1	9.4_Glut	0.0218144	0.00654649	0	0	4.7_GABA
b2a_AGGGACCGGCTGCGTT-1	9.5_Glut	0.0150217	0.00450801	0	0	4.7_GABA
b2a_AGGGACCGGCTGCGTT-1	9.6_Glut	0.0162624	0.00488035	0	0	4.7_GABA
b2a_AGGGACCGGCTGCGTT-1	9.7_Glut	0.0503052	0.0150966	0	0	4.7_GABA
b2a_AGGGACCGGCTGCGTT-1	9.8_Glut	0.0521192	0.015641	0	0	4.7_GABA
b2a_AGGGACCGGCTGCGTT-1	10.1_Glut	0.0427591	0.012832	0	0	4.7_GABA
b2a_AGGGACCGGCTGCGTT-1	10.2_Glut	0.167373	0.0502285	0	0	4.7_GABA
b2a_AGGGACCGGCTGCGTT-1	11.1_Glut	0.0210599	0.00632006	0	0	4.7_GABA
b2a_AGGGACCGGCTGCGTT-1	11.2_Glut	0.0117336	0.00352126	0	0	4.7_GABA
b2a_AGGGACCGGCTGCGTT-1	11.3_Glut	0.0196834	0.00590697	0	0	4.7_GABA
b2a_AGGGACCGGCTGCGTT-1	12_Glut	0.0330228	0.00991013	0	0	4.7_GABA
b2a_AGGGACCGGCTGCGTT-1	13_Glut	0.034971	0.0104948	0	0	4.7_GABA
b2a_AGGGACCGGCTGCGTT-1	14_Glut	0.027377	0.00821585	0	0	4.7_GABA
b2a_AGGGACCGGCTGCGTT-1	15.1_GABA/Glut	0.0552719	0.0165871	0	0	4.7_GABA
b2a_AGGGACCGGCTGCGTT-1	15.2_GABA	0.0230043	0.00690358	0	0	4.7_GABA
b2a_AGGGACCGGCTGCGTT-1	15.3_GABA	0.0533197	0.0160012	0	0	4.7_GABA
b2a_AGGGACCGGCTGCGTT-1	15.4_GABA	0.0136318	0.0040909	0	0	4.7_GABA
b2a_AGGGACCGGCTGCGTT-1	15.5_GABA/Glut	0.0182967	0.00549082	0	0	4.7_GABA
b2a_AGGGACCGGCTGCGTT-1	15.6_Glut	0.0261732	0.00785459	0	0	4.7_GABA
b2a_AGGGACCGGCTGCGTT-1	15.7_Glut	0.0153324	0.00460124	0	0	4.7_GABA
b2a_AGGGTCAGTAACCCTA-1	1.1_RG	0.0938044	0.011187	0	0	9.7_Glut
b2a_AGGGTCAGTAACCCTA-1	1.2_RG	0.0733483	0.00874744	0	0	9.7_Glut
b2a_AGGGTCAGTAACCCTA-1	1.3_MG	0.0932582	0.0111219	0	0	9.7_Glut
b2a_AGGGTCAGTAACCCTA-1	2.1_OPC	0.0563164	0.00671623	0	0	9.7_Glut
b2a_AGGGTCAGTAACCCTA-1	2.2_Oligo	0.0718146	0.00856453	0	0	9.7_Glut
b2a_AGGGTCAGTAACCCTA-1	3_Peri	0.0174039	0.00207557	0	0	9.7_Glut
b2a_AGGGTCAGTAACCCTA-1	4.1_GABA	0.0555063	0.00661961	0	0	9.7_Glut
b2a_AGGGTCAGTAACCCTA-1	4.2_GABA	0.0340897	0.0040655	0	0	9.7_Glut
b2a_AGGGTCAGTAACCCTA-1	4.3_GABA	0.0299563	0.00357256	0	0	9.7_Glut
b2a_AGGGTCAGTAACCCTA-1	4.4_GABA	0.0357786	0.00426692	0	0	9.7_Glut
b2a_AGGGTCAGTAACCCTA-1	4.5_GABA	0.0502765	0.00599592	0	0	9.7_Glut
b2a_AGGGTCAGTAACCCTA-1	4.6_GABA	0.0393009	0.00468699	0	0	9.7_Glut
b2a_AGGGTCAGTAACCCTA-1	4.7_GABA	0.0399376	0.00476292	0	0	9.7_Glut
b2a_AGGGTCAGTAACCCTA-1	4.8_GABA	0.0300472	0.00358339	0	0	9.7_Glut
b2a_AGGGTCAGTAACCCTA-1	5.1_GABA	0.0128096	0.00152765	0	0	9.7_Glut
b2a_AGGGTCAGTAACCCTA-1	5.2_GABA	0.00803084	0.000957749	0	0	9.7_Glut
b2a_AGGGTCAGTAACCCTA-1	6_GABA	0.0624839	0.00745176	0	0	9.7_Glut
b2a_AGGGTCAGTAACCCTA-1	7_GABA	0.0120627	0.00143858	0	0	9.7_Glut
b2a_AGGGTCAGTAACCCTA-1	8.1_Glut	0.0335268	0.00399837	0	0	9.7_Glut
b2a_AGGGTCAGTAACCCTA-1	8.2_Glut	0.0165005	0.00196784	0	0	9.7_Glut
b2a_AGGGTCAGTAACCCTA-1	8.3_Glut	0.0186032	0.00221859	0	0	9.7_Glut
b2a_AGGGTCAGTAACCCTA-1	8.4_Glut	0.0213154	0.00254205	0	0	9.7_Glut
b2a_AGGGTCAGTAACCCTA-1	8.5_Glut	0.0224751	0.00268036	0	0	9.7_Glut
b2a_AGGGTCAGTAACCCTA-1	8.6_Glut	0.0493654	0.00588726	0	0	9.7_Glut
b2a_AGGGTCAGTAACCCTA-1	8.7_Glut	0.025034	0.00298552	0	0	9.7_Glut
b2a_AGGGTCAGTAACCCTA-1	8.8_Glut	0.0348493	0.00415609	0	0	9.7_Glut
b2a_AGGGTCAGTAACCCTA-1	8.9_Glut	0.0257189	0.00306721	0	0	9.7_Glut
b2a_AGGGTCAGTAACCCTA-1	8.10_Glut	0.0180583	0.00215362	0	0	9.7_Glut
b2a_AGGGTCAGTAACCCTA-1	8.11_Glut	0.0141644	0.00168923	0	0	9.7_Glut
b2a_AGGGTCAGTAACCCTA-1	8-9_Glut	0.154878	0.0184706	0	0	9.7_Glut
b2a_AGGGTCAGTAACCCTA-1	9.1_Glut	0.107397	0.012808	0	0	9.7_Glut
b2a_AGGGTCAGTAACCCTA-1	9.2_Glut	0.0361847	0.00431535	0	0	9.7_Glut
b2a_AGGGTCAGTAACCCTA-1	9.3_Glut	0.0673187	0.00802836	0	0	9.7_Glut
b2a_AGGGTCAGTAACCCTA-1	9.4_Glut	0.0650173	0.0077539	0	0	9.7_Glut
b2a_AGGGTCAGTAACCCTA-1	9.5_Glut	0.0318247	0.00379538	0	0	9.7_Glut
b2a_AGGGTCAGTAACCCTA-1	9.6_Glut	0.633575	0.0755595	1	0.142857	9.7_Glut
b2a_AGGGTCAGTAACCCTA-1	9.7_Glut	3.6967	0.440864	4	0.571429	9.7_Glut
b2a_AGGGTCAGTAACCCTA-1	9.8_Glut	1.07175	0.127816	1	0.142857	9.7_Glut
b2a_AGGGTCAGTAACCCTA-1	10.1_Glut	0.206434	0.0246191	0	0	9.7_Glut
b2a_AGGGTCAGTAACCCTA-1	10.2_Glut	0.535889	0.0639095	1	0.142857	9.7_Glut
b2a_AGGGTCAGTAACCCTA-1	11.1_Glut	0.0406949	0.00485323	0	0	9.7_Glut
b2a_AGGGTCAGTAACCCTA-1	11.2_Glut	0.0288059	0.00343536	0	0	9.7_Glut
b2a_AGGGTCAGTAACCCTA-1	11.3_Glut	0.0519287	0.00619296	0	0	9.7_Glut
b2a_AGGGTCAGTAACCCTA-1	12_Glut	0.0331005	0.00394752	0	0	9.7_Glut
b2a_AGGGTCAGTAACCCTA-1	13_Glut	0.0958612	0.0114323	0	0	9.7_Glut
b2a_AGGGTCAGTAACCCTA-1	14_Glut	0.0418603	0.00499222	0	0	9.7_Glut
b2a_AGGGTCAGTAACCCTA-1	15.1_GABA/Glut	0.0853774	0.010182	0	0	9.7_Glut
b2a_AGGGTCAGTAACCCTA-1	15.2_GABA	0.06068	0.00723663	0	0	9.7_Glut
b2a_AGGGTCAGTAACCCTA-1	15.3_GABA	0.134873	0.0160849	0	0	9.7_Glut
b2a_AGGGTCAGTAACCCTA-1	15.4_GABA	0.0356555	0.00425223	0	0	9.7_Glut
b2a_AGGGTCAGTAACCCTA-1	15.5_GABA/Glut	0.0222099	0.00264872	0	0	9.7_Glut
b2a_AGGGTCAGTAACCCTA-1	15.6_Glut	0.0249159	0.00297144	0	0	9.7_Glut
b2a_AGGGTCAGTAACCCTA-1	15.7_Glut	0.026344	0.00314175	0	0	9.7_Glut
b2a_AGGGTCGATGCGAACT-1	1.1_RG	0.324485	0.0296449	0	0	8-9_Glut
b2a_AGGGTCGATGCGAACT-1	1.2_RG	0.157052	0.0143482	0	0	8-9_Glut
b2a_AGGGTCGATGCGAACT-1	1.3_MG	0.232382	0.0212304	0	0	8-9_Glut
b2a_AGGGTCGATGCGAACT-1	2.1_OPC	0.093536	0.00854544	0	0	8-9_Glut
b2a_AGGGTCGATGCGAACT-1	2.2_Oligo	0.102541	0.00936816	0	0	8-9_Glut
b2a_AGGGTCGATGCGAACT-1	3_Peri	0.011585	0.0010584	0	0	8-9_Glut
b2a_AGGGTCGATGCGAACT-1	4.1_GABA	0.180522	0.0164925	0	0	8-9_Glut
b2a_AGGGTCGATGCGAACT-1	4.2_GABA	0.112561	0.0102836	0	0	8-9_Glut
b2a_AGGGTCGATGCGAACT-1	4.3_GABA	0.0880821	0.00804717	0	0	8-9_Glut
b2a_AGGGTCGATGCGAACT-1	4.4_GABA	0.0818937	0.0074818	0	0	8-9_Glut
b2a_AGGGTCGATGCGAACT-1	4.5_GABA	0.070507	0.00644151	0	0	8-9_Glut
b2a_AGGGTCGATGCGAACT-1	4.6_GABA	0.0544091	0.00497081	0	0	8-9_Glut
b2a_AGGGTCGATGCGAACT-1	4.7_GABA	0.570784	0.0521468	1	0.142857	8-9_Glut
b2a_AGGGTCGATGCGAACT-1	4.8_GABA	0.0673149	0.00614988	0	0	8-9_Glut
b2a_AGGGTCGATGCGAACT-1	5.1_GABA	0.0133718	0.00122164	0	0	8-9_Glut
b2a_AGGGTCGATGCGAACT-1	5.2_GABA	0.012925	0.00118083	0	0	8-9_Glut
b2a_AGGGTCGATGCGAACT-1	6_GABA	0.284148	0.0259597	0	0	8-9_Glut
b2a_AGGGTCGATGCGAACT-1	7_GABA	0.0142364	0.00130064	0	0	8-9_Glut
b2a_AGGGTCGATGCGAACT-1	8.1_Glut	0.0576113	0.00526336	0	0	8-9_Glut
b2a_AGGGTCGATGCGAACT-1	8.2_Glut	0.0981315	0.00896528	0	0	8-9_Glut
b2a_AGGGTCGATGCGAACT-1	8.3_Glut	0.18897	0.0172642	0	0	8-9_Glut
b2a_AGGGTCGATGCGAACT-1	8.4_Glut	0.0300106	0.00274177	0	0	8-9_Glut
b2a_AGGGTCGATGCGAACT-1	8.5_Glut	0.0466982	0.00426634	0	0	8-9_Glut
b2a_AGGGTCGATGCGAACT-1	8.6_Glut	2.07973	0.190004	2	0.285714	8-9_Glut
b2a_AGGGTCGATGCGAACT-1	8.7_Glut	0.0516772	0.00472122	0	0	8-9_Glut
b2a_AGGGTCGATGCGAACT-1	8.8_Glut	0.052329	0.00478077	0	0	8-9_Glut
b2a_AGGGTCGATGCGAACT-1	8.9_Glut	0.155586	0.0142143	0	0	8-9_Glut
b2a_AGGGTCGATGCGAACT-1	8.10_Glut	0.0688788	0.00629276	0	0	8-9_Glut
b2a_AGGGTCGATGCGAACT-1	8.11_Glut	1.09519	0.100056	1	0.142857	8-9_Glut
b2a_AGGGTCGATGCGAACT-1	8-9_Glut	2.84241	0.259683	3	0.428571	8-9_Glut
b2a_AGGGTCGATGCGAACT-1	9.1_Glut	0.0175516	0.00160351	0	0	8-9_Glut
b2a_AGGGTCGATGCGAACT-1	9.2_Glut	0.0150814	0.00137783	0	0	8-9_Glut
b2a_AGGGTCGATGCGAACT-1	9.3_Glut	0.0137291	0.00125429	0	0	8-9_Glut
b2a_AGGGTCGATGCGAACT-1	9.4_Glut	0.0533864	0.00487737	0	0	8-9_Glut
b2a_AGGGTCGATGCGAACT-1	9.5_Glut	0.020012	0.0018283	0	0	8-9_Glut
b2a_AGGGTCGATGCGAACT-1	9.6_Glut	0.0188968	0.00172641	0	0	8-9_Glut
b2a_AGGGTCGATGCGAACT-1	9.7_Glut	0.0337839	0.00308649	0	0	8-9_Glut
b2a_AGGGTCGATGCGAACT-1	9.8_Glut	0.0910292	0.00831641	0	0	8-9_Glut
b2a_AGGGTCGATGCGAACT-1	10.1_Glut	0.0425873	0.00389077	0	0	8-9_Glut
b2a_AGGGTCGATGCGAACT-1	10.2_Glut	0.0498556	0.0045548	0	0	8-9_Glut
b2a_AGGGTCGATGCGAACT-1	11.1_Glut	0.0297859	0.00272124	0	0	8-9_Glut
b2a_AGGGTCGATGCGAACT-1	11.2_Glut	0.0169871	0.00155194	0	0	8-9_Glut
b2a_AGGGTCGATGCGAACT-1	11.3_Glut	0.0776193	0.00709129	0	0	8-9_Glut
b2a_AGGGTCGATGCGAACT-1	12_Glut	0.109547	0.0100082	0	0	8-9_Glut
b2a_AGGGTCGATGCGAACT-1	13_Glut	0.471816	0.043105	0	0	8-9_Glut
b2a_AGGGTCGATGCGAACT-1	14_Glut	0.0633899	0.00579129	0	0	8-9_Glut
b2a_AGGGTCGATGCGAACT-1	15.1_GABA/Glut	0.04121	0.00376494	0	0	8-9_Glut
b2a_AGGGTCGATGCGAACT-1	15.2_GABA	0.0441333	0.00403202	0	0	8-9_Glut
b2a_AGGGTCGATGCGAACT-1	15.3_GABA	0.135305	0.0123614	0	0	8-9_Glut
b2a_AGGGTCGATGCGAACT-1	15.4_GABA	0.045483	0.00415532	0	0	8-9_Glut
b2a_AGGGTCGATGCGAACT-1	15.5_GABA/Glut	0.0309439	0.00282703	0	0	8-9_Glut
b2a_AGGGTCGATGCGAACT-1	15.6_Glut	0.239889	0.0219162	0	0	8-9_Glut
b2a_AGGGTCGATGCGAACT-1	15.7_Glut	0.0441429	0.00403289	0	0	8-9_Glut
b2a_AGGGTGCTCTCGAGGG-1	1.1_RG	0.434031	0.0855568	0	0	4.3_GABA
b2a_AGGGTGCTCTCGAGGG-1	1.2_RG	0.0238633	0.00470396	0	0	4.3_GABA
b2a_AGGGTGCTCTCGAGGG-1	1.3_MG	0.311363	0.0613763	0	0	4.3_GABA
b2a_AGGGTGCTCTCGAGGG-1	2.1_OPC	0.0609574	0.012016	0	0	4.3_GABA
b2a_AGGGTGCTCTCGAGGG-1	2.2_Oligo	0.0525974	0.0103681	0	0	4.3_GABA
b2a_AGGGTGCTCTCGAGGG-1	3_Peri	0.00722572	0.00142434	0	0	4.3_GABA
b2a_AGGGTGCTCTCGAGGG-1	4.1_GABA	0.0824185	0.0162464	0	0	4.3_GABA
b2a_AGGGTGCTCTCGAGGG-1	4.2_GABA	0.0515682	0.0101652	0	0	4.3_GABA
b2a_AGGGTGCTCTCGAGGG-1	4.3_GABA	0.79315	0.156347	1	0.5	4.3_GABA
b2a_AGGGTGCTCTCGAGGG-1	4.4_GABA	0.435825	0.0859103	0	0	4.3_GABA
b2a_AGGGTGCTCTCGAGGG-1	4.5_GABA	0.0701084	0.0138198	0	0	4.3_GABA
b2a_AGGGTGCTCTCGAGGG-1	4.6_GABA	0.207628	0.0409278	0	0	4.3_GABA
b2a_AGGGTGCTCTCGAGGG-1	4.7_GABA	0.0590777	0.0116455	0	0	4.3_GABA
b2a_AGGGTGCTCTCGAGGG-1	4.8_GABA	0.236442	0.0466077	0	0	4.3_GABA
b2a_AGGGTGCTCTCGAGGG-1	5.1_GABA	0.0252092	0.00496927	0	0	4.3_GABA
b2a_AGGGTGCTCTCGAGGG-1	5.2_GABA	0.0145369	0.00286554	0	0	4.3_GABA
b2a_AGGGTGCTCTCGAGGG-1	6_GABA	0.128057	0.0252428	0	0	4.3_GABA
b2a_AGGGTGCTCTCGAGGG-1	7_GABA	0.0308177	0.00607482	0	0	4.3_GABA
b2a_AGGGTGCTCTCGAGGG-1	8.1_Glut	0.0225764	0.00445029	0	0	4.3_GABA
b2a_AGGGTGCTCTCGAGGG-1	8.2_Glut	0.0131073	0.00258373	0	0	4.3_GABA
b2a_AGGGTGCTCTCGAGGG-1	8.3_Glut	0.0105926	0.00208802	0	0	4.3_GABA
b2a_AGGGTGCTCTCGAGGG-1	8.4_Glut	0.0204512	0.00403136	0	0	4.3_GABA
b2a_AGGGTGCTCTCGAGGG-1	8.5_Glut	0.0183812	0.00362332	0	0	4.3_GABA
b2a_AGGGTGCTCTCGAGGG-1	8.6_Glut	0.64427	0.126999	1	0.5	4.3_GABA
b2a_AGGGTGCTCTCGAGGG-1	8.7_Glut	0.0376781	0.00742715	0	0	4.3_GABA
b2a_AGGGTGCTCTCGAGGG-1	8.8_Glut	0.01736	0.00342202	0	0	4.3_GABA
b2a_AGGGTGCTCTCGAGGG-1	8.9_Glut	0.0234943	0.00463123	0	0	4.3_GABA
b2a_AGGGTGCTCTCGAGGG-1	8.10_Glut	0.0153867	0.00303305	0	0	4.3_GABA
b2a_AGGGTGCTCTCGAGGG-1	8.11_Glut	0.0144476	0.00284793	0	0	4.3_GABA
b2a_AGGGTGCTCTCGAGGG-1	8-9_Glut	0.056525	0.0111423	0	0	4.3_GABA
b2a_AGGGTGCTCTCGAGGG-1	9.1_Glut	0.0290855	0.00573338	0	0	4.3_GABA
b2a_AGGGTGCTCTCGAGGG-1	9.2_Glut	0.0278762	0.00549499	0	0	4.3_GABA
b2a_AGGGTGCTCTCGAGGG-1	9.3_Glut	0.0161808	0.00318957	0	0	4.3_GABA
b2a_AGGGTGCTCTCGAGGG-1	9.4_Glut	0.0694458	0.0136892	0	0	4.3_GABA
b2a_AGGGTGCTCTCGAGGG-1	9.5_Glut	0.0361395	0.00712387	0	0	4.3_GABA
b2a_AGGGTGCTCTCGAGGG-1	9.6_Glut	0.022205	0.00437708	0	0	4.3_GABA
b2a_AGGGTGCTCTCGAGGG-1	9.7_Glut	0.0137761	0.00271557	0	0	4.3_GABA
b2a_AGGGTGCTCTCGAGGG-1	9.8_Glut	0.0283746	0.00559323	0	0	4.3_GABA
b2a_AGGGTGCTCTCGAGGG-1	10.1_Glut	0.0277295	0.00546607	0	0	4.3_GABA
b2a_AGGGTGCTCTCGAGGG-1	10.2_Glut	0.0224986	0.00443496	0	0	4.3_GABA
b2a_AGGGTGCTCTCGAGGG-1	11.1_Glut	0.0242701	0.00478416	0	0	4.3_GABA
b2a_AGGGTGCTCTCGAGGG-1	11.2_Glut	0.0150956	0.00297566	0	0	4.3_GABA
b2a_AGGGTGCTCTCGAGGG-1	11.3_Glut	0.0195252	0.00384883	0	0	4.3_GABA
b2a_AGGGTGCTCTCGAGGG-1	12_Glut	0.0126574	0.00249504	0	0	4.3_GABA
b2a_AGGGTGCTCTCGAGGG-1	13_Glut	0.165489	0.0326214	0	0	4.3_GABA
b2a_AGGGTGCTCTCGAGGG-1	14_Glut	0.0471101	0.0092864	0	0	4.3_GABA
b2a_AGGGTGCTCTCGAGGG-1	15.1_GABA/Glut	0.0942585	0.0185803	0	0	4.3_GABA
b2a_AGGGTGCTCTCGAGGG-1	15.2_GABA	0.0885547	0.017456	0	0	4.3_GABA
b2a_AGGGTGCTCTCGAGGG-1	15.3_GABA	0.0772321	0.0152241	0	0	4.3_GABA
b2a_AGGGTGCTCTCGAGGG-1	15.4_GABA	0.0843559	0.0166283	0	0	4.3_GABA
b2a_AGGGTGCTCTCGAGGG-1	15.5_GABA/Glut	0.0405173	0.00798681	0	0	4.3_GABA
b2a_AGGGTGCTCTCGAGGG-1	15.6_Glut	0.120065	0.0236674	0	0	4.3_GABA
b2a_AGGGTGCTCTCGAGGG-1	15.7_Glut	0.0714324	0.0140808	0	0	4.3_GABA
b2a_AGGGTTCCCTTTGGTT-1	1.1_RG	1.92704	0.12952	2	0.153846	4.3_GABA
b2a_AGGGTTCCCTTTGGTT-1	1.2_RG	0.0230437	0.00154881	0	0	4.3_GABA
b2a_AGGGTTCCCTTTGGTT-1	1.3_MG	0.0924461	0.00621349	0	0	4.3_GABA
b2a_AGGGTTCCCTTTGGTT-1	2.1_OPC	0.0930078	0.00625124	0	0	4.3_GABA
b2a_AGGGTTCCCTTTGGTT-1	2.2_Oligo	0.00648056	0.000435571	0	0	4.3_GABA
b2a_AGGGTTCCCTTTGGTT-1	3_Peri	0.00936182	0.000629226	0	0	4.3_GABA
b2a_AGGGTTCCCTTTGGTT-1	4.1_GABA	0.0295723	0.00198761	0	0	4.3_GABA
b2a_AGGGTTCCCTTTGGTT-1	4.2_GABA	0.0196648	0.00132171	0	0	4.3_GABA
b2a_AGGGTTCCCTTTGGTT-1	4.3_GABA	6.54951	0.440206	7	0.538462	4.3_GABA
b2a_AGGGTTCCCTTTGGTT-1	4.4_GABA	0.699181	0.0469934	1	0.0769231	4.3_GABA
b2a_AGGGTTCCCTTTGGTT-1	4.5_GABA	0.278419	0.0187131	0	0	4.3_GABA
b2a_AGGGTTCCCTTTGGTT-1	4.6_GABA	0.206946	0.0139092	0	0	4.3_GABA
b2a_AGGGTTCCCTTTGGTT-1	4.7_GABA	0.131672	0.00884997	0	0	4.3_GABA
b2a_AGGGTTCCCTTTGGTT-1	4.8_GABA	2.06055	0.138493	2	0.153846	4.3_GABA
b2a_AGGGTTCCCTTTGGTT-1	5.1_GABA	0.305019	0.0205009	0	0	4.3_GABA
b2a_AGGGTTCCCTTTGGTT-1	5.2_GABA	0.171489	0.0115261	0	0	4.3_GABA
b2a_AGGGTTCCCTTTGGTT-1	6_GABA	0.0202671	0.00136219	0	0	4.3_GABA
b2a_AGGGTTCCCTTTGGTT-1	7_GABA	0.06784	0.00455966	0	0	4.3_GABA
b2a_AGGGTTCCCTTTGGTT-1	8.1_Glut	0.0118209	0.000794504	0	0	4.3_GABA
b2a_AGGGTTCCCTTTGGTT-1	8.2_Glut	0.00424571	0.000285363	0	0	4.3_GABA
b2a_AGGGTTCCCTTTGGTT-1	8.3_Glut	0.00583949	0.000392484	0	0	4.3_GABA
b2a_AGGGTTCCCTTTGGTT-1	8.4_Glut	0.0139143	0.000935208	0	0	4.3_GABA
b2a_AGGGTTCCCTTTGGTT-1	8.5_Glut	0.00718373	0.000482833	0	0	4.3_GABA
b2a_AGGGTTCCCTTTGGTT-1	8.6_Glut	0.01358	0.00091274	0	0	4.3_GABA
b2a_AGGGTTCCCTTTGGTT-1	8.7_Glut	0.0135059	0.000907762	0	0	4.3_GABA
b2a_AGGGTTCCCTTTGGTT-1	8.8_Glut	0.00813735	0.000546927	0	0	4.3_GABA
b2a_AGGGTTCCCTTTGGTT-1	8.9_Glut	0.00637018	0.000428153	0	0	4.3_GABA
b2a_AGGGTTCCCTTTGGTT-1	8.10_Glut	0.00864267	0.000580891	0	0	4.3_GABA
b2a_AGGGTTCCCTTTGGTT-1	8.11_Glut	0.00658254	0.000442426	0	0	4.3_GABA
b2a_AGGGTTCCCTTTGGTT-1	8-9_Glut	0.00556307	0.000373905	0	0	4.3_GABA
b2a_AGGGTTCCCTTTGGTT-1	9.1_Glut	0.0136582	0.000917997	0	0	4.3_GABA
b2a_AGGGTTCCCTTTGGTT-1	9.2_Glut	0.031737	0.00213311	0	0	4.3_GABA
b2a_AGGGTTCCCTTTGGTT-1	9.3_Glut	0.0290893	0.00195515	0	0	4.3_GABA
b2a_AGGGTTCCCTTTGGTT-1	9.4_Glut	0.0169812	0.00114134	0	0	4.3_GABA
b2a_AGGGTTCCCTTTGGTT-1	9.5_Glut	0.653076	0.0438945	1	0.0769231	4.3_GABA
b2a_AGGGTTCCCTTTGGTT-1	9.6_Glut	0.0120164	0.000807647	0	0	4.3_GABA
b2a_AGGGTTCCCTTTGGTT-1	9.7_Glut	0.008978	0.000603429	0	0	4.3_GABA
b2a_AGGGTTCCCTTTGGTT-1	9.8_Glut	0.0124128	0.000834291	0	0	4.3_GABA
b2a_AGGGTTCCCTTTGGTT-1	10.1_Glut	0.013971	0.000939017	0	0	4.3_GABA
b2a_AGGGTTCCCTTTGGTT-1	10.2_Glut	0.00861506	0.000579035	0	0	4.3_GABA
b2a_AGGGTTCCCTTTGGTT-1	11.1_Glut	0.0135205	0.000908742	0	0	4.3_GABA
b2a_AGGGTTCCCTTTGGTT-1	11.2_Glut	0.0116429	0.000782544	0	0	4.3_GABA
b2a_AGGGTTCCCTTTGGTT-1	11.3_Glut	0.0170389	0.00114522	0	0	4.3_GABA
b2a_AGGGTTCCCTTTGGTT-1	12_Glut	0.0147697	0.000992698	0	0	4.3_GABA
b2a_AGGGTTCCCTTTGGTT-1	13_Glut	0.0212184	0.00142613	0	0	4.3_GABA
b2a_AGGGTTCCCTTTGGTT-1	14_Glut	0.0378765	0.00254576	0	0	4.3_GABA
b2a_AGGGTTCCCTTTGGTT-1	15.1_GABA/Glut	0.421835	0.0283523	0	0	4.3_GABA
b2a_AGGGTTCCCTTTGGTT-1	15.2_GABA	0.181288	0.0121847	0	0	4.3_GABA
b2a_AGGGTTCCCTTTGGTT-1	15.3_GABA	0.0670136	0.00450412	0	0	4.3_GABA
b2a_AGGGTTCCCTTTGGTT-1	15.4_GABA	0.30199	0.0202973	0	0	4.3_GABA
b2a_AGGGTTCCCTTTGGTT-1	15.5_GABA/Glut	0.0615024	0.0041337	0	0	4.3_GABA
b2a_AGGGTTCCCTTTGGTT-1	15.6_Glut	0.0861265	0.00578874	0	0	4.3_GABA
b2a_AGGGTTCCCTTTGGTT-1	15.7_Glut	0.0450519	0.00302803	0	0	4.3_GABA
b2a_AGGTATAATTGATAGT-1	1.1_RG	0.255886	0.0241295	0	0	4.7_GABA
b2a_AGGTATAATTGATAGT-1	1.2_RG	0.0359732	0.00339221	0	0	4.7_GABA
b2a_AGGTATAATTGATAGT-1	1.3_MG	0.281282	0.0265244	0	0	4.7_GABA
b2a_AGGTATAATTGATAGT-1	2.1_OPC	0.145615	0.0137312	0	0	4.7_GABA
b2a_AGGTATAATTGATAGT-1	2.2_Oligo	0.183986	0.0173495	0	0	4.7_GABA
b2a_AGGTATAATTGATAGT-1	3_Peri	0.00407033	0.000383824	0	0	4.7_GABA
b2a_AGGTATAATTGATAGT-1	4.1_GABA	1.04591	0.0986269	1	0.125	4.7_GABA
b2a_AGGTATAATTGATAGT-1	4.2_GABA	0.631738	0.0595716	1	0.125	4.7_GABA
b2a_AGGTATAATTGATAGT-1	4.3_GABA	0.189853	0.0179028	0	0	4.7_GABA
b2a_AGGTATAATTGATAGT-1	4.4_GABA	0.296228	0.0279337	0	0	4.7_GABA
b2a_AGGTATAATTGATAGT-1	4.5_GABA	0.647758	0.0610823	1	0.125	4.7_GABA
b2a_AGGTATAATTGATAGT-1	4.6_GABA	0.170635	0.0160906	0	0	4.7_GABA
b2a_AGGTATAATTGATAGT-1	4.7_GABA	4.82434	0.454926	5	0.625	4.7_GABA
b2a_AGGTATAATTGATAGT-1	4.8_GABA	0.0570232	0.00537717	0	0	4.7_GABA
b2a_AGGTATAATTGATAGT-1	5.1_GABA	0.0112335	0.00105929	0	0	4.7_GABA
b2a_AGGTATAATTGATAGT-1	5.2_GABA	0.0117446	0.00110749	0	0	4.7_GABA
b2a_AGGTATAATTGATAGT-1	6_GABA	0.0484194	0.00456586	0	0	4.7_GABA
b2a_AGGTATAATTGATAGT-1	7_GABA	0.0151643	0.00142996	0	0	4.7_GABA
b2a_AGGTATAATTGATAGT-1	8.1_Glut	0.0483899	0.00456307	0	0	4.7_GABA
b2a_AGGTATAATTGATAGT-1	8.2_Glut	0.0179207	0.00168989	0	0	4.7_GABA
b2a_AGGTATAATTGATAGT-1	8.3_Glut	0.0283756	0.00267576	0	0	4.7_GABA
b2a_AGGTATAATTGATAGT-1	8.4_Glut	0.0377144	0.0035564	0	0	4.7_GABA
b2a_AGGTATAATTGATAGT-1	8.5_Glut	0.0154328	0.00145528	0	0	4.7_GABA
b2a_AGGTATAATTGATAGT-1	8.6_Glut	0.0405367	0.00382253	0	0	4.7_GABA
b2a_AGGTATAATTGATAGT-1	8.7_Glut	0.0166017	0.00156551	0	0	4.7_GABA
b2a_AGGTATAATTGATAGT-1	8.8_Glut	0.0272398	0.00256866	0	0	4.7_GABA
b2a_AGGTATAATTGATAGT-1	8.9_Glut	0.0463906	0.00437454	0	0	4.7_GABA
b2a_AGGTATAATTGATAGT-1	8.10_Glut	0.0280362	0.00264376	0	0	4.7_GABA
b2a_AGGTATAATTGATAGT-1	8.11_Glut	0.0220546	0.0020797	0	0	4.7_GABA
b2a_AGGTATAATTGATAGT-1	8-9_Glut	0.152349	0.0143662	0	0	4.7_GABA
b2a_AGGTATAATTGATAGT-1	9.1_Glut	0.0223747	0.00210989	0	0	4.7_GABA
b2a_AGGTATAATTGATAGT-1	9.2_Glut	0.035573	0.00335446	0	0	4.7_GABA
b2a_AGGTATAATTGATAGT-1	9.3_Glut	0.0570191	0.00537679	0	0	4.7_GABA
b2a_AGGTATAATTGATAGT-1	9.4_Glut	0.0230354	0.00217219	0	0	4.7_GABA
b2a_AGGTATAATTGATAGT-1	9.5_Glut	0.0382557	0.00360743	0	0	4.7_GABA
b2a_AGGTATAATTGATAGT-1	9.6_Glut	0.0316087	0.00298064	0	0	4.7_GABA
b2a_AGGTATAATTGATAGT-1	9.7_Glut	0.021869	0.00206221	0	0	4.7_GABA
b2a_AGGTATAATTGATAGT-1	9.8_Glut	0.0309231	0.00291599	0	0	4.7_GABA
b2a_AGGTATAATTGATAGT-1	10.1_Glut	0.0309231	0.00291598	0	0	4.7_GABA
b2a_AGGTATAATTGATAGT-1	10.2_Glut	0.0147231	0.00138836	0	0	4.7_GABA
b2a_AGGTATAATTGATAGT-1	11.1_Glut	0.0175779	0.00165756	0	0	4.7_GABA
b2a_AGGTATAATTGATAGT-1	11.2_Glut	0.0158407	0.00149375	0	0	4.7_GABA
b2a_AGGTATAATTGATAGT-1	11.3_Glut	0.0206422	0.00194652	0	0	4.7_GABA
b2a_AGGTATAATTGATAGT-1	12_Glut	0.0207905	0.0019605	0	0	4.7_GABA
b2a_AGGTATAATTGATAGT-1	13_Glut	0.106531	0.0100457	0	0	4.7_GABA
b2a_AGGTATAATTGATAGT-1	14_Glut	0.0427383	0.00403013	0	0	4.7_GABA
b2a_AGGTATAATTGATAGT-1	15.1_GABA/Glut	0.117251	0.0110566	0	0	4.7_GABA
b2a_AGGTATAATTGATAGT-1	15.2_GABA	0.100211	0.00944973	0	0	4.7_GABA
b2a_AGGTATAATTGATAGT-1	15.3_GABA	0.0542403	0.00511475	0	0	4.7_GABA
b2a_AGGTATAATTGATAGT-1	15.4_GABA	0.264548	0.0249463	0	0	4.7_GABA
b2a_AGGTATAATTGATAGT-1	15.5_GABA/Glut	0.0239071	0.00225439	0	0	4.7_GABA
b2a_AGGTATAATTGATAGT-1	15.6_Glut	0.0313194	0.00295336	0	0	4.7_GABA
b2a_AGGTATAATTGATAGT-1	15.7_Glut	0.144873	0.0136613	0	0	4.7_GABA
b2a_AGGTATGCGGACATTA-1	1.1_RG	0.222641	0.090464	0	0	10.1_Glut
b2a_AGGTATGCGGACATTA-1	1.2_RG	0.0273824	0.0111261	0	0	10.1_Glut
b2a_AGGTATGCGGACATTA-1	1.3_MG	0.0562485	0.022855	0	0	10.1_Glut
b2a_AGGTATGCGGACATTA-1	2.1_OPC	0.0382284	0.015533	0	0	10.1_Glut
b2a_AGGTATGCGGACATTA-1	2.2_Oligo	0.0272675	0.0110794	0	0	10.1_Glut
b2a_AGGTATGCGGACATTA-1	3_Peri	0.00391267	0.0015898	0	0	10.1_Glut
b2a_AGGTATGCGGACATTA-1	4.1_GABA	0.0159949	0.00649907	0	0	10.1_Glut
b2a_AGGTATGCGGACATTA-1	4.2_GABA	0.00506573	0.00205831	0	0	10.1_Glut
b2a_AGGTATGCGGACATTA-1	4.3_GABA	0.00980821	0.00398529	0	0	10.1_Glut
b2a_AGGTATGCGGACATTA-1	4.4_GABA	0.0119248	0.00484529	0	0	10.1_Glut
b2a_AGGTATGCGGACATTA-1	4.5_GABA	0.00886622	0.00360254	0	0	10.1_Glut
b2a_AGGTATGCGGACATTA-1	4.6_GABA	0.0120923	0.00491335	0	0	10.1_Glut
b2a_AGGTATGCGGACATTA-1	4.7_GABA	0.00668968	0.00271816	0	0	10.1_Glut
b2a_AGGTATGCGGACATTA-1	4.8_GABA	0.00527802	0.00214457	0	0	10.1_Glut
b2a_AGGTATGCGGACATTA-1	5.1_GABA	0.00424436	0.00172458	0	0	10.1_Glut
b2a_AGGTATGCGGACATTA-1	5.2_GABA	0.0045127	0.0018336	0	0	10.1_Glut
b2a_AGGTATGCGGACATTA-1	6_GABA	0.105704	0.0429499	0	0	10.1_Glut
b2a_AGGTATGCGGACATTA-1	7_GABA	0.0119836	0.0048692	0	0	10.1_Glut
b2a_AGGTATGCGGACATTA-1	8.1_Glut	0.0188523	0.00766011	0	0	10.1_Glut
b2a_AGGTATGCGGACATTA-1	8.2_Glut	0.0184219	0.00748523	0	0	10.1_Glut
b2a_AGGTATGCGGACATTA-1	8.3_Glut	0.0196725	0.00799334	0	0	10.1_Glut
b2a_AGGTATGCGGACATTA-1	8.4_Glut	0.0203544	0.00827045	0	0	10.1_Glut
b2a_AGGTATGCGGACATTA-1	8.5_Glut	0.00644466	0.0026186	0	0	10.1_Glut
b2a_AGGTATGCGGACATTA-1	8.6_Glut	0.00819724	0.00333071	0	0	10.1_Glut
b2a_AGGTATGCGGACATTA-1	8.7_Glut	0.0052247	0.00212291	0	0	10.1_Glut
b2a_AGGTATGCGGACATTA-1	8.8_Glut	0.0263574	0.0107096	0	0	10.1_Glut
b2a_AGGTATGCGGACATTA-1	8.9_Glut	0.0114358	0.00464662	0	0	10.1_Glut
b2a_AGGTATGCGGACATTA-1	8.10_Glut	0.00955498	0.00388239	0	0	10.1_Glut
b2a_AGGTATGCGGACATTA-1	8.11_Glut	0.00941497	0.0038255	0	0	10.1_Glut
b2a_AGGTATGCGGACATTA-1	8-9_Glut	0.0118139	0.00480026	0	0	10.1_Glut
b2a_AGGTATGCGGACATTA-1	9.1_Glut	0.0118988	0.00483472	0	0	10.1_Glut
b2a_AGGTATGCGGACATTA-1	9.2_Glut	0.0201397	0.0081832	0	0	10.1_Glut
b2a_AGGTATGCGGACATTA-1	9.3_Glut	0.0288379	0.0117175	0	0	10.1_Glut
b2a_AGGTATGCGGACATTA-1	9.4_Glut	0.0209109	0.00849654	0	0	10.1_Glut
b2a_AGGTATGCGGACATTA-1	9.5_Glut	0.0173128	0.00703458	0	0	10.1_Glut
b2a_AGGTATGCGGACATTA-1	9.6_Glut	0.0120368	0.00489081	0	0	10.1_Glut
b2a_AGGTATGCGGACATTA-1	9.7_Glut	0.0207415	0.00842772	0	0	10.1_Glut
b2a_AGGTATGCGGACATTA-1	9.8_Glut	0.0272617	0.011077	0	0	10.1_Glut
b2a_AGGTATGCGGACATTA-1	10.1_Glut	1.0527	0.427734	1	1	10.1_Glut
b2a_AGGTATGCGGACATTA-1	10.2_Glut	0.299113	0.121536	0	0	10.1_Glut
b2a_AGGTATGCGGACATTA-1	11.1_Glut	0.0240587	0.00977557	0	0	10.1_Glut
b2a_AGGTATGCGGACATTA-1	11.2_Glut	0.0191842	0.00779495	0	0	10.1_Glut
b2a_AGGTATGCGGACATTA-1	11.3_Glut	0.00734047	0.00298259	0	0	10.1_Glut
b2a_AGGTATGCGGACATTA-1	12_Glut	0.00725113	0.00294629	0	0	10.1_Glut
b2a_AGGTATGCGGACATTA-1	13_Glut	0.0182436	0.00741277	0	0	10.1_Glut
b2a_AGGTATGCGGACATTA-1	14_Glut	0.0182932	0.00743291	0	0	10.1_Glut
b2a_AGGTATGCGGACATTA-1	15.1_GABA/Glut	0.0105871	0.00430175	0	0	10.1_Glut
b2a_AGGTATGCGGACATTA-1	15.2_GABA	0.0131563	0.0053457	0	0	10.1_Glut
b2a_AGGTATGCGGACATTA-1	15.3_GABA	0.024078	0.00978339	0	0	10.1_Glut
b2a_AGGTATGCGGACATTA-1	15.4_GABA	0.0133075	0.00540714	0	0	10.1_Glut
b2a_AGGTATGCGGACATTA-1	15.5_GABA/Glut	0.0170946	0.0069459	0	0	10.1_Glut
b2a_AGGTATGCGGACATTA-1	15.6_Glut	0.00596342	0.00242307	0	0	10.1_Glut
b2a_AGGTATGCGGACATTA-1	15.7_Glut	0.0280062	0.0113795	0	0	10.1_Glut
b2a_AGGTCGCGGAGTTACT-1	1.1_RG	0.603375	0.0722907	1	0.142857	1.1_RG
b2a_AGGTCGCGGAGTTACT-1	1.2_RG	0.0215265	0.0025791	0	0	1.1_RG
b2a_AGGTCGCGGAGTTACT-1	1.3_MG	0.0331373	0.0039702	0	0	1.1_RG
b2a_AGGTCGCGGAGTTACT-1	2.1_OPC	0.0133949	0.00160485	0	0	1.1_RG
b2a_AGGTCGCGGAGTTACT-1	2.2_Oligo	0.0389521	0.00466687	0	0	1.1_RG
b2a_AGGTCGCGGAGTTACT-1	3_Peri	0.00463546	0.000555377	0	0	1.1_RG
b2a_AGGTCGCGGAGTTACT-1	4.1_GABA	0.624007	0.0747625	1	0.142857	1.1_RG
b2a_AGGTCGCGGAGTTACT-1	4.2_GABA	0.818438	0.0980575	1	0.142857	1.1_RG
b2a_AGGTCGCGGAGTTACT-1	4.3_GABA	1.46419	0.175426	1	0.142857	1.1_RG
b2a_AGGTCGCGGAGTTACT-1	4.4_GABA	0.605716	0.0725712	1	0.142857	1.1_RG
b2a_AGGTCGCGGAGTTACT-1	4.5_GABA	1.48552	0.17798	1	0.142857	1.1_RG
b2a_AGGTCGCGGAGTTACT-1	4.6_GABA	0.744555	0.0892056	1	0.142857	1.1_RG
b2a_AGGTCGCGGAGTTACT-1	4.7_GABA	0.148208	0.0177569	0	0	1.1_RG
b2a_AGGTCGCGGAGTTACT-1	4.8_GABA	0.428385	0.051325	0	0	1.1_RG
b2a_AGGTCGCGGAGTTACT-1	5.1_GABA	0.0274744	0.00329173	0	0	1.1_RG
b2a_AGGTCGCGGAGTTACT-1	5.2_GABA	0.0148885	0.0017838	0	0	1.1_RG
b2a_AGGTCGCGGAGTTACT-1	6_GABA	0.0150891	0.00180783	0	0	1.1_RG
b2a_AGGTCGCGGAGTTACT-1	7_GABA	0.0582483	0.00697876	0	0	1.1_RG
b2a_AGGTCGCGGAGTTACT-1	8.1_Glut	0.00905131	0.00108444	0	0	1.1_RG
b2a_AGGTCGCGGAGTTACT-1	8.2_Glut	0.00694657	0.000832272	0	0	1.1_RG
b2a_AGGTCGCGGAGTTACT-1	8.3_Glut	0.00718052	0.000860302	0	0	1.1_RG
b2a_AGGTCGCGGAGTTACT-1	8.4_Glut	0.0134503	0.00161149	0	0	1.1_RG
b2a_AGGTCGCGGAGTTACT-1	8.5_Glut	0.0103742	0.00124293	0	0	1.1_RG
b2a_AGGTCGCGGAGTTACT-1	8.6_Glut	0.0100321	0.00120195	0	0	1.1_RG
b2a_AGGTCGCGGAGTTACT-1	8.7_Glut	0.0115848	0.00138798	0	0	1.1_RG
b2a_AGGTCGCGGAGTTACT-1	8.8_Glut	0.00919689	0.00110188	0	0	1.1_RG
b2a_AGGTCGCGGAGTTACT-1	8.9_Glut	0.0083244	0.000997351	0	0	1.1_RG
b2a_AGGTCGCGGAGTTACT-1	8.10_Glut	0.00822893	0.000985912	0	0	1.1_RG
b2a_AGGTCGCGGAGTTACT-1	8.11_Glut	0.0111444	0.00133521	0	0	1.1_RG
b2a_AGGTCGCGGAGTTACT-1	8-9_Glut	0.00849443	0.00101772	0	0	1.1_RG
b2a_AGGTCGCGGAGTTACT-1	9.1_Glut	0.0157144	0.00188275	0	0	1.1_RG
b2a_AGGTCGCGGAGTTACT-1	9.2_Glut	0.0180205	0.00215904	0	0	1.1_RG
b2a_AGGTCGCGGAGTTACT-1	9.3_Glut	0.0207938	0.00249131	0	0	1.1_RG
b2a_AGGTCGCGGAGTTACT-1	9.4_Glut	0.016098	0.0019287	0	0	1.1_RG
b2a_AGGTCGCGGAGTTACT-1	9.5_Glut	0.218829	0.026218	0	0	1.1_RG
b2a_AGGTCGCGGAGTTACT-1	9.6_Glut	0.0159468	0.00191059	0	0	1.1_RG
b2a_AGGTCGCGGAGTTACT-1	9.7_Glut	0.0139779	0.0016747	0	0	1.1_RG
b2a_AGGTCGCGGAGTTACT-1	9.8_Glut	0.0200554	0.00240284	0	0	1.1_RG
b2a_AGGTCGCGGAGTTACT-1	10.1_Glut	0.0126947	0.00152096	0	0	1.1_RG
b2a_AGGTCGCGGAGTTACT-1	10.2_Glut	0.00826868	0.000990674	0	0	1.1_RG
b2a_AGGTCGCGGAGTTACT-1	11.1_Glut	0.0137212	0.00164394	0	0	1.1_RG
b2a_AGGTCGCGGAGTTACT-1	11.2_Glut	0.0105808	0.00126769	0	0	1.1_RG
b2a_AGGTCGCGGAGTTACT-1	11.3_Glut	0.0159333	0.00190897	0	0	1.1_RG
b2a_AGGTCGCGGAGTTACT-1	12_Glut	0.00835148	0.00100059	0	0	1.1_RG
b2a_AGGTCGCGGAGTTACT-1	13_Glut	0.0288281	0.00345391	0	0	1.1_RG
b2a_AGGTCGCGGAGTTACT-1	14_Glut	0.0198908	0.00238313	0	0	1.1_RG
b2a_AGGTCGCGGAGTTACT-1	15.1_GABA/Glut	0.181795	0.021781	0	0	1.1_RG
b2a_AGGTCGCGGAGTTACT-1	15.2_GABA	0.0953078	0.0114189	0	0	1.1_RG
b2a_AGGTCGCGGAGTTACT-1	15.3_GABA	0.077568	0.00929346	0	0	1.1_RG
b2a_AGGTCGCGGAGTTACT-1	15.4_GABA	0.0908457	0.0108843	0	0	1.1_RG
b2a_AGGTCGCGGAGTTACT-1	15.5_GABA/Glut	0.0381659	0.00457268	0	0	1.1_RG
b2a_AGGTCGCGGAGTTACT-1	15.6_Glut	0.014012	0.00167878	0	0	1.1_RG
b2a_AGGTCGCGGAGTTACT-1	15.7_Glut	0.127363	0.0152594	0	0	1.1_RG
b2a_AGGTTACACCATGCCG-1	1.1_RG	0.396812	0.0362233	0	0	9.1_Glut
b2a_AGGTTACACCATGCCG-1	1.2_RG	0.157922	0.014416	0	0	9.1_Glut
b2a_AGGTTACACCATGCCG-1	1.3_MG	0.105906	0.0096677	0	0	9.1_Glut
b2a_AGGTTACACCATGCCG-1	2.1_OPC	0.0169411	0.00154648	0	0	9.1_Glut
b2a_AGGTTACACCATGCCG-1	2.2_Oligo	0.00365114	0.000333297	0	0	9.1_Glut
b2a_AGGTTACACCATGCCG-1	3_Peri	0.0143107	0.00130636	0	0	9.1_Glut
b2a_AGGTTACACCATGCCG-1	4.1_GABA	0.0284136	0.00259376	0	0	9.1_Glut
b2a_AGGTTACACCATGCCG-1	4.2_GABA	0.0181467	0.00165654	0	0	9.1_Glut
b2a_AGGTTACACCATGCCG-1	4.3_GABA	0.00983842	0.000898107	0	0	9.1_Glut
b2a_AGGTTACACCATGCCG-1	4.4_GABA	0.0139595	0.00127431	0	0	9.1_Glut
b2a_AGGTTACACCATGCCG-1	4.5_GABA	0.0203598	0.00185856	0	0	9.1_Glut
b2a_AGGTTACACCATGCCG-1	4.6_GABA	0.0133892	0.00122224	0	0	9.1_Glut
b2a_AGGTTACACCATGCCG-1	4.7_GABA	0.0171011	0.00156109	0	0	9.1_Glut
b2a_AGGTTACACCATGCCG-1	4.8_GABA	0.00977459	0.000892281	0	0	9.1_Glut
b2a_AGGTTACACCATGCCG-1	5.1_GABA	0.0147787	0.00134908	0	0	9.1_Glut
b2a_AGGTTACACCATGCCG-1	5.2_GABA	0.0109318	0.000997914	0	0	9.1_Glut
b2a_AGGTTACACCATGCCG-1	6_GABA	0.0292688	0.00267182	0	0	9.1_Glut
b2a_AGGTTACACCATGCCG-1	7_GABA	0.0227652	0.00207814	0	0	9.1_Glut
b2a_AGGTTACACCATGCCG-1	8.1_Glut	0.035251	0.00321791	0	0	9.1_Glut
b2a_AGGTTACACCATGCCG-1	8.2_Glut	0.0320049	0.00292159	0	0	9.1_Glut
b2a_AGGTTACACCATGCCG-1	8.3_Glut	0.0199297	0.0018193	0	0	9.1_Glut
b2a_AGGTTACACCATGCCG-1	8.4_Glut	0.0387791	0.00353998	0	0	9.1_Glut
b2a_AGGTTACACCATGCCG-1	8.5_Glut	0.0167955	0.00153319	0	0	9.1_Glut
b2a_AGGTTACACCATGCCG-1	8.6_Glut	0.0155289	0.00141756	0	0	9.1_Glut
b2a_AGGTTACACCATGCCG-1	8.7_Glut	0.0240078	0.00219157	0	0	9.1_Glut
b2a_AGGTTACACCATGCCG-1	8.8_Glut	0.057223	0.00522365	0	0	9.1_Glut
b2a_AGGTTACACCATGCCG-1	8.9_Glut	0.0146758	0.00133969	0	0	9.1_Glut
b2a_AGGTTACACCATGCCG-1	8.10_Glut	0.0229722	0.00209703	0	0	9.1_Glut
b2a_AGGTTACACCATGCCG-1	8.11_Glut	0.10882	0.00993372	0	0	9.1_Glut
b2a_AGGTTACACCATGCCG-1	8-9_Glut	0.0376807	0.00343971	0	0	9.1_Glut
b2a_AGGTTACACCATGCCG-1	9.1_Glut	2.90689	0.265357	3	0.333333	9.1_Glut
b2a_AGGTTACACCATGCCG-1	9.2_Glut	0.519621	0.047434	1	0.111111	9.1_Glut
b2a_AGGTTACACCATGCCG-1	9.3_Glut	1.75145	0.159882	2	0.222222	9.1_Glut
b2a_AGGTTACACCATGCCG-1	9.4_Glut	0.114158	0.010421	0	0	9.1_Glut
b2a_AGGTTACACCATGCCG-1	9.5_Glut	0.116869	0.0106685	0	0	9.1_Glut
b2a_AGGTTACACCATGCCG-1	9.6_Glut	1.8243	0.166532	2	0.222222	9.1_Glut
b2a_AGGTTACACCATGCCG-1	9.7_Glut	0.131007	0.0119591	0	0	9.1_Glut
b2a_AGGTTACACCATGCCG-1	9.8_Glut	0.34389	0.0313922	0	0	9.1_Glut
b2a_AGGTTACACCATGCCG-1	10.1_Glut	0.941056	0.085905	1	0.111111	9.1_Glut
b2a_AGGTTACACCATGCCG-1	10.2_Glut	0.349738	0.031926	0	0	9.1_Glut
b2a_AGGTTACACCATGCCG-1	11.1_Glut	0.0429258	0.00391852	0	0	9.1_Glut
b2a_AGGTTACACCATGCCG-1	11.2_Glut	0.167099	0.0152538	0	0	9.1_Glut
b2a_AGGTTACACCATGCCG-1	11.3_Glut	0.0333025	0.00304004	0	0	9.1_Glut
b2a_AGGTTACACCATGCCG-1	12_Glut	0.0594189	0.0054241	0	0	9.1_Glut
b2a_AGGTTACACCATGCCG-1	13_Glut	0.0719666	0.00656953	0	0	9.1_Glut
b2a_AGGTTACACCATGCCG-1	14_Glut	0.0396773	0.00362197	0	0	9.1_Glut
b2a_AGGTTACACCATGCCG-1	15.1_GABA/Glut	0.0141931	0.00129562	0	0	9.1_Glut
b2a_AGGTTACACCATGCCG-1	15.2_GABA	0.0172504	0.00157471	0	0	9.1_Glut
b2a_AGGTTACACCATGCCG-1	15.3_GABA	0.0036724	0.000335238	0	0	9.1_Glut
b2a_AGGTTACACCATGCCG-1	15.4_GABA	0.0157559	0.00143829	0	0	9.1_Glut
b2a_AGGTTACACCATGCCG-1	15.5_GABA/Glut	0.0257396	0.00234966	0	0	9.1_Glut
b2a_AGGTTACACCATGCCG-1	15.6_Glut	0.0163876	0.00149595	0	0	9.1_Glut
b2a_AGGTTACACCATGCCG-1	15.7_Glut	0.120319	0.0109834	0	0	9.1_Glut
b2a_AGTACATCATTTATCA-1	1.1_RG	1.87113	0.129402	2	0.133333	4.5_GABA
b2a_AGTACATCATTTATCA-1	1.2_RG	0.935715	0.0647114	1	0.0666667	4.5_GABA
b2a_AGTACATCATTTATCA-1	1.3_MG	0.143946	0.00995493	0	0	4.5_GABA
b2a_AGTACATCATTTATCA-1	2.1_OPC	0.0211657	0.00146376	0	0	4.5_GABA
b2a_AGTACATCATTTATCA-1	2.2_Oligo	0.0116368	0.000804765	0	0	4.5_GABA
b2a_AGTACATCATTTATCA-1	3_Peri	0.0116813	0.000807844	0	0	4.5_GABA
b2a_AGTACATCATTTATCA-1	4.1_GABA	2.69126	0.18612	3	0.2	4.5_GABA
b2a_AGTACATCATTTATCA-1	4.2_GABA	1.67903	0.116117	2	0.133333	4.5_GABA
b2a_AGTACATCATTTATCA-1	4.3_GABA	0.688643	0.0476246	1	0.0666667	4.5_GABA
b2a_AGTACATCATTTATCA-1	4.4_GABA	0.618043	0.0427421	1	0.0666667	4.5_GABA
b2a_AGTACATCATTTATCA-1	4.5_GABA	4.21505	0.291501	4	0.266667	4.5_GABA
b2a_AGTACATCATTTATCA-1	4.6_GABA	0.641479	0.0443628	1	0.0666667	4.5_GABA
b2a_AGTACATCATTTATCA-1	4.7_GABA	0.0971174	0.00671636	0	0	4.5_GABA
b2a_AGTACATCATTTATCA-1	4.8_GABA	0.0755119	0.00522219	0	0	4.5_GABA
b2a_AGTACATCATTTATCA-1	5.1_GABA	0.0236793	0.00163759	0	0	4.5_GABA
b2a_AGTACATCATTTATCA-1	5.2_GABA	0.0195361	0.00135106	0	0	4.5_GABA
b2a_AGTACATCATTTATCA-1	6_GABA	0.0126195	0.000872726	0	0	4.5_GABA
b2a_AGTACATCATTTATCA-1	7_GABA	0.0820526	0.00567453	0	0	4.5_GABA
b2a_AGTACATCATTTATCA-1	8.1_Glut	0.0125993	0.000871332	0	0	4.5_GABA
b2a_AGTACATCATTTATCA-1	8.2_Glut	0.007233	0.000500214	0	0	4.5_GABA
b2a_AGTACATCATTTATCA-1	8.3_Glut	0.00760417	0.000525883	0	0	4.5_GABA
b2a_AGTACATCATTTATCA-1	8.4_Glut	0.0174836	0.00120911	0	0	4.5_GABA
b2a_AGTACATCATTTATCA-1	8.5_Glut	0.00494222	0.00034179	0	0	4.5_GABA
b2a_AGTACATCATTTATCA-1	8.6_Glut	0.00830704	0.000574491	0	0	4.5_GABA
b2a_AGTACATCATTTATCA-1	8.7_Glut	0.0171475	0.00118587	0	0	4.5_GABA
b2a_AGTACATCATTTATCA-1	8.8_Glut	0.0100598	0.000695709	0	0	4.5_GABA
b2a_AGTACATCATTTATCA-1	8.9_Glut	0.00645164	0.000446177	0	0	4.5_GABA
b2a_AGTACATCATTTATCA-1	8.10_Glut	0.0108998	0.000753797	0	0	4.5_GABA
b2a_AGTACATCATTTATCA-1	8.11_Glut	0.0138774	0.000959723	0	0	4.5_GABA
b2a_AGTACATCATTTATCA-1	8-9_Glut	0.0105264	0.000727973	0	0	4.5_GABA
b2a_AGTACATCATTTATCA-1	9.1_Glut	0.0105889	0.000732295	0	0	4.5_GABA
b2a_AGTACATCATTTATCA-1	9.2_Glut	0.0158032	0.00109291	0	0	4.5_GABA
b2a_AGTACATCATTTATCA-1	9.3_Glut	0.0157605	0.00108995	0	0	4.5_GABA
b2a_AGTACATCATTTATCA-1	9.4_Glut	0.0113134	0.0007824	0	0	4.5_GABA
b2a_AGTACATCATTTATCA-1	9.5_Glut	0.0403014	0.00278713	0	0	4.5_GABA
b2a_AGTACATCATTTATCA-1	9.6_Glut	0.00817156	0.000565122	0	0	4.5_GABA
b2a_AGTACATCATTTATCA-1	9.7_Glut	0.0110999	0.000767634	0	0	4.5_GABA
b2a_AGTACATCATTTATCA-1	9.8_Glut	0.00756466	0.00052315	0	0	4.5_GABA
b2a_AGTACATCATTTATCA-1	10.1_Glut	0.022481	0.00155472	0	0	4.5_GABA
b2a_AGTACATCATTTATCA-1	10.2_Glut	0.0142177	0.000983259	0	0	4.5_GABA
b2a_AGTACATCATTTATCA-1	11.1_Glut	0.0141292	0.000977137	0	0	4.5_GABA
b2a_AGTACATCATTTATCA-1	11.2_Glut	0.0156122	0.00107969	0	0	4.5_GABA
b2a_AGTACATCATTTATCA-1	11.3_Glut	0.0150095	0.00103802	0	0	4.5_GABA
b2a_AGTACATCATTTATCA-1	12_Glut	0.0132139	0.000913837	0	0	4.5_GABA
b2a_AGTACATCATTTATCA-1	13_Glut	0.00907732	0.000627761	0	0	4.5_GABA
b2a_AGTACATCATTTATCA-1	14_Glut	0.0380291	0.00262999	0	0	4.5_GABA
b2a_AGTACATCATTTATCA-1	15.1_GABA/Glut	0.0311119	0.00215161	0	0	4.5_GABA
b2a_AGTACATCATTTATCA-1	15.2_GABA	0.0258493	0.00178766	0	0	4.5_GABA
b2a_AGTACATCATTTATCA-1	15.3_GABA	0.0139812	0.000966897	0	0	4.5_GABA
b2a_AGTACATCATTTATCA-1	15.4_GABA	0.0256789	0.00177588	0	0	4.5_GABA
b2a_AGTACATCATTTATCA-1	15.5_GABA/Glut	0.0302349	0.00209096	0	0	4.5_GABA
b2a_AGTACATCATTTATCA-1	15.6_Glut	0.0229076	0.00158423	0	0	4.5_GABA
b2a_AGTACATCATTTATCA-1	15.7_Glut	0.0812466	0.00561879	0	0	4.5_GABA
b2a_AGTACGGGCACCTGGC-1	1.1_RG	0.842418	0.0888697	1	0.125	5.1_GABA
b2a_AGTACGGGCACCTGGC-1	1.2_RG	0.334154	0.0352511	0	0	5.1_GABA
b2a_AGTACGGGCACCTGGC-1	1.3_MG	0.103928	0.0109637	0	0	5.1_GABA
b2a_AGTACGGGCACCTGGC-1	2.1_OPC	0.0146149	0.00154178	0	0	5.1_GABA
b2a_AGTACGGGCACCTGGC-1	2.2_Oligo	0.00487387	0.000514162	0	0	5.1_GABA
b2a_AGTACGGGCACCTGGC-1	3_Peri	0.0997058	0.0105183	0	0	5.1_GABA
b2a_AGTACGGGCACCTGGC-1	4.1_GABA	0.0342407	0.00361217	0	0	5.1_GABA
b2a_AGTACGGGCACCTGGC-1	4.2_GABA	0.0133027	0.00140335	0	0	5.1_GABA
b2a_AGTACGGGCACCTGGC-1	4.3_GABA	0.0335949	0.00354405	0	0	5.1_GABA
b2a_AGTACGGGCACCTGGC-1	4.4_GABA	0.0254008	0.00267962	0	0	5.1_GABA
b2a_AGTACGGGCACCTGGC-1	4.5_GABA	0.024402	0.00257426	0	0	5.1_GABA
b2a_AGTACGGGCACCTGGC-1	4.6_GABA	0.0189484	0.00199893	0	0	5.1_GABA
b2a_AGTACGGGCACCTGGC-1	4.7_GABA	0.0184376	0.00194504	0	0	5.1_GABA
b2a_AGTACGGGCACCTGGC-1	4.8_GABA	0.0225025	0.00237387	0	0	5.1_GABA
b2a_AGTACGGGCACCTGGC-1	5.1_GABA	4.95175	0.522378	5	0.625	5.1_GABA
b2a_AGTACGGGCACCTGGC-1	5.2_GABA	2.16508	0.228402	2	0.25	5.1_GABA
b2a_AGTACGGGCACCTGGC-1	6_GABA	0.0218417	0.00230415	0	0	5.1_GABA
b2a_AGTACGGGCACCTGGC-1	7_GABA	0.0304055	0.00320759	0	0	5.1_GABA
b2a_AGTACGGGCACCTGGC-1	8.1_Glut	0.0129937	0.00137076	0	0	5.1_GABA
b2a_AGTACGGGCACCTGGC-1	8.2_Glut	0.00713507	0.000752703	0	0	5.1_GABA
b2a_AGTACGGGCACCTGGC-1	8.3_Glut	0.00661562	0.000697905	0	0	5.1_GABA
b2a_AGTACGGGCACCTGGC-1	8.4_Glut	0.0180221	0.00190121	0	0	5.1_GABA
b2a_AGTACGGGCACCTGGC-1	8.5_Glut	0.0134255	0.0014163	0	0	5.1_GABA
b2a_AGTACGGGCACCTGGC-1	8.6_Glut	0.00716145	0.000755487	0	0	5.1_GABA
b2a_AGTACGGGCACCTGGC-1	8.7_Glut	0.0304861	0.00321608	0	0	5.1_GABA
b2a_AGTACGGGCACCTGGC-1	8.8_Glut	0.00647342	0.000682904	0	0	5.1_GABA
b2a_AGTACGGGCACCTGGC-1	8.9_Glut	0.00687533	0.000725303	0	0	5.1_GABA
b2a_AGTACGGGCACCTGGC-1	8.10_Glut	0.0115172	0.00121499	0	0	5.1_GABA
b2a_AGTACGGGCACCTGGC-1	8.11_Glut	0.00871563	0.000919442	0	0	5.1_GABA
b2a_AGTACGGGCACCTGGC-1	8-9_Glut	0.00500505	0.000528001	0	0	5.1_GABA
b2a_AGTACGGGCACCTGGC-1	9.1_Glut	0.012917	0.00136266	0	0	5.1_GABA
b2a_AGTACGGGCACCTGGC-1	9.2_Glut	0.0113495	0.0011973	0	0	5.1_GABA
b2a_AGTACGGGCACCTGGC-1	9.3_Glut	0.0155132	0.00163655	0	0	5.1_GABA
b2a_AGTACGGGCACCTGGC-1	9.4_Glut	0.0112437	0.00118614	0	0	5.1_GABA
b2a_AGTACGGGCACCTGGC-1	9.5_Glut	0.0280237	0.00295632	0	0	5.1_GABA
b2a_AGTACGGGCACCTGGC-1	9.6_Glut	0.0115207	0.00121536	0	0	5.1_GABA
b2a_AGTACGGGCACCTGGC-1	9.7_Glut	0.0101486	0.00107061	0	0	5.1_GABA
b2a_AGTACGGGCACCTGGC-1	9.8_Glut	0.0118364	0.00124866	0	0	5.1_GABA
b2a_AGTACGGGCACCTGGC-1	10.1_Glut	0.0180846	0.00190781	0	0	5.1_GABA
b2a_AGTACGGGCACCTGGC-1	10.2_Glut	0.00829611	0.000875186	0	0	5.1_GABA
b2a_AGTACGGGCACCTGGC-1	11.1_Glut	0.015287	0.00161268	0	0	5.1_GABA
b2a_AGTACGGGCACCTGGC-1	11.2_Glut	0.0144337	0.00152266	0	0	5.1_GABA
b2a_AGTACGGGCACCTGGC-1	11.3_Glut	0.0117595	0.00124055	0	0	5.1_GABA
b2a_AGTACGGGCACCTGGC-1	12_Glut	0.010871	0.00114682	0	0	5.1_GABA
b2a_AGTACGGGCACCTGGC-1	13_Glut	0.0120053	0.00126649	0	0	5.1_GABA
b2a_AGTACGGGCACCTGGC-1	14_Glut	0.0261321	0.00275677	0	0	5.1_GABA
b2a_AGTACGGGCACCTGGC-1	15.1_GABA/Glut	0.0307109	0.00323981	0	0	5.1_GABA
b2a_AGTACGGGCACCTGGC-1	15.2_GABA	0.033837	0.00356958	0	0	5.1_GABA
b2a_AGTACGGGCACCTGGC-1	15.3_GABA	0.0235961	0.00248924	0	0	5.1_GABA
b2a_AGTACGGGCACCTGGC-1	15.4_GABA	0.0248276	0.00261915	0	0	5.1_GABA
b2a_AGTACGGGCACCTGGC-1	15.5_GABA/Glut	0.0311101	0.00328191	0	0	5.1_GABA
b2a_AGTACGGGCACCTGGC-1	15.6_Glut	0.0709054	0.00748006	0	0	5.1_GABA
b2a_AGTACGGGCACCTGGC-1	15.7_Glut	0.140812	0.0148548	0	0	5.1_GABA
b2a_AGTAGGAAGGAAGTTG-1	1.1_RG	0.0363377	0.0053327	0	0	8-9_Glut
b2a_AGTAGGAAGGAAGTTG-1	1.2_RG	0.0677503	0.00994263	0	0	8-9_Glut
b2a_AGTAGGAAGGAAGTTG-1	1.3_MG	0.145479	0.0213497	0	0	8-9_Glut
b2a_AGTAGGAAGGAAGTTG-1	2.1_OPC	0.133043	0.0195247	0	0	8-9_Glut
b2a_AGTAGGAAGGAAGTTG-1	2.2_Oligo	0.0508621	0.00746423	0	0	8-9_Glut
b2a_AGTAGGAAGGAAGTTG-1	3_Peri	0.00364443	0.000534834	0	0	8-9_Glut
b2a_AGTAGGAAGGAAGTTG-1	4.1_GABA	0.0212815	0.00312315	0	0	8-9_Glut
b2a_AGTAGGAAGGAAGTTG-1	4.2_GABA	0.025522	0.00374546	0	0	8-9_Glut
b2a_AGTAGGAAGGAAGTTG-1	4.3_GABA	0.0193778	0.00284378	0	0	8-9_Glut
b2a_AGTAGGAAGGAAGTTG-1	4.4_GABA	0.016594	0.00243524	0	0	8-9_Glut
b2a_AGTAGGAAGGAAGTTG-1	4.5_GABA	0.012521	0.00183751	0	0	8-9_Glut
b2a_AGTAGGAAGGAAGTTG-1	4.6_GABA	0.0110092	0.00161565	0	0	8-9_Glut
b2a_AGTAGGAAGGAAGTTG-1	4.7_GABA	0.0188157	0.00276128	0	0	8-9_Glut
b2a_AGTAGGAAGGAAGTTG-1	4.8_GABA	0.0282737	0.00414928	0	0	8-9_Glut
b2a_AGTAGGAAGGAAGTTG-1	5.1_GABA	0.0365008	0.00535664	0	0	8-9_Glut
b2a_AGTAGGAAGGAAGTTG-1	5.2_GABA	0.019946	0.00292715	0	0	8-9_Glut
b2a_AGTAGGAAGGAAGTTG-1	6_GABA	0.206522	0.030308	0	0	8-9_Glut
b2a_AGTAGGAAGGAAGTTG-1	7_GABA	0.00761964	0.00111821	0	0	8-9_Glut
b2a_AGTAGGAAGGAAGTTG-1	8.1_Glut	0.074329	0.0109081	0	0	8-9_Glut
b2a_AGTAGGAAGGAAGTTG-1	8.2_Glut	0.207551	0.030459	0	0	8-9_Glut
b2a_AGTAGGAAGGAAGTTG-1	8.3_Glut	0.116317	0.0170701	0	0	8-9_Glut
b2a_AGTAGGAAGGAAGTTG-1	8.4_Glut	0.0490479	0.00719798	0	0	8-9_Glut
b2a_AGTAGGAAGGAAGTTG-1	8.5_Glut	0.0710382	0.0104252	0	0	8-9_Glut
b2a_AGTAGGAAGGAAGTTG-1	8.6_Glut	0.392656	0.0576239	0	0	8-9_Glut
b2a_AGTAGGAAGGAAGTTG-1	8.7_Glut	0.0474578	0.00696463	0	0	8-9_Glut
b2a_AGTAGGAAGGAAGTTG-1	8.8_Glut	0.129446	0.0189968	0	0	8-9_Glut
b2a_AGTAGGAAGGAAGTTG-1	8.9_Glut	0.0541381	0.00794499	0	0	8-9_Glut
b2a_AGTAGGAAGGAAGTTG-1	8.10_Glut	0.0599422	0.00879677	0	0	8-9_Glut
b2a_AGTAGGAAGGAAGTTG-1	8.11_Glut	0.0166302	0.00244055	0	0	8-9_Glut
b2a_AGTAGGAAGGAAGTTG-1	8-9_Glut	2.76114	0.405209	3	1	8-9_Glut
b2a_AGTAGGAAGGAAGTTG-1	9.1_Glut	0.0307038	0.00450591	0	0	8-9_Glut
b2a_AGTAGGAAGGAAGTTG-1	9.2_Glut	0.0215091	0.00315655	0	0	8-9_Glut
b2a_AGTAGGAAGGAAGTTG-1	9.3_Glut	0.0236585	0.00347199	0	0	8-9_Glut
b2a_AGTAGGAAGGAAGTTG-1	9.4_Glut	0.042878	0.00629252	0	0	8-9_Glut
b2a_AGTAGGAAGGAAGTTG-1	9.5_Glut	0.0171692	0.00251964	0	0	8-9_Glut
b2a_AGTAGGAAGGAAGTTG-1	9.6_Glut	0.0314009	0.00460821	0	0	8-9_Glut
b2a_AGTAGGAAGGAAGTTG-1	9.7_Glut	0.0381924	0.00560489	0	0	8-9_Glut
b2a_AGTAGGAAGGAAGTTG-1	9.8_Glut	0.477597	0.0700894	0	0	8-9_Glut
b2a_AGTAGGAAGGAAGTTG-1	10.1_Glut	0.0797395	0.0117021	0	0	8-9_Glut
b2a_AGTAGGAAGGAAGTTG-1	10.2_Glut	0.0306715	0.00450116	0	0	8-9_Glut
b2a_AGTAGGAAGGAAGTTG-1	11.1_Glut	0.0269472	0.00395461	0	0	8-9_Glut
b2a_AGTAGGAAGGAAGTTG-1	11.2_Glut	0.0291571	0.00427893	0	0	8-9_Glut
b2a_AGTAGGAAGGAAGTTG-1	11.3_Glut	0.285899	0.0419569	0	0	8-9_Glut
b2a_AGTAGGAAGGAAGTTG-1	12_Glut	0.0484227	0.00710623	0	0	8-9_Glut
b2a_AGTAGGAAGGAAGTTG-1	13_Glut	0.472896	0.0693994	0	0	8-9_Glut
b2a_AGTAGGAAGGAAGTTG-1	14_Glut	0.0298694	0.00438346	0	0	8-9_Glut
b2a_AGTAGGAAGGAAGTTG-1	15.1_GABA/Glut	0.0494224	0.00725294	0	0	8-9_Glut
b2a_AGTAGGAAGGAAGTTG-1	15.2_GABA	0.0343362	0.00503898	0	0	8-9_Glut
b2a_AGTAGGAAGGAAGTTG-1	15.3_GABA	0.124108	0.0182134	0	0	8-9_Glut
b2a_AGTAGGAAGGAAGTTG-1	15.4_GABA	0.0236304	0.00346786	0	0	8-9_Glut
b2a_AGTAGGAAGGAAGTTG-1	15.5_GABA/Glut	0.0202375	0.00296994	0	0	8-9_Glut
b2a_AGTAGGAAGGAAGTTG-1	15.6_Glut	0.024225	0.00355512	0	0	8-9_Glut
b2a_AGTAGGAAGGAAGTTG-1	15.7_Glut	0.010649	0.00156279	0	0	8-9_Glut
b2a_AGTCCATTGGCTGATG-1	1.1_RG	0.0679135	0.00774186	0	0	8.1_Glut
b2a_AGTCCATTGGCTGATG-1	1.2_RG	0.0495013	0.00564295	0	0	8.1_Glut
b2a_AGTCCATTGGCTGATG-1	1.3_MG	0.192379	0.0219305	0	0	8.1_Glut
b2a_AGTCCATTGGCTGATG-1	2.1_OPC	0.187445	0.0213679	0	0	8.1_Glut
b2a_AGTCCATTGGCTGATG-1	2.2_Oligo	0.64593	0.0736333	1	0.166667	8.1_Glut
b2a_AGTCCATTGGCTGATG-1	3_Peri	0.00327824	0.000373706	0	0	8.1_Glut
b2a_AGTCCATTGGCTGATG-1	4.1_GABA	0.0335087	0.00381986	0	0	8.1_Glut
b2a_AGTCCATTGGCTGATG-1	4.2_GABA	0.0188149	0.00214482	0	0	8.1_Glut
b2a_AGTCCATTGGCTGATG-1	4.3_GABA	0.0215649	0.0024583	0	0	8.1_Glut
b2a_AGTCCATTGGCTGATG-1	4.4_GABA	0.0146674	0.00167202	0	0	8.1_Glut
b2a_AGTCCATTGGCTGATG-1	4.5_GABA	0.0219935	0.00250717	0	0	8.1_Glut
b2a_AGTCCATTGGCTGATG-1	4.6_GABA	0.0138286	0.0015764	0	0	8.1_Glut
b2a_AGTCCATTGGCTGATG-1	4.7_GABA	0.0121771	0.00138813	0	0	8.1_Glut
b2a_AGTCCATTGGCTGATG-1	4.8_GABA	0.0137148	0.00156343	0	0	8.1_Glut
b2a_AGTCCATTGGCTGATG-1	5.1_GABA	0.0136646	0.00155771	0	0	8.1_Glut
b2a_AGTCCATTGGCTGATG-1	5.2_GABA	0.0150146	0.00171161	0	0	8.1_Glut
b2a_AGTCCATTGGCTGATG-1	6_GABA	0.325733	0.0371322	0	0	8.1_Glut
b2a_AGTCCATTGGCTGATG-1	7_GABA	0.0165709	0.00188901	0	0	8.1_Glut
b2a_AGTCCATTGGCTGATG-1	8.1_Glut	2.31193	0.263551	2	0.333333	8.1_Glut
b2a_AGTCCATTGGCTGATG-1	8.2_Glut	0.604811	0.068946	1	0.166667	8.1_Glut
b2a_AGTCCATTGGCTGATG-1	8.3_Glut	0.397859	0.0453542	0	0	8.1_Glut
b2a_AGTCCATTGGCTGATG-1	8.4_Glut	0.105276	0.012001	0	0	8.1_Glut
b2a_AGTCCATTGGCTGATG-1	8.5_Glut	0.0163147	0.0018598	0	0	8.1_Glut
b2a_AGTCCATTGGCTGATG-1	8.6_Glut	0.0347966	0.00396667	0	0	8.1_Glut
b2a_AGTCCATTGGCTGATG-1	8.7_Glut	0.0214106	0.00244072	0	0	8.1_Glut
b2a_AGTCCATTGGCTGATG-1	8.8_Glut	1.83213	0.208855	2	0.333333	8.1_Glut
b2a_AGTCCATTGGCTGATG-1	8.9_Glut	0.0328205	0.0037414	0	0	8.1_Glut
b2a_AGTCCATTGGCTGATG-1	8.10_Glut	0.035979	0.00410146	0	0	8.1_Glut
b2a_AGTCCATTGGCTGATG-1	8.11_Glut	0.0420428	0.00479271	0	0	8.1_Glut
b2a_AGTCCATTGGCTGATG-1	8-9_Glut	0.124424	0.0141838	0	0	8.1_Glut
b2a_AGTCCATTGGCTGATG-1	9.1_Glut	0.0913848	0.0104175	0	0	8.1_Glut
b2a_AGTCCATTGGCTGATG-1	9.2_Glut	0.0989148	0.0112759	0	0	8.1_Glut
b2a_AGTCCATTGGCTGATG-1	9.3_Glut	0.391238	0.0445995	0	0	8.1_Glut
b2a_AGTCCATTGGCTGATG-1	9.4_Glut	0.0489267	0.00557745	0	0	8.1_Glut
b2a_AGTCCATTGGCTGATG-1	9.5_Glut	0.0211675	0.00241301	0	0	8.1_Glut
b2a_AGTCCATTGGCTGATG-1	9.6_Glut	0.105748	0.0120549	0	0	8.1_Glut
b2a_AGTCCATTGGCTGATG-1	9.7_Glut	0.0197388	0.00225014	0	0	8.1_Glut
b2a_AGTCCATTGGCTGATG-1	9.8_Glut	0.0269008	0.00306658	0	0	8.1_Glut
b2a_AGTCCATTGGCTGATG-1	10.1_Glut	0.0764056	0.00870993	0	0	8.1_Glut
b2a_AGTCCATTGGCTGATG-1	10.2_Glut	0.027641	0.00315096	0	0	8.1_Glut
b2a_AGTCCATTGGCTGATG-1	11.1_Glut	0.0299425	0.00341332	0	0	8.1_Glut
b2a_AGTCCATTGGCTGATG-1	11.2_Glut	0.0360141	0.00410546	0	0	8.1_Glut
b2a_AGTCCATTGGCTGATG-1	11.3_Glut	0.0184824	0.00210692	0	0	8.1_Glut
b2a_AGTCCATTGGCTGATG-1	12_Glut	0.119104	0.0135773	0	0	8.1_Glut
b2a_AGTCCATTGGCTGATG-1	13_Glut	0.181268	0.0206638	0	0	8.1_Glut
b2a_AGTCCATTGGCTGATG-1	14_Glut	0.0458413	0.00522572	0	0	8.1_Glut
b2a_AGTCCATTGGCTGATG-1	15.1_GABA/Glut	0.0232269	0.00264777	0	0	8.1_Glut
b2a_AGTCCATTGGCTGATG-1	15.2_GABA	0.0365703	0.00416886	0	0	8.1_Glut
b2a_AGTCCATTGGCTGATG-1	15.3_GABA	0.00848795	0.000967592	0	0	8.1_Glut
b2a_AGTCCATTGGCTGATG-1	15.4_GABA	0.0157658	0.00179723	0	0	8.1_Glut
b2a_AGTCCATTGGCTGATG-1	15.5_GABA/Glut	0.0266981	0.00304347	0	0	8.1_Glut
b2a_AGTCCATTGGCTGATG-1	15.6_Glut	0.019574	0.00223136	0	0	8.1_Glut
b2a_AGTCCATTGGCTGATG-1	15.7_Glut	0.0757137	0.00863106	0	0	8.1_Glut
b2a_AGTCCCGCCTTTAATT-1	1.1_RG	0.538277	0.0936945	1	0.25	8.7_Glut
b2a_AGTCCCGCCTTTAATT-1	1.2_RG	0.0283101	0.00492776	0	0	8.7_Glut
b2a_AGTCCCGCCTTTAATT-1	1.3_MG	0.443224	0.0771492	0	0	8.7_Glut
b2a_AGTCCCGCCTTTAATT-1	2.1_OPC	0.0583362	0.0101542	0	0	8.7_Glut
b2a_AGTCCCGCCTTTAATT-1	2.2_Oligo	0.021281	0.00370426	0	0	8.7_Glut
b2a_AGTCCCGCCTTTAATT-1	3_Peri	0.0117859	0.0020515	0	0	8.7_Glut
b2a_AGTCCCGCCTTTAATT-1	4.1_GABA	0.0314442	0.00547329	0	0	8.7_Glut
b2a_AGTCCCGCCTTTAATT-1	4.2_GABA	0.0203413	0.00354067	0	0	8.7_Glut
b2a_AGTCCCGCCTTTAATT-1	4.3_GABA	0.0314492	0.00547416	0	0	8.7_Glut
b2a_AGTCCCGCCTTTAATT-1	4.4_GABA	0.0229639	0.00399719	0	0	8.7_Glut
b2a_AGTCCCGCCTTTAATT-1	4.5_GABA	0.0186427	0.00324501	0	0	8.7_Glut
b2a_AGTCCCGCCTTTAATT-1	4.6_GABA	0.0180689	0.00314514	0	0	8.7_Glut
b2a_AGTCCCGCCTTTAATT-1	4.7_GABA	0.0185342	0.00322614	0	0	8.7_Glut
b2a_AGTCCCGCCTTTAATT-1	4.8_GABA	0.0174574	0.00303869	0	0	8.7_Glut
b2a_AGTCCCGCCTTTAATT-1	5.1_GABA	0.0188003	0.00327244	0	0	8.7_Glut
b2a_AGTCCCGCCTTTAATT-1	5.2_GABA	0.0158907	0.002766	0	0	8.7_Glut
b2a_AGTCCCGCCTTTAATT-1	6_GABA	0.0699235	0.0121711	0	0	8.7_Glut
b2a_AGTCCCGCCTTTAATT-1	7_GABA	0.00671038	0.00116803	0	0	8.7_Glut
b2a_AGTCCCGCCTTTAATT-1	8.1_Glut	0.0445594	0.00775617	0	0	8.7_Glut
b2a_AGTCCCGCCTTTAATT-1	8.2_Glut	0.0262665	0.00457204	0	0	8.7_Glut
b2a_AGTCCCGCCTTTAATT-1	8.3_Glut	0.0460478	0.00801525	0	0	8.7_Glut
b2a_AGTCCCGCCTTTAATT-1	8.4_Glut	0.601986	0.104784	1	0.25	8.7_Glut
b2a_AGTCCCGCCTTTAATT-1	8.5_Glut	0.0254861	0.00443621	0	0	8.7_Glut
b2a_AGTCCCGCCTTTAATT-1	8.6_Glut	0.0635479	0.0110614	0	0	8.7_Glut
b2a_AGTCCCGCCTTTAATT-1	8.7_Glut	2.01978	0.35157	2	0.5	8.7_Glut
b2a_AGTCCCGCCTTTAATT-1	8.8_Glut	0.0418237	0.00728	0	0	8.7_Glut
b2a_AGTCCCGCCTTTAATT-1	8.9_Glut	0.0203756	0.00354665	0	0	8.7_Glut
b2a_AGTCCCGCCTTTAATT-1	8.10_Glut	0.356251	0.0620104	0	0	8.7_Glut
b2a_AGTCCCGCCTTTAATT-1	8.11_Glut	0.0224695	0.00391112	0	0	8.7_Glut
b2a_AGTCCCGCCTTTAATT-1	8-9_Glut	0.0238975	0.00415969	0	0	8.7_Glut
b2a_AGTCCCGCCTTTAATT-1	9.1_Glut	0.0257004	0.00447351	0	0	8.7_Glut
b2a_AGTCCCGCCTTTAATT-1	9.2_Glut	0.0338056	0.00588432	0	0	8.7_Glut
b2a_AGTCCCGCCTTTAATT-1	9.3_Glut	0.0576149	0.0100287	0	0	8.7_Glut
b2a_AGTCCCGCCTTTAATT-1	9.4_Glut	0.0211212	0.00367643	0	0	8.7_Glut
b2a_AGTCCCGCCTTTAATT-1	9.5_Glut	0.0397274	0.0069151	0	0	8.7_Glut
b2a_AGTCCCGCCTTTAATT-1	9.6_Glut	0.0700415	0.0121917	0	0	8.7_Glut
b2a_AGTCCCGCCTTTAATT-1	9.7_Glut	0.0660918	0.0115042	0	0	8.7_Glut
b2a_AGTCCCGCCTTTAATT-1	9.8_Glut	0.0287723	0.00500822	0	0	8.7_Glut
b2a_AGTCCCGCCTTTAATT-1	10.1_Glut	0.0670776	0.0116758	0	0	8.7_Glut
b2a_AGTCCCGCCTTTAATT-1	10.2_Glut	0.0378307	0.00658494	0	0	8.7_Glut
b2a_AGTCCCGCCTTTAATT-1	11.1_Glut	0.144137	0.025089	0	0	8.7_Glut
b2a_AGTCCCGCCTTTAATT-1	11.2_Glut	0.0765012	0.0133161	0	0	8.7_Glut
b2a_AGTCCCGCCTTTAATT-1	11.3_Glut	0.0253878	0.00441909	0	0	8.7_Glut
b2a_AGTCCCGCCTTTAATT-1	12_Glut	0.0395056	0.00687649	0	0	8.7_Glut
b2a_AGTCCCGCCTTTAATT-1	13_Glut	0.0222168	0.00386713	0	0	8.7_Glut
b2a_AGTCCCGCCTTTAATT-1	14_Glut	0.0209341	0.00364386	0	0	8.7_Glut
b2a_AGTCCCGCCTTTAATT-1	15.1_GABA/Glut	0.0530827	0.00923977	0	0	8.7_Glut
b2a_AGTCCCGCCTTTAATT-1	15.2_GABA	0.0353153	0.00614712	0	0	8.7_Glut
b2a_AGTCCCGCCTTTAATT-1	15.3_GABA	0.094157	0.0163893	0	0	8.7_Glut
b2a_AGTCCCGCCTTTAATT-1	15.4_GABA	0.0296378	0.00515887	0	0	8.7_Glut
b2a_AGTCCCGCCTTTAATT-1	15.5_GABA/Glut	0.0258373	0.00449734	0	0	8.7_Glut
b2a_AGTCCCGCCTTTAATT-1	15.6_Glut	0.0273821	0.00476622	0	0	8.7_Glut
b2a_AGTCCCGCCTTTAATT-1	15.7_Glut	0.0192162	0.00334485	0	0	8.7_Glut
b2a_AGTCCCTCGCAGAAAG-1	1.1_RG	0.0703372	0.00669746	0	0	4.1_GABA
b2a_AGTCCCTCGCAGAAAG-1	1.2_RG	0.142066	0.0135274	0	0	4.1_GABA
b2a_AGTCCCTCGCAGAAAG-1	1.3_MG	0.0412769	0.00393035	0	0	4.1_GABA
b2a_AGTCCCTCGCAGAAAG-1	2.1_OPC	0.0109091	0.00103875	0	0	4.1_GABA
b2a_AGTCCCTCGCAGAAAG-1	2.2_Oligo	0.00628171	0.00059814	0	0	4.1_GABA
b2a_AGTCCCTCGCAGAAAG-1	3_Peri	0.0189107	0.00180066	0	0	4.1_GABA
b2a_AGTCCCTCGCAGAAAG-1	4.1_GABA	4.64722	0.442505	5	0.555556	4.1_GABA
b2a_AGTCCCTCGCAGAAAG-1	4.2_GABA	2.83006	0.269476	3	0.333333	4.1_GABA
b2a_AGTCCCTCGCAGAAAG-1	4.3_GABA	0.0402658	0.00383408	0	0	4.1_GABA
b2a_AGTCCCTCGCAGAAAG-1	4.4_GABA	0.206183	0.0196326	0	0	4.1_GABA
b2a_AGTCCCTCGCAGAAAG-1	4.5_GABA	1.03029	0.0981036	1	0.111111	4.1_GABA
b2a_AGTCCCTCGCAGAAAG-1	4.6_GABA	0.305863	0.0291241	0	0	4.1_GABA
b2a_AGTCCCTCGCAGAAAG-1	4.7_GABA	0.0684204	0.00651494	0	0	4.1_GABA
b2a_AGTCCCTCGCAGAAAG-1	4.8_GABA	0.0125628	0.00119622	0	0	4.1_GABA
b2a_AGTCCCTCGCAGAAAG-1	5.1_GABA	0.0106663	0.00101563	0	0	4.1_GABA
b2a_AGTCCCTCGCAGAAAG-1	5.2_GABA	0.00576536	0.000548973	0	0	4.1_GABA
b2a_AGTCCCTCGCAGAAAG-1	6_GABA	0.0213059	0.00202873	0	0	4.1_GABA
b2a_AGTCCCTCGCAGAAAG-1	7_GABA	0.0403536	0.00384244	0	0	4.1_GABA
b2a_AGTCCCTCGCAGAAAG-1	8.1_Glut	0.0272673	0.00259638	0	0	4.1_GABA
b2a_AGTCCCTCGCAGAAAG-1	8.2_Glut	0.033909	0.00322879	0	0	4.1_GABA
b2a_AGTCCCTCGCAGAAAG-1	8.3_Glut	0.0330882	0.00315064	0	0	4.1_GABA
b2a_AGTCCCTCGCAGAAAG-1	8.4_Glut	0.0374971	0.00357044	0	0	4.1_GABA
b2a_AGTCCCTCGCAGAAAG-1	8.5_Glut	0.0101203	0.000963647	0	0	4.1_GABA
b2a_AGTCCCTCGCAGAAAG-1	8.6_Glut	0.0141697	0.00134923	0	0	4.1_GABA
b2a_AGTCCCTCGCAGAAAG-1	8.7_Glut	0.00623962	0.000594132	0	0	4.1_GABA
b2a_AGTCCCTCGCAGAAAG-1	8.8_Glut	0.0336719	0.00320621	0	0	4.1_GABA
b2a_AGTCCCTCGCAGAAAG-1	8.9_Glut	0.0135941	0.00129442	0	0	4.1_GABA
b2a_AGTCCCTCGCAGAAAG-1	8.10_Glut	0.0125001	0.00119025	0	0	4.1_GABA
b2a_AGTCCCTCGCAGAAAG-1	8.11_Glut	0.0285109	0.00271479	0	0	4.1_GABA
b2a_AGTCCCTCGCAGAAAG-1	8-9_Glut	0.0283341	0.00269795	0	0	4.1_GABA
b2a_AGTCCCTCGCAGAAAG-1	9.1_Glut	0.0244583	0.0023289	0	0	4.1_GABA
b2a_AGTCCCTCGCAGAAAG-1	9.2_Glut	0.0308566	0.00293815	0	0	4.1_GABA
b2a_AGTCCCTCGCAGAAAG-1	9.3_Glut	0.0310331	0.00295495	0	0	4.1_GABA
b2a_AGTCCCTCGCAGAAAG-1	9.4_Glut	0.0298831	0.00284544	0	0	4.1_GABA
b2a_AGTCCCTCGCAGAAAG-1	9.5_Glut	0.0164267	0.00156414	0	0	4.1_GABA
b2a_AGTCCCTCGCAGAAAG-1	9.6_Glut	0.0185858	0.00176973	0	0	4.1_GABA
b2a_AGTCCCTCGCAGAAAG-1	9.7_Glut	0.0437474	0.0041656	0	0	4.1_GABA
b2a_AGTCCCTCGCAGAAAG-1	9.8_Glut	0.050044	0.00476516	0	0	4.1_GABA
b2a_AGTCCCTCGCAGAAAG-1	10.1_Glut	0.161125	0.0153422	0	0	4.1_GABA
b2a_AGTCCCTCGCAGAAAG-1	10.2_Glut	0.0297472	0.0028325	0	0	4.1_GABA
b2a_AGTCCCTCGCAGAAAG-1	11.1_Glut	0.0234815	0.00223589	0	0	4.1_GABA
b2a_AGTCCCTCGCAGAAAG-1	11.2_Glut	0.0206799	0.00196913	0	0	4.1_GABA
b2a_AGTCCCTCGCAGAAAG-1	11.3_Glut	0.0214753	0.00204486	0	0	4.1_GABA
b2a_AGTCCCTCGCAGAAAG-1	12_Glut	0.022391	0.00213205	0	0	4.1_GABA
b2a_AGTCCCTCGCAGAAAG-1	13_Glut	0.0168769	0.001607	0	0	4.1_GABA
b2a_AGTCCCTCGCAGAAAG-1	14_Glut	0.0249779	0.00237837	0	0	4.1_GABA
b2a_AGTCCCTCGCAGAAAG-1	15.1_GABA/Glut	0.0133384	0.00127007	0	0	4.1_GABA
b2a_AGTCCCTCGCAGAAAG-1	15.2_GABA	0.0145653	0.0013869	0	0	4.1_GABA
b2a_AGTCCCTCGCAGAAAG-1	15.3_GABA	0.00656055	0.000624691	0	0	4.1_GABA
b2a_AGTCCCTCGCAGAAAG-1	15.4_GABA	0.0145246	0.00138302	0	0	4.1_GABA
b2a_AGTCCCTCGCAGAAAG-1	15.5_GABA/Glut	0.0331373	0.00315531	0	0	4.1_GABA
b2a_AGTCCCTCGCAGAAAG-1	15.6_Glut	0.0146095	0.0013911	0	0	4.1_GABA
b2a_AGTCCCTCGCAGAAAG-1	15.7_Glut	0.0519131	0.00494313	0	0	4.1_GABA
b2a_AGTCGACGGTCTCAAG-1	1.1_RG	0.19233	0.0236111	0	0	6_GABA
b2a_AGTCGACGGTCTCAAG-1	1.2_RG	0.0504559	0.00619416	0	0	6_GABA
b2a_AGTCGACGGTCTCAAG-1	1.3_MG	0.296028	0.0363416	0	0	6_GABA
b2a_AGTCGACGGTCTCAAG-1	2.1_OPC	0.0665586	0.00817099	0	0	6_GABA
b2a_AGTCGACGGTCTCAAG-1	2.2_Oligo	0.14133	0.0173502	0	0	6_GABA
b2a_AGTCGACGGTCTCAAG-1	3_Peri	0.00609819	0.000748637	0	0	6_GABA
b2a_AGTCGACGGTCTCAAG-1	4.1_GABA	0.0882599	0.0108351	0	0	6_GABA
b2a_AGTCGACGGTCTCAAG-1	4.2_GABA	0.180866	0.0222038	0	0	6_GABA
b2a_AGTCGACGGTCTCAAG-1	4.3_GABA	0.062171	0.00763235	0	0	6_GABA
b2a_AGTCGACGGTCTCAAG-1	4.4_GABA	0.0429958	0.00527833	0	0	6_GABA
b2a_AGTCGACGGTCTCAAG-1	4.5_GABA	0.0969276	0.0118992	0	0	6_GABA
b2a_AGTCGACGGTCTCAAG-1	4.6_GABA	0.0241052	0.00295925	0	0	6_GABA
b2a_AGTCGACGGTCTCAAG-1	4.7_GABA	0.273757	0.0336074	0	0	6_GABA
b2a_AGTCGACGGTCTCAAG-1	4.8_GABA	0.0390357	0.00479217	0	0	6_GABA
b2a_AGTCGACGGTCTCAAG-1	5.1_GABA	0.0126236	0.00154972	0	0	6_GABA
b2a_AGTCGACGGTCTCAAG-1	5.2_GABA	0.00880625	0.00108109	0	0	6_GABA
b2a_AGTCGACGGTCTCAAG-1	6_GABA	0.78107	0.0958872	1	0.2	6_GABA
b2a_AGTCGACGGTCTCAAG-1	7_GABA	0.0289359	0.00355228	0	0	6_GABA
b2a_AGTCGACGGTCTCAAG-1	8.1_Glut	0.0419845	0.00515418	0	0	6_GABA
b2a_AGTCGACGGTCTCAAG-1	8.2_Glut	0.0723808	0.00888575	0	0	6_GABA
b2a_AGTCGACGGTCTCAAG-1	8.3_Glut	0.0920648	0.0113022	0	0	6_GABA
b2a_AGTCGACGGTCTCAAG-1	8.4_Glut	0.0882968	0.0108397	0	0	6_GABA
b2a_AGTCGACGGTCTCAAG-1	8.5_Glut	0.597522	0.0733541	1	0.2	6_GABA
b2a_AGTCGACGGTCTCAAG-1	8.6_Glut	1.12458	0.138058	1	0.2	6_GABA
b2a_AGTCGACGGTCTCAAG-1	8.7_Glut	0.0221169	0.00271515	0	0	6_GABA
b2a_AGTCGACGGTCTCAAG-1	8.8_Glut	0.0701515	0.00861207	0	0	6_GABA
b2a_AGTCGACGGTCTCAAG-1	8.9_Glut	1.499	0.184023	1	0.2	6_GABA
b2a_AGTCGACGGTCTCAAG-1	8.10_Glut	0.0328394	0.00403149	0	0	6_GABA
b2a_AGTCGACGGTCTCAAG-1	8.11_Glut	0.0829761	0.0101865	0	0	6_GABA
b2a_AGTCGACGGTCTCAAG-1	8-9_Glut	0.80247	0.0985143	1	0.2	6_GABA
b2a_AGTCGACGGTCTCAAG-1	9.1_Glut	0.0684791	0.00840676	0	0	6_GABA
b2a_AGTCGACGGTCTCAAG-1	9.2_Glut	0.0354758	0.00435515	0	0	6_GABA
b2a_AGTCGACGGTCTCAAG-1	9.3_Glut	0.0549218	0.00674241	0	0	6_GABA
b2a_AGTCGACGGTCTCAAG-1	9.4_Glut	0.137947	0.0169349	0	0	6_GABA
b2a_AGTCGACGGTCTCAAG-1	9.5_Glut	0.0233425	0.00286561	0	0	6_GABA
b2a_AGTCGACGGTCTCAAG-1	9.6_Glut	0.0494907	0.00607566	0	0	6_GABA
b2a_AGTCGACGGTCTCAAG-1	9.7_Glut	0.0179225	0.00220023	0	0	6_GABA
b2a_AGTCGACGGTCTCAAG-1	9.8_Glut	0.0492613	0.00604751	0	0	6_GABA
b2a_AGTCGACGGTCTCAAG-1	10.1_Glut	0.0326627	0.0040098	0	0	6_GABA
b2a_AGTCGACGGTCTCAAG-1	10.2_Glut	0.0215335	0.00264353	0	0	6_GABA
b2a_AGTCGACGGTCTCAAG-1	11.1_Glut	0.0211883	0.00260116	0	0	6_GABA
b2a_AGTCGACGGTCTCAAG-1	11.2_Glut	0.0255875	0.00314122	0	0	6_GABA
b2a_AGTCGACGGTCTCAAG-1	11.3_Glut	0.0237781	0.00291909	0	0	6_GABA
b2a_AGTCGACGGTCTCAAG-1	12_Glut	0.0442034	0.00542658	0	0	6_GABA
b2a_AGTCGACGGTCTCAAG-1	13_Glut	0.255942	0.0314204	0	0	6_GABA
b2a_AGTCGACGGTCTCAAG-1	14_Glut	0.0688021	0.00844641	0	0	6_GABA
b2a_AGTCGACGGTCTCAAG-1	15.1_GABA/Glut	0.0341025	0.00418655	0	0	6_GABA
b2a_AGTCGACGGTCTCAAG-1	15.2_GABA	0.0217054	0.00266464	0	0	6_GABA
b2a_AGTCGACGGTCTCAAG-1	15.3_GABA	0.043899	0.00538922	0	0	6_GABA
b2a_AGTCGACGGTCTCAAG-1	15.4_GABA	0.0207905	0.00255232	0	0	6_GABA
b2a_AGTCGACGGTCTCAAG-1	15.5_GABA/Glut	0.0253432	0.00311123	0	0	6_GABA
b2a_AGTCGACGGTCTCAAG-1	15.6_Glut	0.0317244	0.0038946	0	0	6_GABA
b2a_AGTCGACGGTCTCAAG-1	15.7_Glut	0.118878	0.014594	0	0	6_GABA
b2a_AGTCGGTTGCGTGAGA-1	1.1_RG	0.033109	0.00537118	0	0	9.1_Glut
b2a_AGTCGGTTGCGTGAGA-1	1.2_RG	0.047041	0.00763133	0	0	9.1_Glut
b2a_AGTCGGTTGCGTGAGA-1	1.3_MG	0.154846	0.0251202	0	0	9.1_Glut
b2a_AGTCGGTTGCGTGAGA-1	2.1_OPC	0.235543	0.0382114	0	0	9.1_Glut
b2a_AGTCGGTTGCGTGAGA-1	2.2_Oligo	0.0205142	0.00332797	0	0	9.1_Glut
b2a_AGTCGGTTGCGTGAGA-1	3_Peri	0.00312941	0.000507675	0	0	9.1_Glut
b2a_AGTCGGTTGCGTGAGA-1	4.1_GABA	0.0304119	0.00493363	0	0	9.1_Glut
b2a_AGTCGGTTGCGTGAGA-1	4.2_GABA	0.0312266	0.00506581	0	0	9.1_Glut
b2a_AGTCGGTTGCGTGAGA-1	4.3_GABA	0.0101226	0.00164217	0	0	9.1_Glut
b2a_AGTCGGTTGCGTGAGA-1	4.4_GABA	0.0137466	0.00223007	0	0	9.1_Glut
b2a_AGTCGGTTGCGTGAGA-1	4.5_GABA	0.015799	0.00256303	0	0	9.1_Glut
b2a_AGTCGGTTGCGTGAGA-1	4.6_GABA	0.0177458	0.00287885	0	0	9.1_Glut
b2a_AGTCGGTTGCGTGAGA-1	4.7_GABA	0.0171355	0.00277985	0	0	9.1_Glut
b2a_AGTCGGTTGCGTGAGA-1	4.8_GABA	0.00840819	0.00136404	0	0	9.1_Glut
b2a_AGTCGGTTGCGTGAGA-1	5.1_GABA	0.0112275	0.00182141	0	0	9.1_Glut
b2a_AGTCGGTTGCGTGAGA-1	5.2_GABA	0.00963994	0.00156386	0	0	9.1_Glut
b2a_AGTCGGTTGCGTGAGA-1	6_GABA	0.0901563	0.0146258	0	0	9.1_Glut
b2a_AGTCGGTTGCGTGAGA-1	7_GABA	0.0070722	0.0011473	0	0	9.1_Glut
b2a_AGTCGGTTGCGTGAGA-1	8.1_Glut	0.02351	0.00381396	0	0	9.1_Glut
b2a_AGTCGGTTGCGTGAGA-1	8.2_Glut	0.0190824	0.00309569	0	0	9.1_Glut
b2a_AGTCGGTTGCGTGAGA-1	8.3_Glut	0.0152316	0.00247098	0	0	9.1_Glut
b2a_AGTCGGTTGCGTGAGA-1	8.4_Glut	0.0210966	0.00342245	0	0	9.1_Glut
b2a_AGTCGGTTGCGTGAGA-1	8.5_Glut	0.00904817	0.00146786	0	0	9.1_Glut
b2a_AGTCGGTTGCGTGAGA-1	8.6_Glut	0.0196827	0.00319308	0	0	9.1_Glut
b2a_AGTCGGTTGCGTGAGA-1	8.7_Glut	0.0128809	0.00208963	0	0	9.1_Glut
b2a_AGTCGGTTGCGTGAGA-1	8.8_Glut	0.0228718	0.00371043	0	0	9.1_Glut
b2a_AGTCGGTTGCGTGAGA-1	8.9_Glut	0.0138653	0.00224932	0	0	9.1_Glut
b2a_AGTCGGTTGCGTGAGA-1	8.10_Glut	0.0254688	0.00413174	0	0	9.1_Glut
b2a_AGTCGGTTGCGTGAGA-1	8.11_Glut	0.0227089	0.003684	0	0	9.1_Glut
b2a_AGTCGGTTGCGTGAGA-1	8-9_Glut	0.160823	0.0260899	0	0	9.1_Glut
b2a_AGTCGGTTGCGTGAGA-1	9.1_Glut	0.853487	0.138459	1	0.25	9.1_Glut
b2a_AGTCGGTTGCGTGAGA-1	9.2_Glut	0.0711903	0.011549	0	0	9.1_Glut
b2a_AGTCGGTTGCGTGAGA-1	9.3_Glut	0.255115	0.0413866	0	0	9.1_Glut
b2a_AGTCGGTTGCGTGAGA-1	9.4_Glut	0.0386687	0.00627312	0	0	9.1_Glut
b2a_AGTCGGTTGCGTGAGA-1	9.5_Glut	0.0213389	0.00346175	0	0	9.1_Glut
b2a_AGTCGGTTGCGTGAGA-1	9.6_Glut	1.17812	0.191124	1	0.25	9.1_Glut
b2a_AGTCGGTTGCGTGAGA-1	9.7_Glut	0.986821	0.160089	1	0.25	9.1_Glut
b2a_AGTCGGTTGCGTGAGA-1	9.8_Glut	1.07055	0.173672	1	0.25	9.1_Glut
b2a_AGTCGGTTGCGTGAGA-1	10.1_Glut	0.0445182	0.00722207	0	0	9.1_Glut
b2a_AGTCGGTTGCGTGAGA-1	10.2_Glut	0.0333586	0.00541167	0	0	9.1_Glut
b2a_AGTCGGTTGCGTGAGA-1	11.1_Glut	0.018646	0.00302488	0	0	9.1_Glut
b2a_AGTCGGTTGCGTGAGA-1	11.2_Glut	0.0422765	0.00685839	0	0	9.1_Glut
b2a_AGTCGGTTGCGTGAGA-1	11.3_Glut	0.0612135	0.0099305	0	0	9.1_Glut
b2a_AGTCGGTTGCGTGAGA-1	12_Glut	0.0250437	0.00406278	0	0	9.1_Glut
b2a_AGTCGGTTGCGTGAGA-1	13_Glut	0.138611	0.0224865	0	0	9.1_Glut
b2a_AGTCGGTTGCGTGAGA-1	14_Glut	0.0253007	0.00410446	0	0	9.1_Glut
b2a_AGTCGGTTGCGTGAGA-1	15.1_GABA/Glut	0.0199938	0.00324353	0	0	9.1_Glut
b2a_AGTCGGTTGCGTGAGA-1	15.2_GABA	0.0275204	0.00446457	0	0	9.1_Glut
b2a_AGTCGGTTGCGTGAGA-1	15.3_GABA	0.00803415	0.00130336	0	0	9.1_Glut
b2a_AGTCGGTTGCGTGAGA-1	15.4_GABA	0.0277699	0.00450503	0	0	9.1_Glut
b2a_AGTCGGTTGCGTGAGA-1	15.5_GABA/Glut	0.019054	0.00309107	0	0	9.1_Glut
b2a_AGTCGGTTGCGTGAGA-1	15.6_Glut	0.0397682	0.00645149	0	0	9.1_Glut
b2a_AGTCGGTTGCGTGAGA-1	15.7_Glut	0.0346462	0.00562056	0	0	9.1_Glut
b2a_AGTGAACAAACTTCTC-1	1.1_RG	0.284463	0.0167404	0	0	8.8_Glut
b2a_AGTGAACAAACTTCTC-1	1.2_RG	0.233612	0.0137479	0	0	8.8_Glut
b2a_AGTGAACAAACTTCTC-1	1.3_MG	0.360353	0.0212065	0	0	8.8_Glut
b2a_AGTGAACAAACTTCTC-1	2.1_OPC	0.313416	0.0184443	0	0	8.8_Glut
b2a_AGTGAACAAACTTCTC-1	2.2_Oligo	0.0771388	0.00453956	0	0	8.8_Glut
b2a_AGTGAACAAACTTCTC-1	3_Peri	0.0178856	0.00105255	0	0	8.8_Glut
b2a_AGTGAACAAACTTCTC-1	4.1_GABA	0.0323573	0.0019042	0	0	8.8_Glut
b2a_AGTGAACAAACTTCTC-1	4.2_GABA	0.0236112	0.0013895	0	0	8.8_Glut
b2a_AGTGAACAAACTTCTC-1	4.3_GABA	0.0172487	0.00101507	0	0	8.8_Glut
b2a_AGTGAACAAACTTCTC-1	4.4_GABA	0.0165329	0.000972946	0	0	8.8_Glut
b2a_AGTGAACAAACTTCTC-1	4.5_GABA	0.0200544	0.00118019	0	0	8.8_Glut
b2a_AGTGAACAAACTTCTC-1	4.6_GABA	0.0193966	0.00114147	0	0	8.8_Glut
b2a_AGTGAACAAACTTCTC-1	4.7_GABA	0.0206334	0.00121426	0	0	8.8_Glut
b2a_AGTGAACAAACTTCTC-1	4.8_GABA	0.0123245	0.000725287	0	0	8.8_Glut
b2a_AGTGAACAAACTTCTC-1	5.1_GABA	0.0125311	0.000737443	0	0	8.8_Glut
b2a_AGTGAACAAACTTCTC-1	5.2_GABA	0.0185367	0.00109087	0	0	8.8_Glut
b2a_AGTGAACAAACTTCTC-1	6_GABA	0.207257	0.0121969	0	0	8.8_Glut
b2a_AGTGAACAAACTTCTC-1	7_GABA	0.0294436	0.00173273	0	0	8.8_Glut
b2a_AGTGAACAAACTTCTC-1	8.1_Glut	2.28048	0.134204	2	0.166667	8.8_Glut
b2a_AGTGAACAAACTTCTC-1	8.2_Glut	2.41804	0.142299	2	0.166667	8.8_Glut
b2a_AGTGAACAAACTTCTC-1	8.3_Glut	0.995031	0.0585568	1	0.0833333	8.8_Glut
b2a_AGTGAACAAACTTCTC-1	8.4_Glut	0.141291	0.00831484	0	0	8.8_Glut
b2a_AGTGAACAAACTTCTC-1	8.5_Glut	0.0317908	0.00187086	0	0	8.8_Glut
b2a_AGTGAACAAACTTCTC-1	8.6_Glut	0.0343847	0.00202351	0	0	8.8_Glut
b2a_AGTGAACAAACTTCTC-1	8.7_Glut	0.0261762	0.00154045	0	0	8.8_Glut
b2a_AGTGAACAAACTTCTC-1	8.8_Glut	4.28002	0.251876	4	0.333333	8.8_Glut
b2a_AGTGAACAAACTTCTC-1	8.9_Glut	0.0663232	0.00390307	0	0	8.8_Glut
b2a_AGTGAACAAACTTCTC-1	8.10_Glut	0.0482125	0.00283726	0	0	8.8_Glut
b2a_AGTGAACAAACTTCTC-1	8.11_Glut	0.158185	0.00930908	0	0	8.8_Glut
b2a_AGTGAACAAACTTCTC-1	8-9_Glut	0.0489301	0.0028795	0	0	8.8_Glut
b2a_AGTGAACAAACTTCTC-1	9.1_Glut	0.290793	0.0171129	0	0	8.8_Glut
b2a_AGTGAACAAACTTCTC-1	9.2_Glut	0.47181	0.0277656	0	0	8.8_Glut
b2a_AGTGAACAAACTTCTC-1	9.3_Glut	0.852079	0.0501442	1	0.0833333	8.8_Glut
b2a_AGTGAACAAACTTCTC-1	9.4_Glut	0.0941252	0.00553919	0	0	8.8_Glut
b2a_AGTGAACAAACTTCTC-1	9.5_Glut	0.0499779	0.00294116	0	0	8.8_Glut
b2a_AGTGAACAAACTTCTC-1	9.6_Glut	0.215322	0.0126715	0	0	8.8_Glut
b2a_AGTGAACAAACTTCTC-1	9.7_Glut	0.0203841	0.00119959	0	0	8.8_Glut
b2a_AGTGAACAAACTTCTC-1	9.8_Glut	0.0308646	0.00181636	0	0	8.8_Glut
b2a_AGTGAACAAACTTCTC-1	10.1_Glut	1.55177	0.0913205	2	0.166667	8.8_Glut
b2a_AGTGAACAAACTTCTC-1	10.2_Glut	0.0653335	0.00384482	0	0	8.8_Glut
b2a_AGTGAACAAACTTCTC-1	11.1_Glut	0.0635797	0.00374161	0	0	8.8_Glut
b2a_AGTGAACAAACTTCTC-1	11.2_Glut	0.160832	0.00946484	0	0	8.8_Glut
b2a_AGTGAACAAACTTCTC-1	11.3_Glut	0.0255464	0.00150338	0	0	8.8_Glut
b2a_AGTGAACAAACTTCTC-1	12_Glut	0.247554	0.0145684	0	0	8.8_Glut
b2a_AGTGAACAAACTTCTC-1	13_Glut	0.0493365	0.00290341	0	0	8.8_Glut
b2a_AGTGAACAAACTTCTC-1	14_Glut	0.071612	0.00421431	0	0	8.8_Glut
b2a_AGTGAACAAACTTCTC-1	15.1_GABA/Glut	0.0173956	0.00102372	0	0	8.8_Glut
b2a_AGTGAACAAACTTCTC-1	15.2_GABA	0.0282839	0.00166448	0	0	8.8_Glut
b2a_AGTGAACAAACTTCTC-1	15.3_GABA	0.00711693	0.000418825	0	0	8.8_Glut
b2a_AGTGAACAAACTTCTC-1	15.4_GABA	0.0159048	0.000935985	0	0	8.8_Glut
b2a_AGTGAACAAACTTCTC-1	15.5_GABA/Glut	0.0284911	0.00167668	0	0	8.8_Glut
b2a_AGTGAACAAACTTCTC-1	15.6_Glut	0.0269517	0.00158608	0	0	8.8_Glut
b2a_AGTGAACAAACTTCTC-1	15.7_Glut	0.361863	0.0212953	0	0	8.8_Glut
b2a_AGTGAAGATGGTGTCC-1	1.1_RG	0.16942	0.0496492	0	0	4.1_GABA
b2a_AGTGAAGATGGTGTCC-1	1.2_RG	0.0388646	0.0113894	0	0	4.1_GABA
b2a_AGTGAAGATGGTGTCC-1	1.3_MG	0.0491431	0.0144016	0	0	4.1_GABA
b2a_AGTGAAGATGGTGTCC-1	2.1_OPC	0.0390713	0.01145	0	0	4.1_GABA
b2a_AGTGAAGATGGTGTCC-1	2.2_Oligo	0.00449177	0.00131633	0	0	4.1_GABA
b2a_AGTGAAGATGGTGTCC-1	3_Peri	0.00246931	0.000723642	0	0	4.1_GABA
b2a_AGTGAAGATGGTGTCC-1	4.1_GABA	0.678805	0.198926	1	0.5	4.1_GABA
b2a_AGTGAAGATGGTGTCC-1	4.2_GABA	0.110884	0.0324949	0	0	4.1_GABA
b2a_AGTGAAGATGGTGTCC-1	4.3_GABA	0.0154686	0.00453312	0	0	4.1_GABA
b2a_AGTGAAGATGGTGTCC-1	4.4_GABA	0.0242644	0.00711078	0	0	4.1_GABA
b2a_AGTGAAGATGGTGTCC-1	4.5_GABA	0.0982927	0.0288051	0	0	4.1_GABA
b2a_AGTGAAGATGGTGTCC-1	4.6_GABA	0.0368772	0.010807	0	0	4.1_GABA
b2a_AGTGAAGATGGTGTCC-1	4.7_GABA	0.0143279	0.00419884	0	0	4.1_GABA
b2a_AGTGAAGATGGTGTCC-1	4.8_GABA	0.00920527	0.00269764	0	0	4.1_GABA
b2a_AGTGAAGATGGTGTCC-1	5.1_GABA	0.0101864	0.00298515	0	0	4.1_GABA
b2a_AGTGAAGATGGTGTCC-1	5.2_GABA	0.00926464	0.00271504	0	0	4.1_GABA
b2a_AGTGAAGATGGTGTCC-1	6_GABA	0.0842657	0.0246944	0	0	4.1_GABA
b2a_AGTGAAGATGGTGTCC-1	7_GABA	0.0102286	0.00299753	0	0	4.1_GABA
b2a_AGTGAAGATGGTGTCC-1	8.1_Glut	0.0352153	0.01032	0	0	4.1_GABA
b2a_AGTGAAGATGGTGTCC-1	8.2_Glut	0.0473661	0.0138808	0	0	4.1_GABA
b2a_AGTGAAGATGGTGTCC-1	8.3_Glut	0.0249132	0.00730092	0	0	4.1_GABA
b2a_AGTGAAGATGGTGTCC-1	8.4_Glut	0.0214108	0.00627451	0	0	4.1_GABA
b2a_AGTGAAGATGGTGTCC-1	8.5_Glut	0.0105093	0.00307978	0	0	4.1_GABA
b2a_AGTGAAGATGGTGTCC-1	8.6_Glut	0.0183484	0.00537708	0	0	4.1_GABA
b2a_AGTGAAGATGGTGTCC-1	8.7_Glut	0.0101877	0.00298555	0	0	4.1_GABA
b2a_AGTGAAGATGGTGTCC-1	8.8_Glut	0.0504498	0.0147845	0	0	4.1_GABA
b2a_AGTGAAGATGGTGTCC-1	8.9_Glut	0.0101747	0.00298173	0	0	4.1_GABA
b2a_AGTGAAGATGGTGTCC-1	8.10_Glut	0.0117997	0.00345795	0	0	4.1_GABA
b2a_AGTGAAGATGGTGTCC-1	8.11_Glut	0.0104836	0.00307225	0	0	4.1_GABA
b2a_AGTGAAGATGGTGTCC-1	8-9_Glut	0.0363499	0.0106525	0	0	4.1_GABA
b2a_AGTGAAGATGGTGTCC-1	9.1_Glut	0.0173964	0.00509809	0	0	4.1_GABA
b2a_AGTGAAGATGGTGTCC-1	9.2_Glut	0.0161927	0.00474535	0	0	4.1_GABA
b2a_AGTGAAGATGGTGTCC-1	9.3_Glut	0.0155417	0.00455457	0	0	4.1_GABA
b2a_AGTGAAGATGGTGTCC-1	9.4_Glut	0.0233609	0.00684602	0	0	4.1_GABA
b2a_AGTGAAGATGGTGTCC-1	9.5_Glut	0.0131904	0.00386551	0	0	4.1_GABA
b2a_AGTGAAGATGGTGTCC-1	9.6_Glut	0.0115562	0.00338659	0	0	4.1_GABA
b2a_AGTGAAGATGGTGTCC-1	9.7_Glut	0.0623051	0.0182588	0	0	4.1_GABA
b2a_AGTGAAGATGGTGTCC-1	9.8_Glut	0.0340108	0.009967	0	0	4.1_GABA
b2a_AGTGAAGATGGTGTCC-1	10.1_Glut	1.09319	0.320363	1	0.5	4.1_GABA
b2a_AGTGAAGATGGTGTCC-1	10.2_Glut	0.0446425	0.0130827	0	0	4.1_GABA
b2a_AGTGAAGATGGTGTCC-1	11.1_Glut	0.0744625	0.0218215	0	0	4.1_GABA
b2a_AGTGAAGATGGTGTCC-1	11.2_Glut	0.0150368	0.00440658	0	0	4.1_GABA
b2a_AGTGAAGATGGTGTCC-1	11.3_Glut	0.0174845	0.0051239	0	0	4.1_GABA
b2a_AGTGAAGATGGTGTCC-1	12_Glut	0.0408195	0.0119623	0	0	4.1_GABA
b2a_AGTGAAGATGGTGTCC-1	13_Glut	0.0201409	0.00590237	0	0	4.1_GABA
b2a_AGTGAAGATGGTGTCC-1	14_Glut	0.0213965	0.00627034	0	0	4.1_GABA
b2a_AGTGAAGATGGTGTCC-1	15.1_GABA/Glut	0.0203966	0.00597731	0	0	4.1_GABA
b2a_AGTGAAGATGGTGTCC-1	15.2_GABA	0.0227944	0.00668	0	0	4.1_GABA
b2a_AGTGAAGATGGTGTCC-1	15.3_GABA	0.00525331	0.0015395	0	0	4.1_GABA
b2a_AGTGAAGATGGTGTCC-1	15.4_GABA	0.0123199	0.00361041	0	0	4.1_GABA
b2a_AGTGAAGATGGTGTCC-1	15.5_GABA/Glut	0.0113269	0.00331939	0	0	4.1_GABA
b2a_AGTGAAGATGGTGTCC-1	15.6_Glut	0.00815435	0.00238967	0	0	4.1_GABA
b2a_AGTGAAGATGGTGTCC-1	15.7_Glut	0.118632	0.0347656	0	0	4.1_GABA
b2a_AGTGAGACTTCCAGTA-1	1.1_RG	0.152459	0.0129592	0	0	8.6_Glut
b2a_AGTGAGACTTCCAGTA-1	1.2_RG	0.0812721	0.00690826	0	0	8.6_Glut
b2a_AGTGAGACTTCCAGTA-1	1.3_MG	0.081261	0.00690732	0	0	8.6_Glut
b2a_AGTGAGACTTCCAGTA-1	2.1_OPC	0.238937	0.0203101	0	0	8.6_Glut
b2a_AGTGAGACTTCCAGTA-1	2.2_Oligo	0.137155	0.0116584	0	0	8.6_Glut
b2a_AGTGAGACTTCCAGTA-1	3_Peri	0.00431529	0.000366807	0	0	8.6_Glut
b2a_AGTGAGACTTCCAGTA-1	4.1_GABA	0.0420674	0.0035758	0	0	8.6_Glut
b2a_AGTGAGACTTCCAGTA-1	4.2_GABA	0.0403799	0.00343236	0	0	8.6_Glut
b2a_AGTGAGACTTCCAGTA-1	4.3_GABA	0.562753	0.0478349	1	0.142857	8.6_Glut
b2a_AGTGAGACTTCCAGTA-1	4.4_GABA	0.182911	0.0155477	0	0	8.6_Glut
b2a_AGTGAGACTTCCAGTA-1	4.5_GABA	0.0564439	0.00479783	0	0	8.6_Glut
b2a_AGTGAGACTTCCAGTA-1	4.6_GABA	0.0655289	0.00557007	0	0	8.6_Glut
b2a_AGTGAGACTTCCAGTA-1	4.7_GABA	0.0720082	0.00612082	0	0	8.6_Glut
b2a_AGTGAGACTTCCAGTA-1	4.8_GABA	0.196124	0.0166709	0	0	8.6_Glut
b2a_AGTGAGACTTCCAGTA-1	5.1_GABA	0.0893923	0.0075985	0	0	8.6_Glut
b2a_AGTGAGACTTCCAGTA-1	5.2_GABA	0.309205	0.0262829	0	0	8.6_Glut
b2a_AGTGAGACTTCCAGTA-1	6_GABA	0.35668	0.0303184	0	0	8.6_Glut
b2a_AGTGAGACTTCCAGTA-1	7_GABA	0.0262871	0.00223445	0	0	8.6_Glut
b2a_AGTGAGACTTCCAGTA-1	8.1_Glut	0.0273005	0.00232059	0	0	8.6_Glut
b2a_AGTGAGACTTCCAGTA-1	8.2_Glut	0.0220836	0.00187714	0	0	8.6_Glut
b2a_AGTGAGACTTCCAGTA-1	8.3_Glut	0.0222171	0.00188849	0	0	8.6_Glut
b2a_AGTGAGACTTCCAGTA-1	8.4_Glut	0.0356056	0.00302654	0	0	8.6_Glut
b2a_AGTGAGACTTCCAGTA-1	8.5_Glut	0.176991	0.0150445	0	0	8.6_Glut
b2a_AGTGAGACTTCCAGTA-1	8.6_Glut	4.51977	0.384188	5	0.714286	8.6_Glut
b2a_AGTGAGACTTCCAGTA-1	8.7_Glut	0.0263665	0.00224119	0	0	8.6_Glut
b2a_AGTGAGACTTCCAGTA-1	8.8_Glut	0.040697	0.00345931	0	0	8.6_Glut
b2a_AGTGAGACTTCCAGTA-1	8.9_Glut	0.267254	0.0227171	0	0	8.6_Glut
b2a_AGTGAGACTTCCAGTA-1	8.10_Glut	0.0371148	0.00315482	0	0	8.6_Glut
b2a_AGTGAGACTTCCAGTA-1	8.11_Glut	0.148373	0.012612	0	0	8.6_Glut
b2a_AGTGAGACTTCCAGTA-1	8-9_Glut	1.078	0.0916315	1	0.142857	8.6_Glut
b2a_AGTGAGACTTCCAGTA-1	9.1_Glut	0.0508995	0.00432654	0	0	8.6_Glut
b2a_AGTGAGACTTCCAGTA-1	9.2_Glut	0.0728628	0.00619346	0	0	8.6_Glut
b2a_AGTGAGACTTCCAGTA-1	9.3_Glut	0.0526659	0.00447669	0	0	8.6_Glut
b2a_AGTGAGACTTCCAGTA-1	9.4_Glut	0.0845027	0.00718287	0	0	8.6_Glut
b2a_AGTGAGACTTCCAGTA-1	9.5_Glut	0.0287246	0.00244164	0	0	8.6_Glut
b2a_AGTGAGACTTCCAGTA-1	9.6_Glut	0.0707837	0.00601673	0	0	8.6_Glut
b2a_AGTGAGACTTCCAGTA-1	9.7_Glut	0.0338036	0.00287337	0	0	8.6_Glut
b2a_AGTGAGACTTCCAGTA-1	9.8_Glut	0.212788	0.0180873	0	0	8.6_Glut
b2a_AGTGAGACTTCCAGTA-1	10.1_Glut	0.0396759	0.00337251	0	0	8.6_Glut
b2a_AGTGAGACTTCCAGTA-1	10.2_Glut	0.0267462	0.00227347	0	0	8.6_Glut
b2a_AGTGAGACTTCCAGTA-1	11.1_Glut	0.0213476	0.00181458	0	0	8.6_Glut
b2a_AGTGAGACTTCCAGTA-1	11.2_Glut	0.0317555	0.00269927	0	0	8.6_Glut
b2a_AGTGAGACTTCCAGTA-1	11.3_Glut	0.0775527	0.00659211	0	0	8.6_Glut
b2a_AGTGAGACTTCCAGTA-1	12_Glut	0.0338467	0.00287703	0	0	8.6_Glut
b2a_AGTGAGACTTCCAGTA-1	13_Glut	0.292847	0.0248925	0	0	8.6_Glut
b2a_AGTGAGACTTCCAGTA-1	14_Glut	0.0987724	0.00839582	0	0	8.6_Glut
b2a_AGTGAGACTTCCAGTA-1	15.1_GABA/Glut	0.466211	0.0396287	0	0	8.6_Glut
b2a_AGTGAGACTTCCAGTA-1	15.2_GABA	0.347487	0.029537	0	0	8.6_Glut
b2a_AGTGAGACTTCCAGTA-1	15.3_GABA	0.0236314	0.00200871	0	0	8.6_Glut
b2a_AGTGAGACTTCCAGTA-1	15.4_GABA	0.202551	0.0172172	0	0	8.6_Glut
b2a_AGTGAGACTTCCAGTA-1	15.5_GABA/Glut	0.0786262	0.00668336	0	0	8.6_Glut
b2a_AGTGAGACTTCCAGTA-1	15.6_Glut	0.136696	0.0116194	0	0	8.6_Glut
b2a_AGTGAGACTTCCAGTA-1	15.7_Glut	0.182748	0.0155339	0	0	8.6_Glut
b2a_AGTGATTCAAGCAGGA-1	1.1_RG	0.235727	0.0229707	0	0	8.6_Glut
b2a_AGTGATTCAAGCAGGA-1	1.2_RG	0.122895	0.0119757	0	0	8.6_Glut
b2a_AGTGATTCAAGCAGGA-1	1.3_MG	0.160177	0.0156087	0	0	8.6_Glut
b2a_AGTGATTCAAGCAGGA-1	2.1_OPC	0.156678	0.0152677	0	0	8.6_Glut
b2a_AGTGATTCAAGCAGGA-1	2.2_Oligo	0.0296888	0.00289306	0	0	8.6_Glut
b2a_AGTGATTCAAGCAGGA-1	3_Peri	0.0131182	0.00127832	0	0	8.6_Glut
b2a_AGTGATTCAAGCAGGA-1	4.1_GABA	0.0314454	0.00306424	0	0	8.6_Glut
b2a_AGTGATTCAAGCAGGA-1	4.2_GABA	0.0163191	0.00159023	0	0	8.6_Glut
b2a_AGTGATTCAAGCAGGA-1	4.3_GABA	1.3053	0.127196	1	0.166667	8.6_Glut
b2a_AGTGATTCAAGCAGGA-1	4.4_GABA	0.174473	0.0170017	0	0	8.6_Glut
b2a_AGTGATTCAAGCAGGA-1	4.5_GABA	0.0403021	0.00392729	0	0	8.6_Glut
b2a_AGTGATTCAAGCAGGA-1	4.6_GABA	0.0439735	0.00428505	0	0	8.6_Glut
b2a_AGTGATTCAAGCAGGA-1	4.7_GABA	0.042559	0.00414722	0	0	8.6_Glut
b2a_AGTGATTCAAGCAGGA-1	4.8_GABA	0.330208	0.0321775	0	0	8.6_Glut
b2a_AGTGATTCAAGCAGGA-1	5.1_GABA	0.351911	0.0342925	0	0	8.6_Glut
b2a_AGTGATTCAAGCAGGA-1	5.2_GABA	0.657035	0.0640257	1	0.166667	8.6_Glut
b2a_AGTGATTCAAGCAGGA-1	6_GABA	0.0540698	0.0052689	0	0	8.6_Glut
b2a_AGTGATTCAAGCAGGA-1	7_GABA	0.255921	0.0249385	0	0	8.6_Glut
b2a_AGTGATTCAAGCAGGA-1	8.1_Glut	0.0194941	0.00189963	0	0	8.6_Glut
b2a_AGTGATTCAAGCAGGA-1	8.2_Glut	0.0108778	0.00106001	0	0	8.6_Glut
b2a_AGTGATTCAAGCAGGA-1	8.3_Glut	0.0100328	0.000977662	0	0	8.6_Glut
b2a_AGTGATTCAAGCAGGA-1	8.4_Glut	0.0403588	0.00393282	0	0	8.6_Glut
b2a_AGTGATTCAAGCAGGA-1	8.5_Glut	0.0179886	0.00175292	0	0	8.6_Glut
b2a_AGTGATTCAAGCAGGA-1	8.6_Glut	2.72372	0.265416	3	0.5	8.6_Glut
b2a_AGTGATTCAAGCAGGA-1	8.7_Glut	0.0326169	0.00317839	0	0	8.6_Glut
b2a_AGTGATTCAAGCAGGA-1	8.8_Glut	0.0228173	0.00222347	0	0	8.6_Glut
b2a_AGTGATTCAAGCAGGA-1	8.9_Glut	0.0225637	0.00219875	0	0	8.6_Glut
b2a_AGTGATTCAAGCAGGA-1	8.10_Glut	0.0227731	0.00221916	0	0	8.6_Glut
b2a_AGTGATTCAAGCAGGA-1	8.11_Glut	0.0263868	0.0025713	0	0	8.6_Glut
b2a_AGTGATTCAAGCAGGA-1	8-9_Glut	0.177528	0.0172995	0	0	8.6_Glut
b2a_AGTGATTCAAGCAGGA-1	9.1_Glut	0.0186218	0.00181463	0	0	8.6_Glut
b2a_AGTGATTCAAGCAGGA-1	9.2_Glut	0.0292949	0.00285468	0	0	8.6_Glut
b2a_AGTGATTCAAGCAGGA-1	9.3_Glut	0.0248916	0.0024256	0	0	8.6_Glut
b2a_AGTGATTCAAGCAGGA-1	9.4_Glut	0.04208	0.00410054	0	0	8.6_Glut
b2a_AGTGATTCAAGCAGGA-1	9.5_Glut	0.0755589	0.00736293	0	0	8.6_Glut
b2a_AGTGATTCAAGCAGGA-1	9.6_Glut	0.0252094	0.00245657	0	0	8.6_Glut
b2a_AGTGATTCAAGCAGGA-1	9.7_Glut	0.0956296	0.00931874	0	0	8.6_Glut
b2a_AGTGATTCAAGCAGGA-1	9.8_Glut	0.152609	0.0148712	0	0	8.6_Glut
b2a_AGTGATTCAAGCAGGA-1	10.1_Glut	0.0546595	0.00532637	0	0	8.6_Glut
b2a_AGTGATTCAAGCAGGA-1	10.2_Glut	0.0473855	0.00461754	0	0	8.6_Glut
b2a_AGTGATTCAAGCAGGA-1	11.1_Glut	0.0669981	0.00652871	0	0	8.6_Glut
b2a_AGTGATTCAAGCAGGA-1	11.2_Glut	0.0277916	0.00270818	0	0	8.6_Glut
b2a_AGTGATTCAAGCAGGA-1	11.3_Glut	0.457525	0.0445841	0	0	8.6_Glut
b2a_AGTGATTCAAGCAGGA-1	12_Glut	0.0221574	0.00215915	0	0	8.6_Glut
b2a_AGTGATTCAAGCAGGA-1	13_Glut	0.107486	0.0104741	0	0	8.6_Glut
b2a_AGTGATTCAAGCAGGA-1	14_Glut	0.038215	0.00372391	0	0	8.6_Glut
b2a_AGTGATTCAAGCAGGA-1	15.1_GABA/Glut	0.773248	0.0753501	1	0.166667	8.6_Glut
b2a_AGTGATTCAAGCAGGA-1	15.2_GABA	0.468832	0.045686	0	0	8.6_Glut
b2a_AGTGATTCAAGCAGGA-1	15.3_GABA	0.0350668	0.00341713	0	0	8.6_Glut
b2a_AGTGATTCAAGCAGGA-1	15.4_GABA	0.312702	0.0304716	0	0	8.6_Glut
b2a_AGTGATTCAAGCAGGA-1	15.5_GABA/Glut	0.0765392	0.00745846	0	0	8.6_Glut
b2a_AGTGATTCAAGCAGGA-1	15.6_Glut	0.0997215	0.00971749	0	0	8.6_Glut
b2a_AGTGATTCAAGCAGGA-1	15.7_Glut	0.0608866	0.00593317	0	0	8.6_Glut
b2a_AGTGCTTGCACGAATA-1	1.1_RG	0.0444689	0.00494097	0	0	8.5_Glut
b2a_AGTGCTTGCACGAATA-1	1.2_RG	0.0792033	0.00880034	0	0	8.5_Glut
b2a_AGTGCTTGCACGAATA-1	1.3_MG	0.13288	0.0147644	0	0	8.5_Glut
b2a_AGTGCTTGCACGAATA-1	2.1_OPC	0.166745	0.0185272	0	0	8.5_Glut
b2a_AGTGCTTGCACGAATA-1	2.2_Oligo	0.219767	0.0244184	0	0	8.5_Glut
b2a_AGTGCTTGCACGAATA-1	3_Peri	0.0130822	0.00145357	0	0	8.5_Glut
b2a_AGTGCTTGCACGAATA-1	4.1_GABA	0.0205726	0.00228584	0	0	8.5_Glut
b2a_AGTGCTTGCACGAATA-1	4.2_GABA	0.025768	0.0028631	0	0	8.5_Glut
b2a_AGTGCTTGCACGAATA-1	4.3_GABA	0.011561	0.00128455	0	0	8.5_Glut
b2a_AGTGCTTGCACGAATA-1	4.4_GABA	0.0144377	0.00160418	0	0	8.5_Glut
b2a_AGTGCTTGCACGAATA-1	4.5_GABA	0.0106591	0.00118434	0	0	8.5_Glut
b2a_AGTGCTTGCACGAATA-1	4.6_GABA	0.0114132	0.00126813	0	0	8.5_Glut
b2a_AGTGCTTGCACGAATA-1	4.7_GABA	0.014417	0.00160188	0	0	8.5_Glut
b2a_AGTGCTTGCACGAATA-1	4.8_GABA	0.0197406	0.00219339	0	0	8.5_Glut
b2a_AGTGCTTGCACGAATA-1	5.1_GABA	0.0216287	0.00240318	0	0	8.5_Glut
b2a_AGTGCTTGCACGAATA-1	5.2_GABA	0.0159716	0.00177462	0	0	8.5_Glut
b2a_AGTGCTTGCACGAATA-1	6_GABA	1.3202	0.146688	1	0.142857	8.5_Glut
b2a_AGTGCTTGCACGAATA-1	7_GABA	0.0552758	0.00614174	0	0	8.5_Glut
b2a_AGTGCTTGCACGAATA-1	8.1_Glut	0.113649	0.0126276	0	0	8.5_Glut
b2a_AGTGCTTGCACGAATA-1	8.2_Glut	0.944418	0.104935	1	0.142857	8.5_Glut
b2a_AGTGCTTGCACGAATA-1	8.3_Glut	0.621228	0.0690252	1	0.142857	8.5_Glut
b2a_AGTGCTTGCACGAATA-1	8.4_Glut	0.0229437	0.0025493	0	0	8.5_Glut
b2a_AGTGCTTGCACGAATA-1	8.5_Glut	3.33371	0.370411	3	0.428571	8.5_Glut
b2a_AGTGCTTGCACGAATA-1	8.6_Glut	0.0517079	0.0057453	0	0	8.5_Glut
b2a_AGTGCTTGCACGAATA-1	8.7_Glut	0.0174033	0.00193369	0	0	8.5_Glut
b2a_AGTGCTTGCACGAATA-1	8.8_Glut	0.0705852	0.00784277	0	0	8.5_Glut
b2a_AGTGCTTGCACGAATA-1	8.9_Glut	0.597837	0.0664261	1	0.142857	8.5_Glut
b2a_AGTGCTTGCACGAATA-1	8.10_Glut	0.0276943	0.00307714	0	0	8.5_Glut
b2a_AGTGCTTGCACGAATA-1	8.11_Glut	0.0764893	0.00849879	0	0	8.5_Glut
b2a_AGTGCTTGCACGAATA-1	8-9_Glut	0.165196	0.0183551	0	0	8.5_Glut
b2a_AGTGCTTGCACGAATA-1	9.1_Glut	0.0231015	0.00256682	0	0	8.5_Glut
b2a_AGTGCTTGCACGAATA-1	9.2_Glut	0.016568	0.00184088	0	0	8.5_Glut
b2a_AGTGCTTGCACGAATA-1	9.3_Glut	0.0121142	0.00134601	0	0	8.5_Glut
b2a_AGTGCTTGCACGAATA-1	9.4_Glut	0.0164891	0.00183212	0	0	8.5_Glut
b2a_AGTGCTTGCACGAATA-1	9.5_Glut	0.00989906	0.00109989	0	0	8.5_Glut
b2a_AGTGCTTGCACGAATA-1	9.6_Glut	0.0101258	0.00112509	0	0	8.5_Glut
b2a_AGTGCTTGCACGAATA-1	9.7_Glut	0.0170741	0.00189711	0	0	8.5_Glut
b2a_AGTGCTTGCACGAATA-1	9.8_Glut	0.0121113	0.00134569	0	0	8.5_Glut
b2a_AGTGCTTGCACGAATA-1	10.1_Glut	0.0281975	0.00313305	0	0	8.5_Glut
b2a_AGTGCTTGCACGAATA-1	10.2_Glut	0.0139786	0.00155318	0	0	8.5_Glut
b2a_AGTGCTTGCACGAATA-1	11.1_Glut	0.0134534	0.00149482	0	0	8.5_Glut
b2a_AGTGCTTGCACGAATA-1	11.2_Glut	0.0125206	0.00139117	0	0	8.5_Glut
b2a_AGTGCTTGCACGAATA-1	11.3_Glut	0.0177675	0.00197416	0	0	8.5_Glut
b2a_AGTGCTTGCACGAATA-1	12_Glut	0.0318623	0.00354024	0	0	8.5_Glut
b2a_AGTGCTTGCACGAATA-1	13_Glut	0.0370898	0.00412108	0	0	8.5_Glut
b2a_AGTGCTTGCACGAATA-1	14_Glut	0.0225101	0.00250111	0	0	8.5_Glut
b2a_AGTGCTTGCACGAATA-1	15.1_GABA/Glut	0.023057	0.00256189	0	0	8.5_Glut
b2a_AGTGCTTGCACGAATA-1	15.2_GABA	0.0169691	0.00188546	0	0	8.5_Glut
b2a_AGTGCTTGCACGAATA-1	15.3_GABA	0.0439373	0.0048819	0	0	8.5_Glut
b2a_AGTGCTTGCACGAATA-1	15.4_GABA	0.0128177	0.00142418	0	0	8.5_Glut
b2a_AGTGCTTGCACGAATA-1	15.5_GABA/Glut	0.0144816	0.00160906	0	0	8.5_Glut
b2a_AGTGCTTGCACGAATA-1	15.6_Glut	0.0261764	0.00290848	0	0	8.5_Glut
b2a_AGTGCTTGCACGAATA-1	15.7_Glut	0.327078	0.0363419	0	0	8.5_Glut
b2a_AGTGGCGGCAATTTGA-1	1.1_RG	0.176913	0.0152188	0	0	4.8_GABA
b2a_AGTGGCGGCAATTTGA-1	1.2_RG	0.102129	0.00878558	0	0	4.8_GABA
b2a_AGTGGCGGCAATTTGA-1	1.3_MG	0.0512551	0.00440919	0	0	4.8_GABA
b2a_AGTGGCGGCAATTTGA-1	2.1_OPC	0.243191	0.0209203	0	0	4.8_GABA
b2a_AGTGGCGGCAATTTGA-1	2.2_Oligo	0.392911	0.0337999	0	0	4.8_GABA
b2a_AGTGGCGGCAATTTGA-1	3_Peri	0.00752	0.000646903	0	0	4.8_GABA
b2a_AGTGGCGGCAATTTGA-1	4.1_GABA	0.052419	0.00450931	0	0	4.8_GABA
b2a_AGTGGCGGCAATTTGA-1	4.2_GABA	0.0243538	0.00209502	0	0	4.8_GABA
b2a_AGTGGCGGCAATTTGA-1	4.3_GABA	1.52144	0.130881	2	0.222222	4.8_GABA
b2a_AGTGGCGGCAATTTGA-1	4.4_GABA	0.405525	0.034885	0	0	4.8_GABA
b2a_AGTGGCGGCAATTTGA-1	4.5_GABA	0.0624654	0.00537354	0	0	4.8_GABA
b2a_AGTGGCGGCAATTTGA-1	4.6_GABA	0.194469	0.0167291	0	0	4.8_GABA
b2a_AGTGGCGGCAATTTGA-1	4.7_GABA	0.0992266	0.0085359	0	0	4.8_GABA
b2a_AGTGGCGGCAATTTGA-1	4.8_GABA	2.84224	0.244502	3	0.333333	4.8_GABA
b2a_AGTGGCGGCAATTTGA-1	5.1_GABA	0.0938524	0.00807359	0	0	4.8_GABA
b2a_AGTGGCGGCAATTTGA-1	5.2_GABA	0.230301	0.0198115	0	0	4.8_GABA
b2a_AGTGGCGGCAATTTGA-1	6_GABA	0.0863583	0.00742892	0	0	4.8_GABA
b2a_AGTGGCGGCAATTTGA-1	7_GABA	0.019672	0.00169227	0	0	4.8_GABA
b2a_AGTGGCGGCAATTTGA-1	8.1_Glut	0.0267396	0.00230025	0	0	4.8_GABA
b2a_AGTGGCGGCAATTTGA-1	8.2_Glut	0.0122882	0.00105708	0	0	4.8_GABA
b2a_AGTGGCGGCAATTTGA-1	8.3_Glut	0.0131361	0.00113002	0	0	4.8_GABA
b2a_AGTGGCGGCAATTTGA-1	8.4_Glut	0.0303091	0.00260732	0	0	4.8_GABA
b2a_AGTGGCGGCAATTTGA-1	8.5_Glut	0.018202	0.00156582	0	0	4.8_GABA
b2a_AGTGGCGGCAATTTGA-1	8.6_Glut	0.0294558	0.00253392	0	0	4.8_GABA
b2a_AGTGGCGGCAATTTGA-1	8.7_Glut	0.0731014	0.0062885	0	0	4.8_GABA
b2a_AGTGGCGGCAATTTGA-1	8.8_Glut	0.0147997	0.00127313	0	0	4.8_GABA
b2a_AGTGGCGGCAATTTGA-1	8.9_Glut	0.0243563	0.00209523	0	0	4.8_GABA
b2a_AGTGGCGGCAATTTGA-1	8.10_Glut	0.0172595	0.00148473	0	0	4.8_GABA
b2a_AGTGGCGGCAATTTGA-1	8.11_Glut	0.00889591	0.000765265	0	0	4.8_GABA
b2a_AGTGGCGGCAATTTGA-1	8-9_Glut	0.0145677	0.00125317	0	0	4.8_GABA
b2a_AGTGGCGGCAATTTGA-1	9.1_Glut	0.020327	0.00174861	0	0	4.8_GABA
b2a_AGTGGCGGCAATTTGA-1	9.2_Glut	0.0350366	0.003014	0	0	4.8_GABA
b2a_AGTGGCGGCAATTTGA-1	9.3_Glut	0.033414	0.00287442	0	0	4.8_GABA
b2a_AGTGGCGGCAATTTGA-1	9.4_Glut	0.0228105	0.00196226	0	0	4.8_GABA
b2a_AGTGGCGGCAATTTGA-1	9.5_Glut	0.051127	0.00439817	0	0	4.8_GABA
b2a_AGTGGCGGCAATTTGA-1	9.6_Glut	0.0228911	0.00196919	0	0	4.8_GABA
b2a_AGTGGCGGCAATTTGA-1	9.7_Glut	0.0114296	0.000983226	0	0	4.8_GABA
b2a_AGTGGCGGCAATTTGA-1	9.8_Glut	0.016034	0.00137932	0	0	4.8_GABA
b2a_AGTGGCGGCAATTTGA-1	10.1_Glut	0.0401634	0.00345503	0	0	4.8_GABA
b2a_AGTGGCGGCAATTTGA-1	10.2_Glut	0.0213744	0.00183872	0	0	4.8_GABA
b2a_AGTGGCGGCAATTTGA-1	11.1_Glut	0.0208738	0.00179566	0	0	4.8_GABA
b2a_AGTGGCGGCAATTTGA-1	11.2_Glut	0.0174501	0.00150113	0	0	4.8_GABA
b2a_AGTGGCGGCAATTTGA-1	11.3_Glut	0.0200528	0.00172503	0	0	4.8_GABA
b2a_AGTGGCGGCAATTTGA-1	12_Glut	0.0165917	0.00142729	0	0	4.8_GABA
b2a_AGTGGCGGCAATTTGA-1	13_Glut	0.0259467	0.00223205	0	0	4.8_GABA
b2a_AGTGGCGGCAATTTGA-1	14_Glut	0.048601	0.00418087	0	0	4.8_GABA
b2a_AGTGGCGGCAATTTGA-1	15.1_GABA/Glut	1.25376	0.107854	1	0.111111	4.8_GABA
b2a_AGTGGCGGCAATTTGA-1	15.2_GABA	1.65112	0.142037	2	0.222222	4.8_GABA
b2a_AGTGGCGGCAATTTGA-1	15.3_GABA	0.408831	0.0351695	0	0	4.8_GABA
b2a_AGTGGCGGCAATTTGA-1	15.4_GABA	0.832847	0.0716452	1	0.111111	4.8_GABA
b2a_AGTGGCGGCAATTTGA-1	15.5_GABA/Glut	0.031938	0.00274745	0	0	4.8_GABA
b2a_AGTGGCGGCAATTTGA-1	15.6_Glut	0.094628	0.00814032	0	0	4.8_GABA
b2a_AGTGGCGGCAATTTGA-1	15.7_Glut	0.0380045	0.00326931	0	0	4.8_GABA
b2a_AGTGTATTGCGCATTG-1	1.1_RG	0.199942	0.0320857	0	0	2.1_OPC
b2a_AGTGTATTGCGCATTG-1	1.2_RG	0.04999	0.00802216	0	0	2.1_OPC
b2a_AGTGTATTGCGCATTG-1	1.3_MG	0.132521	0.0212663	0	0	2.1_OPC
b2a_AGTGTATTGCGCATTG-1	2.1_OPC	0.519772	0.0834106	1	0.25	2.1_OPC
b2a_AGTGTATTGCGCATTG-1	2.2_Oligo	0.200158	0.0321205	0	0	2.1_OPC
b2a_AGTGTATTGCGCATTG-1	3_Peri	0.0288334	0.00462705	0	0	2.1_OPC
b2a_AGTGTATTGCGCATTG-1	4.1_GABA	0.0319514	0.00512741	0	0	2.1_OPC
b2a_AGTGTATTGCGCATTG-1	4.2_GABA	0.0210914	0.00338464	0	0	2.1_OPC
b2a_AGTGTATTGCGCATTG-1	4.3_GABA	0.0374635	0.00601195	0	0	2.1_OPC
b2a_AGTGTATTGCGCATTG-1	4.4_GABA	0.0248626	0.00398984	0	0	2.1_OPC
b2a_AGTGTATTGCGCATTG-1	4.5_GABA	0.0413071	0.00662877	0	0	2.1_OPC
b2a_AGTGTATTGCGCATTG-1	4.6_GABA	0.0198714	0.00318887	0	0	2.1_OPC
b2a_AGTGTATTGCGCATTG-1	4.7_GABA	0.0225152	0.00361313	0	0	2.1_OPC
b2a_AGTGTATTGCGCATTG-1	4.8_GABA	0.0333275	0.00534823	0	0	2.1_OPC
b2a_AGTGTATTGCGCATTG-1	5.1_GABA	0.0130926	0.00210104	0	0	2.1_OPC
b2a_AGTGTATTGCGCATTG-1	5.2_GABA	0.0106681	0.00171197	0	0	2.1_OPC
b2a_AGTGTATTGCGCATTG-1	6_GABA	0.76042	0.122029	1	0.25	2.1_OPC
b2a_AGTGTATTGCGCATTG-1	7_GABA	0.0105056	0.00168589	0	0	2.1_OPC
b2a_AGTGTATTGCGCATTG-1	8.1_Glut	0.0223885	0.00359279	0	0	2.1_OPC
b2a_AGTGTATTGCGCATTG-1	8.2_Glut	0.0128349	0.00205968	0	0	2.1_OPC
b2a_AGTGTATTGCGCATTG-1	8.3_Glut	0.0275004	0.00441313	0	0	2.1_OPC
b2a_AGTGTATTGCGCATTG-1	8.4_Glut	0.271603	0.0435856	0	0	2.1_OPC
b2a_AGTGTATTGCGCATTG-1	8.5_Glut	0.0521681	0.00837169	0	0	2.1_OPC
b2a_AGTGTATTGCGCATTG-1	8.6_Glut	0.164984	0.0264758	0	0	2.1_OPC
b2a_AGTGTATTGCGCATTG-1	8.7_Glut	0.60386	0.0969045	1	0.25	2.1_OPC
b2a_AGTGTATTGCGCATTG-1	8.8_Glut	0.025923	0.00415999	0	0	2.1_OPC
b2a_AGTGTATTGCGCATTG-1	8.9_Glut	0.0598962	0.00961185	0	0	2.1_OPC
b2a_AGTGTATTGCGCATTG-1	8.10_Glut	0.095032	0.0152503	0	0	2.1_OPC
b2a_AGTGTATTGCGCATTG-1	8.11_Glut	0.0172421	0.00276693	0	0	2.1_OPC
b2a_AGTGTATTGCGCATTG-1	8-9_Glut	0.446493	0.071651	0	0	2.1_OPC
b2a_AGTGTATTGCGCATTG-1	9.1_Glut	0.032775	0.00525957	0	0	2.1_OPC
b2a_AGTGTATTGCGCATTG-1	9.2_Glut	0.0290211	0.00465716	0	0	2.1_OPC
b2a_AGTGTATTGCGCATTG-1	9.3_Glut	0.0678472	0.0108878	0	0	2.1_OPC
b2a_AGTGTATTGCGCATTG-1	9.4_Glut	0.0396472	0.00636239	0	0	2.1_OPC
b2a_AGTGTATTGCGCATTG-1	9.5_Glut	0.0728655	0.0116931	0	0	2.1_OPC
b2a_AGTGTATTGCGCATTG-1	9.6_Glut	0.133559	0.021433	0	0	2.1_OPC
b2a_AGTGTATTGCGCATTG-1	9.7_Glut	0.055974	0.00898244	0	0	2.1_OPC
b2a_AGTGTATTGCGCATTG-1	9.8_Glut	0.24013	0.038535	0	0	2.1_OPC
b2a_AGTGTATTGCGCATTG-1	10.1_Glut	0.0543792	0.00872651	0	0	2.1_OPC
b2a_AGTGTATTGCGCATTG-1	10.2_Glut	0.0366294	0.0058781	0	0	2.1_OPC
b2a_AGTGTATTGCGCATTG-1	11.1_Glut	0.0512403	0.0082228	0	0	2.1_OPC
b2a_AGTGTATTGCGCATTG-1	11.2_Glut	0.0523635	0.00840305	0	0	2.1_OPC
b2a_AGTGTATTGCGCATTG-1	11.3_Glut	0.735762	0.118072	1	0.25	2.1_OPC
b2a_AGTGTATTGCGCATTG-1	12_Glut	0.0374656	0.0060123	0	0	2.1_OPC
b2a_AGTGTATTGCGCATTG-1	13_Glut	0.111012	0.0178147	0	0	2.1_OPC
b2a_AGTGTATTGCGCATTG-1	14_Glut	0.0374527	0.00601024	0	0	2.1_OPC
b2a_AGTGTATTGCGCATTG-1	15.1_GABA/Glut	0.0825258	0.0132433	0	0	2.1_OPC
b2a_AGTGTATTGCGCATTG-1	15.2_GABA	0.10112	0.0162273	0	0	2.1_OPC
b2a_AGTGTATTGCGCATTG-1	15.3_GABA	0.109391	0.0175546	0	0	2.1_OPC
b2a_AGTGTATTGCGCATTG-1	15.4_GABA	0.0900297	0.0144475	0	0	2.1_OPC
b2a_AGTGTATTGCGCATTG-1	15.5_GABA/Glut	0.0313672	0.00503366	0	0	2.1_OPC
b2a_AGTGTATTGCGCATTG-1	15.6_Glut	0.0464985	0.00746185	0	0	2.1_OPC
b2a_AGTGTATTGCGCATTG-1	15.7_Glut	0.0242172	0.00388627	0	0	2.1_OPC
b2a_AGTTACTCTATCGTGG-1	1.1_RG	0.290595	0.0238757	0	0	8.4_Glut
b2a_AGTTACTCTATCGTGG-1	1.2_RG	0.217824	0.0178967	0	0	8.4_Glut
b2a_AGTTACTCTATCGTGG-1	1.3_MG	0.13605	0.0111781	0	0	8.4_Glut
b2a_AGTTACTCTATCGTGG-1	2.1_OPC	0.0118742	0.000975603	0	0	8.4_Glut
b2a_AGTTACTCTATCGTGG-1	2.2_Oligo	0.00367193	0.000301691	0	0	8.4_Glut
b2a_AGTTACTCTATCGTGG-1	3_Peri	0.0104927	0.000862098	0	0	8.4_Glut
b2a_AGTTACTCTATCGTGG-1	4.1_GABA	0.0465078	0.00382115	0	0	8.4_Glut
b2a_AGTTACTCTATCGTGG-1	4.2_GABA	0.0244347	0.00200759	0	0	8.4_Glut
b2a_AGTTACTCTATCGTGG-1	4.3_GABA	0.023703	0.00194747	0	0	8.4_Glut
b2a_AGTTACTCTATCGTGG-1	4.4_GABA	0.0199578	0.00163976	0	0	8.4_Glut
b2a_AGTTACTCTATCGTGG-1	4.5_GABA	0.0275666	0.00226491	0	0	8.4_Glut
b2a_AGTTACTCTATCGTGG-1	4.6_GABA	0.0176887	0.00145333	0	0	8.4_Glut
b2a_AGTTACTCTATCGTGG-1	4.7_GABA	0.018901	0.00155294	0	0	8.4_Glut
b2a_AGTTACTCTATCGTGG-1	4.8_GABA	0.0325748	0.0026764	0	0	8.4_Glut
b2a_AGTTACTCTATCGTGG-1	5.1_GABA	0.0227908	0.00187252	0	0	8.4_Glut
b2a_AGTTACTCTATCGTGG-1	5.2_GABA	0.0225093	0.0018494	0	0	8.4_Glut
b2a_AGTTACTCTATCGTGG-1	6_GABA	0.203638	0.0167312	0	0	8.4_Glut
b2a_AGTTACTCTATCGTGG-1	7_GABA	0.0142384	0.00116985	0	0	8.4_Glut
b2a_AGTTACTCTATCGTGG-1	8.1_Glut	0.16547	0.0135953	0	0	8.4_Glut
b2a_AGTTACTCTATCGTGG-1	8.2_Glut	0.490644	0.0403121	0	0	8.4_Glut
b2a_AGTTACTCTATCGTGG-1	8.3_Glut	1.42374	0.116976	1	0.111111	8.4_Glut
b2a_AGTTACTCTATCGTGG-1	8.4_Glut	4.02654	0.330826	4	0.444444	8.4_Glut
b2a_AGTTACTCTATCGTGG-1	8.5_Glut	0.0982016	0.00806839	0	0	8.4_Glut
b2a_AGTTACTCTATCGTGG-1	8.6_Glut	0.0172313	0.00141575	0	0	8.4_Glut
b2a_AGTTACTCTATCGTGG-1	8.7_Glut	0.881228	0.072403	1	0.111111	8.4_Glut
b2a_AGTTACTCTATCGTGG-1	8.8_Glut	0.275937	0.0226714	0	0	8.4_Glut
b2a_AGTTACTCTATCGTGG-1	8.9_Glut	0.0641112	0.00526747	0	0	8.4_Glut
b2a_AGTTACTCTATCGTGG-1	8.10_Glut	1.6115	0.132403	2	0.222222	8.4_Glut
b2a_AGTTACTCTATCGTGG-1	8.11_Glut	0.081711	0.0067135	0	0	8.4_Glut
b2a_AGTTACTCTATCGTGG-1	8-9_Glut	0.0169918	0.00139607	0	0	8.4_Glut
b2a_AGTTACTCTATCGTGG-1	9.1_Glut	0.0276823	0.00227442	0	0	8.4_Glut
b2a_AGTTACTCTATCGTGG-1	9.2_Glut	0.052372	0.00430296	0	0	8.4_Glut
b2a_AGTTACTCTATCGTGG-1	9.3_Glut	0.0433422	0.00356106	0	0	8.4_Glut
b2a_AGTTACTCTATCGTGG-1	9.4_Glut	0.02501	0.00205486	0	0	8.4_Glut
b2a_AGTTACTCTATCGTGG-1	9.5_Glut	0.0294651	0.00242089	0	0	8.4_Glut
b2a_AGTTACTCTATCGTGG-1	9.6_Glut	0.0204193	0.00167768	0	0	8.4_Glut
b2a_AGTTACTCTATCGTGG-1	9.7_Glut	0.0268658	0.00220733	0	0	8.4_Glut
b2a_AGTTACTCTATCGTGG-1	9.8_Glut	0.0221773	0.00182212	0	0	8.4_Glut
b2a_AGTTACTCTATCGTGG-1	10.1_Glut	0.592351	0.0486684	1	0.111111	8.4_Glut
b2a_AGTTACTCTATCGTGG-1	10.2_Glut	0.0464917	0.00381983	0	0	8.4_Glut
b2a_AGTTACTCTATCGTGG-1	11.1_Glut	0.383988	0.031549	0	0	8.4_Glut
b2a_AGTTACTCTATCGTGG-1	11.2_Glut	0.215208	0.0176818	0	0	8.4_Glut
b2a_AGTTACTCTATCGTGG-1	11.3_Glut	0.0694924	0.0057096	0	0	8.4_Glut
b2a_AGTTACTCTATCGTGG-1	12_Glut	0.066068	0.00542824	0	0	8.4_Glut
b2a_AGTTACTCTATCGTGG-1	13_Glut	0.0179879	0.00147791	0	0	8.4_Glut
b2a_AGTTACTCTATCGTGG-1	14_Glut	0.0623642	0.00512394	0	0	8.4_Glut
b2a_AGTTACTCTATCGTGG-1	15.1_GABA/Glut	0.0233228	0.00191623	0	0	8.4_Glut
b2a_AGTTACTCTATCGTGG-1	15.2_GABA	0.0310626	0.00255215	0	0	8.4_Glut
b2a_AGTTACTCTATCGTGG-1	15.3_GABA	0.00806181	0.00066237	0	0	8.4_Glut
b2a_AGTTACTCTATCGTGG-1	15.4_GABA	0.0178537	0.00146688	0	0	8.4_Glut
b2a_AGTTACTCTATCGTGG-1	15.5_GABA/Glut	0.0272191	0.00223636	0	0	8.4_Glut
b2a_AGTTACTCTATCGTGG-1	15.6_Glut	0.01909	0.00156846	0	0	8.4_Glut
b2a_AGTTACTCTATCGTGG-1	15.7_Glut	0.0449443	0.00369269	0	0	8.4_Glut
b2a_AGTTTATGTAAAGACA-1	1.1_RG	0.12557	0.0145644	0	0	4.1_GABA
b2a_AGTTTATGTAAAGACA-1	1.2_RG	0.0558741	0.00648063	0	0	4.1_GABA
b2a_AGTTTATGTAAAGACA-1	1.3_MG	0.0265897	0.00308404	0	0	4.1_GABA
b2a_AGTTTATGTAAAGACA-1	2.1_OPC	0.0109523	0.00127031	0	0	4.1_GABA
b2a_AGTTTATGTAAAGACA-1	2.2_Oligo	0.0050981	0.000591309	0	0	4.1_GABA
b2a_AGTTTATGTAAAGACA-1	3_Peri	0.00363876	0.000422046	0	0	4.1_GABA
b2a_AGTTTATGTAAAGACA-1	4.1_GABA	4.63443	0.53753	5	0.625	4.1_GABA
b2a_AGTTTATGTAAAGACA-1	4.2_GABA	1.77238	0.205571	2	0.25	4.1_GABA
b2a_AGTTTATGTAAAGACA-1	4.3_GABA	0.0406884	0.0047193	0	0	4.1_GABA
b2a_AGTTTATGTAAAGACA-1	4.4_GABA	0.188793	0.0218974	0	0	4.1_GABA
b2a_AGTTTATGTAAAGACA-1	4.5_GABA	0.705556	0.0818349	1	0.125	4.1_GABA
b2a_AGTTTATGTAAAGACA-1	4.6_GABA	0.204312	0.0236974	0	0	4.1_GABA
b2a_AGTTTATGTAAAGACA-1	4.7_GABA	0.0685386	0.00794953	0	0	4.1_GABA
b2a_AGTTTATGTAAAGACA-1	4.8_GABA	0.0131765	0.00152829	0	0	4.1_GABA
b2a_AGTTTATGTAAAGACA-1	5.1_GABA	0.0136831	0.00158706	0	0	4.1_GABA
b2a_AGTTTATGTAAAGACA-1	5.2_GABA	0.00403031	0.00046746	0	0	4.1_GABA
b2a_AGTTTATGTAAAGACA-1	6_GABA	0.00979811	0.00113645	0	0	4.1_GABA
b2a_AGTTTATGTAAAGACA-1	7_GABA	0.149796	0.0173743	0	0	4.1_GABA
b2a_AGTTTATGTAAAGACA-1	8.1_Glut	0.013974	0.00162079	0	0	4.1_GABA
b2a_AGTTTATGTAAAGACA-1	8.2_Glut	0.0140624	0.00163105	0	0	4.1_GABA
b2a_AGTTTATGTAAAGACA-1	8.3_Glut	0.00784321	0.000909705	0	0	4.1_GABA
b2a_AGTTTATGTAAAGACA-1	8.4_Glut	0.0118888	0.00137894	0	0	4.1_GABA
b2a_AGTTTATGTAAAGACA-1	8.5_Glut	0.00441392	0.000511955	0	0	4.1_GABA
b2a_AGTTTATGTAAAGACA-1	8.6_Glut	0.00705385	0.00081815	0	0	4.1_GABA
b2a_AGTTTATGTAAAGACA-1	8.7_Glut	0.00964541	0.00111874	0	0	4.1_GABA
b2a_AGTTTATGTAAAGACA-1	8.8_Glut	0.0183367	0.00212681	0	0	4.1_GABA
b2a_AGTTTATGTAAAGACA-1	8.9_Glut	0.00490314	0.000568697	0	0	4.1_GABA
b2a_AGTTTATGTAAAGACA-1	8.10_Glut	0.00727365	0.000843644	0	0	4.1_GABA
b2a_AGTTTATGTAAAGACA-1	8.11_Glut	0.00793249	0.00092006	0	0	4.1_GABA
b2a_AGTTTATGTAAAGACA-1	8-9_Glut	0.00910844	0.00105645	0	0	4.1_GABA
b2a_AGTTTATGTAAAGACA-1	9.1_Glut	0.0147341	0.00170896	0	0	4.1_GABA
b2a_AGTTTATGTAAAGACA-1	9.2_Glut	0.0198151	0.00229828	0	0	4.1_GABA
b2a_AGTTTATGTAAAGACA-1	9.3_Glut	0.0170933	0.00198259	0	0	4.1_GABA
b2a_AGTTTATGTAAAGACA-1	9.4_Glut	0.00993007	0.00115175	0	0	4.1_GABA
b2a_AGTTTATGTAAAGACA-1	9.5_Glut	0.0105138	0.00121946	0	0	4.1_GABA
b2a_AGTTTATGTAAAGACA-1	9.6_Glut	0.00991364	0.00114985	0	0	4.1_GABA
b2a_AGTTTATGTAAAGACA-1	9.7_Glut	0.0133227	0.00154525	0	0	4.1_GABA
b2a_AGTTTATGTAAAGACA-1	9.8_Glut	0.00991698	0.00115023	0	0	4.1_GABA
b2a_AGTTTATGTAAAGACA-1	10.1_Glut	0.10211	0.0118433	0	0	4.1_GABA
b2a_AGTTTATGTAAAGACA-1	10.2_Glut	0.0200932	0.00233053	0	0	4.1_GABA
b2a_AGTTTATGTAAAGACA-1	11.1_Glut	0.0216665	0.00251302	0	0	4.1_GABA
b2a_AGTTTATGTAAAGACA-1	11.2_Glut	0.0155983	0.00180919	0	0	4.1_GABA
b2a_AGTTTATGTAAAGACA-1	11.3_Glut	0.0115202	0.00133619	0	0	4.1_GABA
b2a_AGTTTATGTAAAGACA-1	12_Glut	0.014838	0.001721	0	0	4.1_GABA
b2a_AGTTTATGTAAAGACA-1	13_Glut	0.00842167	0.000976798	0	0	4.1_GABA
b2a_AGTTTATGTAAAGACA-1	14_Glut	0.0203011	0.00235465	0	0	4.1_GABA
b2a_AGTTTATGTAAAGACA-1	15.1_GABA/Glut	0.0104606	0.00121329	0	0	4.1_GABA
b2a_AGTTTATGTAAAGACA-1	15.2_GABA	0.0124717	0.00144655	0	0	4.1_GABA
b2a_AGTTTATGTAAAGACA-1	15.3_GABA	0.00494	0.000572972	0	0	4.1_GABA
b2a_AGTTTATGTAAAGACA-1	15.4_GABA	0.00543001	0.000629807	0	0	4.1_GABA
b2a_AGTTTATGTAAAGACA-1	15.5_GABA/Glut	0.0159707	0.00185239	0	0	4.1_GABA
b2a_AGTTTATGTAAAGACA-1	15.6_Glut	0.0118068	0.00136943	0	0	4.1_GABA
b2a_AGTTTATGTAAAGACA-1	15.7_Glut	0.0915027	0.0106131	0	0	4.1_GABA
b2a_ATAACGGAGTCCAACG-1	1.1_RG	1.57783	0.244771	2	0.5	1.1_RG
b2a_ATAACGGAGTCCAACG-1	1.2_RG	0.777365	0.120594	1	0.25	1.1_RG
b2a_ATAACGGAGTCCAACG-1	1.3_MG	0.472989	0.0733754	0	0	1.1_RG
b2a_ATAACGGAGTCCAACG-1	2.1_OPC	0.0223045	0.00346013	0	0	1.1_RG
b2a_ATAACGGAGTCCAACG-1	2.2_Oligo	0.0282701	0.00438558	0	0	1.1_RG
b2a_ATAACGGAGTCCAACG-1	3_Peri	0.0447431	0.00694105	0	0	1.1_RG
b2a_ATAACGGAGTCCAACG-1	4.1_GABA	0.014367	0.00222877	0	0	1.1_RG
b2a_ATAACGGAGTCCAACG-1	4.2_GABA	0.0151418	0.00234896	0	0	1.1_RG
b2a_ATAACGGAGTCCAACG-1	4.3_GABA	0.0296164	0.00459443	0	0	1.1_RG
b2a_ATAACGGAGTCCAACG-1	4.4_GABA	0.0118263	0.00183463	0	0	1.1_RG
b2a_ATAACGGAGTCCAACG-1	4.5_GABA	0.0121644	0.00188708	0	0	1.1_RG
b2a_ATAACGGAGTCCAACG-1	4.6_GABA	0.0113301	0.00175765	0	0	1.1_RG
b2a_ATAACGGAGTCCAACG-1	4.7_GABA	0.0193737	0.00300547	0	0	1.1_RG
b2a_ATAACGGAGTCCAACG-1	4.8_GABA	0.0160629	0.00249186	0	0	1.1_RG
b2a_ATAACGGAGTCCAACG-1	5.1_GABA	0.409213	0.0634817	0	0	1.1_RG
b2a_ATAACGGAGTCCAACG-1	5.2_GABA	0.478539	0.0742363	0	0	1.1_RG
b2a_ATAACGGAGTCCAACG-1	6_GABA	0.0634635	0.00984516	0	0	1.1_RG
b2a_ATAACGGAGTCCAACG-1	7_GABA	0.246783	0.0382838	0	0	1.1_RG
b2a_ATAACGGAGTCCAACG-1	8.1_Glut	0.00914791	0.00141913	0	0	1.1_RG
b2a_ATAACGGAGTCCAACG-1	8.2_Glut	0.00523174	0.000811605	0	0	1.1_RG
b2a_ATAACGGAGTCCAACG-1	8.3_Glut	0.00566082	0.00087817	0	0	1.1_RG
b2a_ATAACGGAGTCCAACG-1	8.4_Glut	0.00943905	0.00146429	0	0	1.1_RG
b2a_ATAACGGAGTCCAACG-1	8.5_Glut	0.0090325	0.00140122	0	0	1.1_RG
b2a_ATAACGGAGTCCAACG-1	8.6_Glut	0.00993511	0.00154124	0	0	1.1_RG
b2a_ATAACGGAGTCCAACG-1	8.7_Glut	0.0655228	0.0101646	0	0	1.1_RG
b2a_ATAACGGAGTCCAACG-1	8.8_Glut	0.00507265	0.000786926	0	0	1.1_RG
b2a_ATAACGGAGTCCAACG-1	8.9_Glut	0.00849447	0.00131776	0	0	1.1_RG
b2a_ATAACGGAGTCCAACG-1	8.10_Glut	0.00717116	0.00111247	0	0	1.1_RG
b2a_ATAACGGAGTCCAACG-1	8.11_Glut	0.00498159	0.0007728	0	0	1.1_RG
b2a_ATAACGGAGTCCAACG-1	8-9_Glut	0.00825029	0.00127988	0	0	1.1_RG
b2a_ATAACGGAGTCCAACG-1	9.1_Glut	0.00743702	0.00115371	0	0	1.1_RG
b2a_ATAACGGAGTCCAACG-1	9.2_Glut	0.0105865	0.00164229	0	0	1.1_RG
b2a_ATAACGGAGTCCAACG-1	9.3_Glut	0.0126094	0.00195611	0	0	1.1_RG
b2a_ATAACGGAGTCCAACG-1	9.4_Glut	0.0124093	0.00192507	0	0	1.1_RG
b2a_ATAACGGAGTCCAACG-1	9.5_Glut	0.0426788	0.0066208	0	0	1.1_RG
b2a_ATAACGGAGTCCAACG-1	9.6_Glut	0.00871699	0.00135228	0	0	1.1_RG
b2a_ATAACGGAGTCCAACG-1	9.7_Glut	0.00720115	0.00111712	0	0	1.1_RG
b2a_ATAACGGAGTCCAACG-1	9.8_Glut	0.0147123	0.00228233	0	0	1.1_RG
b2a_ATAACGGAGTCCAACG-1	10.1_Glut	0.0099089	0.00153718	0	0	1.1_RG
b2a_ATAACGGAGTCCAACG-1	10.2_Glut	0.00568358	0.0008817	0	0	1.1_RG
b2a_ATAACGGAGTCCAACG-1	11.1_Glut	0.00953124	0.00147859	0	0	1.1_RG
b2a_ATAACGGAGTCCAACG-1	11.2_Glut	0.0080471	0.00124836	0	0	1.1_RG
b2a_ATAACGGAGTCCAACG-1	11.3_Glut	0.0147893	0.00229428	0	0	1.1_RG
b2a_ATAACGGAGTCCAACG-1	12_Glut	0.0148381	0.00230186	0	0	1.1_RG
b2a_ATAACGGAGTCCAACG-1	13_Glut	0.0167282	0.00259506	0	0	1.1_RG
b2a_ATAACGGAGTCCAACG-1	14_Glut	0.0446352	0.00692431	0	0	1.1_RG
b2a_ATAACGGAGTCCAACG-1	15.1_GABA/Glut	0.342194	0.0530849	0	0	1.1_RG
b2a_ATAACGGAGTCCAACG-1	15.2_GABA	0.13381	0.020758	0	0	1.1_RG
b2a_ATAACGGAGTCCAACG-1	15.3_GABA	0.0505236	0.00783778	0	0	1.1_RG
b2a_ATAACGGAGTCCAACG-1	15.4_GABA	0.0429801	0.00666754	0	0	1.1_RG
b2a_ATAACGGAGTCCAACG-1	15.5_GABA/Glut	0.0180304	0.00279708	0	0	1.1_RG
b2a_ATAACGGAGTCCAACG-1	15.6_Glut	0.873275	0.135472	1	0.25	1.1_RG
b2a_ATAACGGAGTCCAACG-1	15.7_Glut	0.345509	0.0535992	0	0	1.1_RG
b2a_ATAAGTAGGATTCAGA-1	1.1_RG	2.43864	0.185375	2	0.166667	4.5_GABA
b2a_ATAAGTAGGATTCAGA-1	1.2_RG	0.057593	0.00437799	0	0	4.5_GABA
b2a_ATAAGTAGGATTCAGA-1	1.3_MG	0.0898465	0.00682977	0	0	4.5_GABA
b2a_ATAAGTAGGATTCAGA-1	2.1_OPC	0.0236387	0.00179692	0	0	4.5_GABA
b2a_ATAAGTAGGATTCAGA-1	2.2_Oligo	0.0147991	0.00112497	0	0	4.5_GABA
b2a_ATAAGTAGGATTCAGA-1	3_Peri	0.0122967	0.000934743	0	0	4.5_GABA
b2a_ATAAGTAGGATTCAGA-1	4.1_GABA	0.513842	0.0390602	1	0.0833333	4.5_GABA
b2a_ATAAGTAGGATTCAGA-1	4.2_GABA	1.46962	0.111715	1	0.0833333	4.5_GABA
b2a_ATAAGTAGGATTCAGA-1	4.3_GABA	1.90678	0.144946	2	0.166667	4.5_GABA
b2a_ATAAGTAGGATTCAGA-1	4.4_GABA	0.776904	0.0590571	1	0.0833333	4.5_GABA
b2a_ATAAGTAGGATTCAGA-1	4.5_GABA	2.80305	0.213076	3	0.25	4.5_GABA
b2a_ATAAGTAGGATTCAGA-1	4.6_GABA	0.357449	0.0271718	0	0	4.5_GABA
b2a_ATAAGTAGGATTCAGA-1	4.7_GABA	0.655571	0.0498339	1	0.0833333	4.5_GABA
b2a_ATAAGTAGGATTCAGA-1	4.8_GABA	0.189976	0.0144412	0	0	4.5_GABA
b2a_ATAAGTAGGATTCAGA-1	5.1_GABA	0.0328246	0.00249519	0	0	4.5_GABA
b2a_ATAAGTAGGATTCAGA-1	5.2_GABA	0.0154909	0.00117756	0	0	4.5_GABA
b2a_ATAAGTAGGATTCAGA-1	6_GABA	0.0117056	0.000889814	0	0	4.5_GABA
b2a_ATAAGTAGGATTCAGA-1	7_GABA	0.130092	0.00988908	0	0	4.5_GABA
b2a_ATAAGTAGGATTCAGA-1	8.1_Glut	0.0145733	0.00110781	0	0	4.5_GABA
b2a_ATAAGTAGGATTCAGA-1	8.2_Glut	0.00727232	0.000552813	0	0	4.5_GABA
b2a_ATAAGTAGGATTCAGA-1	8.3_Glut	0.00668622	0.000508259	0	0	4.5_GABA
b2a_ATAAGTAGGATTCAGA-1	8.4_Glut	0.0137057	0.00104185	0	0	4.5_GABA
b2a_ATAAGTAGGATTCAGA-1	8.5_Glut	0.00941303	0.000715541	0	0	4.5_GABA
b2a_ATAAGTAGGATTCAGA-1	8.6_Glut	0.0100625	0.000764914	0	0	4.5_GABA
b2a_ATAAGTAGGATTCAGA-1	8.7_Glut	0.0100262	0.000762153	0	0	4.5_GABA
b2a_ATAAGTAGGATTCAGA-1	8.8_Glut	0.00726357	0.000552148	0	0	4.5_GABA
b2a_ATAAGTAGGATTCAGA-1	8.9_Glut	0.00927836	0.000705303	0	0	4.5_GABA
b2a_ATAAGTAGGATTCAGA-1	8.10_Glut	0.00520286	0.0003955	0	0	4.5_GABA
b2a_ATAAGTAGGATTCAGA-1	8.11_Glut	0.00978755	0.00074401	0	0	4.5_GABA
b2a_ATAAGTAGGATTCAGA-1	8-9_Glut	0.0104438	0.000793895	0	0	4.5_GABA
b2a_ATAAGTAGGATTCAGA-1	9.1_Glut	0.0140641	0.0010691	0	0	4.5_GABA
b2a_ATAAGTAGGATTCAGA-1	9.2_Glut	0.026316	0.00200044	0	0	4.5_GABA
b2a_ATAAGTAGGATTCAGA-1	9.3_Glut	0.0151545	0.00115198	0	0	4.5_GABA
b2a_ATAAGTAGGATTCAGA-1	9.4_Glut	0.0174355	0.00132538	0	0	4.5_GABA
b2a_ATAAGTAGGATTCAGA-1	9.5_Glut	0.0999396	0.007597	0	0	4.5_GABA
b2a_ATAAGTAGGATTCAGA-1	9.6_Glut	0.0139327	0.00105911	0	0	4.5_GABA
b2a_ATAAGTAGGATTCAGA-1	9.7_Glut	0.0128881	0.000979699	0	0	4.5_GABA
b2a_ATAAGTAGGATTCAGA-1	9.8_Glut	0.0183565	0.00139539	0	0	4.5_GABA
b2a_ATAAGTAGGATTCAGA-1	10.1_Glut	0.0182207	0.00138507	0	0	4.5_GABA
b2a_ATAAGTAGGATTCAGA-1	10.2_Glut	0.00898847	0.000683267	0	0	4.5_GABA
b2a_ATAAGTAGGATTCAGA-1	11.1_Glut	0.0124185	0.000944004	0	0	4.5_GABA
b2a_ATAAGTAGGATTCAGA-1	11.2_Glut	0.00959817	0.000729614	0	0	4.5_GABA
b2a_ATAAGTAGGATTCAGA-1	11.3_Glut	0.0160167	0.00121752	0	0	4.5_GABA
b2a_ATAAGTAGGATTCAGA-1	12_Glut	0.00936399	0.000711812	0	0	4.5_GABA
b2a_ATAAGTAGGATTCAGA-1	13_Glut	0.0428992	0.00326103	0	0	4.5_GABA
b2a_ATAAGTAGGATTCAGA-1	14_Glut	0.0232582	0.001768	0	0	4.5_GABA
b2a_ATAAGTAGGATTCAGA-1	15.1_GABA/Glut	0.143707	0.010924	0	0	4.5_GABA
b2a_ATAAGTAGGATTCAGA-1	15.2_GABA	0.142374	0.0108227	0	0	4.5_GABA
b2a_ATAAGTAGGATTCAGA-1	15.3_GABA	0.022308	0.00169576	0	0	4.5_GABA
b2a_ATAAGTAGGATTCAGA-1	15.4_GABA	0.64158	0.0487703	1	0.0833333	4.5_GABA
b2a_ATAAGTAGGATTCAGA-1	15.5_GABA/Glut	0.0384008	0.00291907	0	0	4.5_GABA
b2a_ATAAGTAGGATTCAGA-1	15.6_Glut	0.0244018	0.00185493	0	0	4.5_GABA
b2a_ATAAGTAGGATTCAGA-1	15.7_Glut	0.169676	0.0128981	0	0	4.5_GABA
b2a_ATAAGTAGGGCGACTC-1	1.1_RG	0.196719	0.0570722	0	0	4.7_GABA
b2a_ATAAGTAGGGCGACTC-1	1.2_RG	0.106005	0.0307543	0	0	4.7_GABA
b2a_ATAAGTAGGGCGACTC-1	1.3_MG	0.214034	0.0620956	0	0	4.7_GABA
b2a_ATAAGTAGGGCGACTC-1	2.1_OPC	0.0707292	0.02052	0	0	4.7_GABA
b2a_ATAAGTAGGGCGACTC-1	2.2_Oligo	0.227369	0.0659645	0	0	4.7_GABA
b2a_ATAAGTAGGGCGACTC-1	3_Peri	0.00491561	0.00142612	0	0	4.7_GABA
b2a_ATAAGTAGGGCGACTC-1	4.1_GABA	0.237064	0.0687773	0	0	4.7_GABA
b2a_ATAAGTAGGGCGACTC-1	4.2_GABA	0.128061	0.0371532	0	0	4.7_GABA
b2a_ATAAGTAGGGCGACTC-1	4.3_GABA	0.0218723	0.00634562	0	0	4.7_GABA
b2a_ATAAGTAGGGCGACTC-1	4.4_GABA	0.0233844	0.0067843	0	0	4.7_GABA
b2a_ATAAGTAGGGCGACTC-1	4.5_GABA	0.09867	0.0286262	0	0	4.7_GABA
b2a_ATAAGTAGGGCGACTC-1	4.6_GABA	0.0350237	0.0101611	0	0	4.7_GABA
b2a_ATAAGTAGGGCGACTC-1	4.7_GABA	0.520991	0.15115	1	0.5	4.7_GABA
b2a_ATAAGTAGGGCGACTC-1	4.8_GABA	0.0112078	0.0032516	0	0	4.7_GABA
b2a_ATAAGTAGGGCGACTC-1	5.1_GABA	0.00830381	0.0024091	0	0	4.7_GABA
b2a_ATAAGTAGGGCGACTC-1	5.2_GABA	0.0076246	0.00221205	0	0	4.7_GABA
b2a_ATAAGTAGGGCGACTC-1	6_GABA	0.188425	0.0546659	0	0	4.7_GABA
b2a_ATAAGTAGGGCGACTC-1	7_GABA	0.00690705	0.00200388	0	0	4.7_GABA
b2a_ATAAGTAGGGCGACTC-1	8.1_Glut	0.0929203	0.0269581	0	0	4.7_GABA
b2a_ATAAGTAGGGCGACTC-1	8.2_Glut	0.0515548	0.0149571	0	0	4.7_GABA
b2a_ATAAGTAGGGCGACTC-1	8.3_Glut	0.0451985	0.013113	0	0	4.7_GABA
b2a_ATAAGTAGGGCGACTC-1	8.4_Glut	0.0170655	0.00495105	0	0	4.7_GABA
b2a_ATAAGTAGGGCGACTC-1	8.5_Glut	0.00631546	0.00183224	0	0	4.7_GABA
b2a_ATAAGTAGGGCGACTC-1	8.6_Glut	0.0424283	0.0123093	0	0	4.7_GABA
b2a_ATAAGTAGGGCGACTC-1	8.7_Glut	0.0117006	0.0033946	0	0	4.7_GABA
b2a_ATAAGTAGGGCGACTC-1	8.8_Glut	0.0305423	0.00886095	0	0	4.7_GABA
b2a_ATAAGTAGGGCGACTC-1	8.9_Glut	0.0184489	0.00535241	0	0	4.7_GABA
b2a_ATAAGTAGGGCGACTC-1	8.10_Glut	0.0165347	0.00479707	0	0	4.7_GABA
b2a_ATAAGTAGGGCGACTC-1	8.11_Glut	0.00964138	0.00279716	0	0	4.7_GABA
b2a_ATAAGTAGGGCGACTC-1	8-9_Glut	0.50831	0.147471	1	0.5	4.7_GABA
b2a_ATAAGTAGGGCGACTC-1	9.1_Glut	0.0151673	0.00440033	0	0	4.7_GABA
b2a_ATAAGTAGGGCGACTC-1	9.2_Glut	0.0140349	0.00407182	0	0	4.7_GABA
b2a_ATAAGTAGGGCGACTC-1	9.3_Glut	0.018946	0.00549662	0	0	4.7_GABA
b2a_ATAAGTAGGGCGACTC-1	9.4_Glut	0.0209705	0.00608396	0	0	4.7_GABA
b2a_ATAAGTAGGGCGACTC-1	9.5_Glut	0.0138715	0.00402441	0	0	4.7_GABA
b2a_ATAAGTAGGGCGACTC-1	9.6_Glut	0.0144119	0.00418119	0	0	4.7_GABA
b2a_ATAAGTAGGGCGACTC-1	9.7_Glut	0.0121926	0.00353731	0	0	4.7_GABA
b2a_ATAAGTAGGGCGACTC-1	9.8_Glut	0.017952	0.00520824	0	0	4.7_GABA
b2a_ATAAGTAGGGCGACTC-1	10.1_Glut	0.0345752	0.010031	0	0	4.7_GABA
b2a_ATAAGTAGGGCGACTC-1	10.2_Glut	0.0187251	0.00543254	0	0	4.7_GABA
b2a_ATAAGTAGGGCGACTC-1	11.1_Glut	0.0194333	0.00563799	0	0	4.7_GABA
b2a_ATAAGTAGGGCGACTC-1	11.2_Glut	0.00903965	0.00262259	0	0	4.7_GABA
b2a_ATAAGTAGGGCGACTC-1	11.3_Glut	0.0153388	0.00445011	0	0	4.7_GABA
b2a_ATAAGTAGGGCGACTC-1	12_Glut	0.025259	0.00732815	0	0	4.7_GABA
b2a_ATAAGTAGGGCGACTC-1	13_Glut	0.0515369	0.0149519	0	0	4.7_GABA
b2a_ATAAGTAGGGCGACTC-1	14_Glut	0.022415	0.00650306	0	0	4.7_GABA
b2a_ATAAGTAGGGCGACTC-1	15.1_GABA/Glut	0.025084	0.0072774	0	0	4.7_GABA
b2a_ATAAGTAGGGCGACTC-1	15.2_GABA	0.0199873	0.00579874	0	0	4.7_GABA
b2a_ATAAGTAGGGCGACTC-1	15.3_GABA	0.0689612	0.0200071	0	0	4.7_GABA
b2a_ATAAGTAGGGCGACTC-1	15.4_GABA	0.0124176	0.0036026	0	0	4.7_GABA
b2a_ATAAGTAGGGCGACTC-1	15.5_GABA/Glut	0.0165979	0.00481538	0	0	4.7_GABA
b2a_ATAAGTAGGGCGACTC-1	15.6_Glut	0.012339	0.00357981	0	0	4.7_GABA
b2a_ATAAGTAGGGCGACTC-1	15.7_Glut	0.00961902	0.00279067	0	0	4.7_GABA
b2a_ATACCGTCATCCATAA-1	1.1_RG	0.289225	0.0290559	0	0	9.7_Glut
b2a_ATACCGTCATCCATAA-1	1.2_RG	0.136297	0.0136926	0	0	9.7_Glut
b2a_ATACCGTCATCCATAA-1	1.3_MG	0.133521	0.0134137	0	0	9.7_Glut
b2a_ATACCGTCATCCATAA-1	2.1_OPC	0.0336927	0.00338481	0	0	9.7_Glut
b2a_ATACCGTCATCCATAA-1	2.2_Oligo	0.0451796	0.0045388	0	0	9.7_Glut
b2a_ATACCGTCATCCATAA-1	3_Peri	0.0911795	0.00916001	0	0	9.7_Glut
b2a_ATACCGTCATCCATAA-1	4.1_GABA	0.0708642	0.0071191	0	0	9.7_Glut
b2a_ATACCGTCATCCATAA-1	4.2_GABA	0.262259	0.0263468	0	0	9.7_Glut
b2a_ATACCGTCATCCATAA-1	4.3_GABA	0.0378972	0.0038072	0	0	9.7_Glut
b2a_ATACCGTCATCCATAA-1	4.4_GABA	0.0364251	0.00365931	0	0	9.7_Glut
b2a_ATACCGTCATCCATAA-1	4.5_GABA	0.0538936	0.00541422	0	0	9.7_Glut
b2a_ATACCGTCATCCATAA-1	4.6_GABA	0.0253171	0.00254338	0	0	9.7_Glut
b2a_ATACCGTCATCCATAA-1	4.7_GABA	0.0489808	0.00492068	0	0	9.7_Glut
b2a_ATACCGTCATCCATAA-1	4.8_GABA	0.0189024	0.00189896	0	0	9.7_Glut
b2a_ATACCGTCATCCATAA-1	5.1_GABA	0.01703	0.00171085	0	0	9.7_Glut
b2a_ATACCGTCATCCATAA-1	5.2_GABA	0.0113422	0.00113945	0	0	9.7_Glut
b2a_ATACCGTCATCCATAA-1	6_GABA	0.0653408	0.00656422	0	0	9.7_Glut
b2a_ATACCGTCATCCATAA-1	7_GABA	0.0101457	0.00101925	0	0	9.7_Glut
b2a_ATACCGTCATCCATAA-1	8.1_Glut	0.0272933	0.00274192	0	0	9.7_Glut
b2a_ATACCGTCATCCATAA-1	8.2_Glut	0.0346354	0.00347951	0	0	9.7_Glut
b2a_ATACCGTCATCCATAA-1	8.3_Glut	0.0201861	0.00202792	0	0	9.7_Glut
b2a_ATACCGTCATCCATAA-1	8.4_Glut	0.0275645	0.00276916	0	0	9.7_Glut
b2a_ATACCGTCATCCATAA-1	8.5_Glut	0.0216596	0.00217595	0	0	9.7_Glut
b2a_ATACCGTCATCCATAA-1	8.6_Glut	0.0266561	0.0026779	0	0	9.7_Glut
b2a_ATACCGTCATCCATAA-1	8.7_Glut	0.0208819	0.00209782	0	0	9.7_Glut
b2a_ATACCGTCATCCATAA-1	8.8_Glut	0.0357163	0.0035881	0	0	9.7_Glut
b2a_ATACCGTCATCCATAA-1	8.9_Glut	0.0219721	0.00220734	0	0	9.7_Glut
b2a_ATACCGTCATCCATAA-1	8.10_Glut	0.0327733	0.00329245	0	0	9.7_Glut
b2a_ATACCGTCATCCATAA-1	8.11_Glut	0.0214888	0.00215879	0	0	9.7_Glut
b2a_ATACCGTCATCCATAA-1	8-9_Glut	0.103551	0.0104028	0	0	9.7_Glut
b2a_ATACCGTCATCCATAA-1	9.1_Glut	0.103658	0.0104136	0	0	9.7_Glut
b2a_ATACCGTCATCCATAA-1	9.2_Glut	0.0337324	0.0033888	0	0	9.7_Glut
b2a_ATACCGTCATCCATAA-1	9.3_Glut	0.0422036	0.00423983	0	0	9.7_Glut
b2a_ATACCGTCATCCATAA-1	9.4_Glut	0.0372556	0.00374275	0	0	9.7_Glut
b2a_ATACCGTCATCCATAA-1	9.5_Glut	0.0372309	0.00374026	0	0	9.7_Glut
b2a_ATACCGTCATCCATAA-1	9.6_Glut	0.262998	0.0264211	0	0	9.7_Glut
b2a_ATACCGTCATCCATAA-1	9.7_Glut	4.78811	0.48102	5	0.714286	9.7_Glut
b2a_ATACCGTCATCCATAA-1	9.8_Glut	1.09484	0.109989	1	0.142857	9.7_Glut
b2a_ATACCGTCATCCATAA-1	10.1_Glut	0.626253	0.0629142	1	0.142857	9.7_Glut
b2a_ATACCGTCATCCATAA-1	10.2_Glut	0.446622	0.0448682	0	0	9.7_Glut
b2a_ATACCGTCATCCATAA-1	11.1_Glut	0.0580309	0.00582985	0	0	9.7_Glut
b2a_ATACCGTCATCCATAA-1	11.2_Glut	0.0331926	0.00333457	0	0	9.7_Glut
b2a_ATACCGTCATCCATAA-1	11.3_Glut	0.0731839	0.00735215	0	0	9.7_Glut
b2a_ATACCGTCATCCATAA-1	12_Glut	0.0551286	0.00553829	0	0	9.7_Glut
b2a_ATACCGTCATCCATAA-1	13_Glut	0.0695416	0.00698624	0	0	9.7_Glut
b2a_ATACCGTCATCCATAA-1	14_Glut	0.0433679	0.00435679	0	0	9.7_Glut
b2a_ATACCGTCATCCATAA-1	15.1_GABA/Glut	0.0625647	0.00628533	0	0	9.7_Glut
b2a_ATACCGTCATCCATAA-1	15.2_GABA	0.0540326	0.00542819	0	0	9.7_Glut
b2a_ATACCGTCATCCATAA-1	15.3_GABA	0.0955872	0.00960281	0	0	9.7_Glut
b2a_ATACCGTCATCCATAA-1	15.4_GABA	0.0416904	0.00418827	0	0	9.7_Glut
b2a_ATACCGTCATCCATAA-1	15.5_GABA/Glut	0.0472117	0.00474294	0	0	9.7_Glut
b2a_ATACCGTCATCCATAA-1	15.6_Glut	0.0397759	0.00399594	0	0	9.7_Glut
b2a_ATACCGTCATCCATAA-1	15.7_Glut	0.0260064	0.00261264	0	0	9.7_Glut
b2a_ATACGAAGGCTTTCCA-1	1.1_RG	0.304974	0.121072	0	0	10.1_Glut
b2a_ATACGAAGGCTTTCCA-1	1.2_RG	0.029413	0.0116767	0	0	10.1_Glut
b2a_ATACGAAGGCTTTCCA-1	1.3_MG	0.110412	0.0438326	0	0	10.1_Glut
b2a_ATACGAAGGCTTTCCA-1	2.1_OPC	0.0105587	0.0041917	0	0	10.1_Glut
b2a_ATACGAAGGCTTTCCA-1	2.2_Oligo	0.0240352	0.00954172	0	0	10.1_Glut
b2a_ATACGAAGGCTTTCCA-1	3_Peri	0.00264928	0.00105174	0	0	10.1_Glut
b2a_ATACGAAGGCTTTCCA-1	4.1_GABA	0.0102263	0.00405976	0	0	10.1_Glut
b2a_ATACGAAGGCTTTCCA-1	4.2_GABA	0.00618995	0.00245735	0	0	10.1_Glut
b2a_ATACGAAGGCTTTCCA-1	4.3_GABA	0.00813809	0.00323074	0	0	10.1_Glut
b2a_ATACGAAGGCTTTCCA-1	4.4_GABA	0.00677422	0.0026893	0	0	10.1_Glut
b2a_ATACGAAGGCTTTCCA-1	4.5_GABA	0.00635048	0.00252108	0	0	10.1_Glut
b2a_ATACGAAGGCTTTCCA-1	4.6_GABA	0.00834016	0.00331096	0	0	10.1_Glut
b2a_ATACGAAGGCTTTCCA-1	4.7_GABA	0.00390018	0.00154833	0	0	10.1_Glut
b2a_ATACGAAGGCTTTCCA-1	4.8_GABA	0.00445252	0.0017676	0	0	10.1_Glut
b2a_ATACGAAGGCTTTCCA-1	5.1_GABA	0.00493708	0.00195997	0	0	10.1_Glut
b2a_ATACGAAGGCTTTCCA-1	5.2_GABA	0.00401792	0.00159508	0	0	10.1_Glut
b2a_ATACGAAGGCTTTCCA-1	6_GABA	0.0945528	0.0375365	0	0	10.1_Glut
b2a_ATACGAAGGCTTTCCA-1	7_GABA	0.00845	0.00335457	0	0	10.1_Glut
b2a_ATACGAAGGCTTTCCA-1	8.1_Glut	0.0136056	0.00540131	0	0	10.1_Glut
b2a_ATACGAAGGCTTTCCA-1	8.2_Glut	0.00957245	0.00380017	0	0	10.1_Glut
b2a_ATACGAAGGCTTTCCA-1	8.3_Glut	0.0135564	0.00538175	0	0	10.1_Glut
b2a_ATACGAAGGCTTTCCA-1	8.4_Glut	0.0211574	0.00839929	0	0	10.1_Glut
b2a_ATACGAAGGCTTTCCA-1	8.5_Glut	0.00605192	0.00240255	0	0	10.1_Glut
b2a_ATACGAAGGCTTTCCA-1	8.6_Glut	0.00722218	0.00286713	0	0	10.1_Glut
b2a_ATACGAAGGCTTTCCA-1	8.7_Glut	0.0103893	0.00412443	0	0	10.1_Glut
b2a_ATACGAAGGCTTTCCA-1	8.8_Glut	0.0118616	0.00470893	0	0	10.1_Glut
b2a_ATACGAAGGCTTTCCA-1	8.9_Glut	0.00874811	0.00347291	0	0	10.1_Glut
b2a_ATACGAAGGCTTTCCA-1	8.10_Glut	0.0071845	0.00285217	0	0	10.1_Glut
b2a_ATACGAAGGCTTTCCA-1	8.11_Glut	0.0156684	0.00622019	0	0	10.1_Glut
b2a_ATACGAAGGCTTTCCA-1	8-9_Glut	0.00989413	0.00392787	0	0	10.1_Glut
b2a_ATACGAAGGCTTTCCA-1	9.1_Glut	0.0106492	0.00422764	0	0	10.1_Glut
b2a_ATACGAAGGCTTTCCA-1	9.2_Glut	0.0116014	0.00460566	0	0	10.1_Glut
b2a_ATACGAAGGCTTTCCA-1	9.3_Glut	0.0173962	0.0069061	0	0	10.1_Glut
b2a_ATACGAAGGCTTTCCA-1	9.4_Glut	0.0180662	0.00717211	0	0	10.1_Glut
b2a_ATACGAAGGCTTTCCA-1	9.5_Glut	0.021336	0.00847019	0	0	10.1_Glut
b2a_ATACGAAGGCTTTCCA-1	9.6_Glut	0.00816255	0.00324045	0	0	10.1_Glut
b2a_ATACGAAGGCTTTCCA-1	9.7_Glut	0.0153318	0.00608656	0	0	10.1_Glut
b2a_ATACGAAGGCTTTCCA-1	9.8_Glut	0.0366476	0.0145487	0	0	10.1_Glut
b2a_ATACGAAGGCTTTCCA-1	10.1_Glut	1.35342	0.537293	1	1	10.1_Glut
b2a_ATACGAAGGCTTTCCA-1	10.2_Glut	0.0806621	0.0320221	0	0	10.1_Glut
b2a_ATACGAAGGCTTTCCA-1	11.1_Glut	0.0192686	0.00764943	0	0	10.1_Glut
b2a_ATACGAAGGCTTTCCA-1	11.2_Glut	0.0108249	0.00429738	0	0	10.1_Glut
b2a_ATACGAAGGCTTTCCA-1	11.3_Glut	0.00960686	0.00381383	0	0	10.1_Glut
b2a_ATACGAAGGCTTTCCA-1	12_Glut	0.00779841	0.00309589	0	0	10.1_Glut
b2a_ATACGAAGGCTTTCCA-1	13_Glut	0.0107404	0.00426382	0	0	10.1_Glut
b2a_ATACGAAGGCTTTCCA-1	14_Glut	0.013252	0.00526092	0	0	10.1_Glut
b2a_ATACGAAGGCTTTCCA-1	15.1_GABA/Glut	0.00997377	0.00395949	0	0	10.1_Glut
b2a_ATACGAAGGCTTTCCA-1	15.2_GABA	0.00698841	0.00277433	0	0	10.1_Glut
b2a_ATACGAAGGCTTTCCA-1	15.3_GABA	0.00365529	0.00145111	0	0	10.1_Glut
b2a_ATACGAAGGCTTTCCA-1	15.4_GABA	0.0120921	0.00480046	0	0	10.1_Glut
b2a_ATACGAAGGCTTTCCA-1	15.5_GABA/Glut	0.0149399	0.00593101	0	0	10.1_Glut
b2a_ATACGAAGGCTTTCCA-1	15.6_Glut	0.0078485	0.00311578	0	0	10.1_Glut
b2a_ATACGAAGGCTTTCCA-1	15.7_Glut	0.0354115	0.014058	0	0	10.1_Glut
b2a_ATACGGGTTTCGATTG-1	1.1_RG	6.21735	0.467247	6	0.545455	1.1_RG
b2a_ATACGGGTTTCGATTG-1	1.2_RG	0.119579	0.00898662	0	0	1.1_RG
b2a_ATACGGGTTTCGATTG-1	1.3_MG	0.69784	0.0524442	1	0.0909091	1.1_RG
b2a_ATACGGGTTTCGATTG-1	2.1_OPC	0.0548181	0.0041197	0	0	1.1_RG
b2a_ATACGGGTTTCGATTG-1	2.2_Oligo	0.0190679	0.00143299	0	0	1.1_RG
b2a_ATACGGGTTTCGATTG-1	3_Peri	3.06015	0.229977	3	0.272727	1.1_RG
b2a_ATACGGGTTTCGATTG-1	4.1_GABA	0.0206614	0.00155275	0	0	1.1_RG
b2a_ATACGGGTTTCGATTG-1	4.2_GABA	0.0120533	0.000905829	0	0	1.1_RG
b2a_ATACGGGTTTCGATTG-1	4.3_GABA	0.0357417	0.00268607	0	0	1.1_RG
b2a_ATACGGGTTTCGATTG-1	4.4_GABA	0.0140332	0.00105463	0	0	1.1_RG
b2a_ATACGGGTTTCGATTG-1	4.5_GABA	0.0192498	0.00144666	0	0	1.1_RG
b2a_ATACGGGTTTCGATTG-1	4.6_GABA	0.0159916	0.0012018	0	0	1.1_RG
b2a_ATACGGGTTTCGATTG-1	4.7_GABA	0.0118402	0.000889815	0	0	1.1_RG
b2a_ATACGGGTTTCGATTG-1	4.8_GABA	0.0149943	0.00112685	0	0	1.1_RG
b2a_ATACGGGTTTCGATTG-1	5.1_GABA	0.0953725	0.00716745	0	0	1.1_RG
b2a_ATACGGGTTTCGATTG-1	5.2_GABA	0.172049	0.0129298	0	0	1.1_RG
b2a_ATACGGGTTTCGATTG-1	6_GABA	0.0208395	0.00156613	0	0	1.1_RG
b2a_ATACGGGTTTCGATTG-1	7_GABA	0.00858576	0.000645238	0	0	1.1_RG
b2a_ATACGGGTTTCGATTG-1	8.1_Glut	0.0296008	0.00222457	0	0	1.1_RG
b2a_ATACGGGTTTCGATTG-1	8.2_Glut	0.0169234	0.00127183	0	0	1.1_RG
b2a_ATACGGGTTTCGATTG-1	8.3_Glut	0.0156153	0.00117353	0	0	1.1_RG
b2a_ATACGGGTTTCGATTG-1	8.4_Glut	0.0810744	0.00609291	0	0	1.1_RG
b2a_ATACGGGTTTCGATTG-1	8.5_Glut	0.0702651	0.00528057	0	0	1.1_RG
b2a_ATACGGGTTTCGATTG-1	8.6_Glut	0.0184898	0.00138955	0	0	1.1_RG
b2a_ATACGGGTTTCGATTG-1	8.7_Glut	0.194173	0.0145925	0	0	1.1_RG
b2a_ATACGGGTTTCGATTG-1	8.8_Glut	0.0103462	0.000777537	0	0	1.1_RG
b2a_ATACGGGTTTCGATTG-1	8.9_Glut	0.0344113	0.00258609	0	0	1.1_RG
b2a_ATACGGGTTTCGATTG-1	8.10_Glut	0.0160832	0.00120868	0	0	1.1_RG
b2a_ATACGGGTTTCGATTG-1	8.11_Glut	0.00438167	0.000329292	0	0	1.1_RG
b2a_ATACGGGTTTCGATTG-1	8-9_Glut	0.00892343	0.000670615	0	0	1.1_RG
b2a_ATACGGGTTTCGATTG-1	9.1_Glut	0.0353112	0.00265372	0	0	1.1_RG
b2a_ATACGGGTTTCGATTG-1	9.2_Glut	0.0402872	0.00302767	0	0	1.1_RG
b2a_ATACGGGTTTCGATTG-1	9.3_Glut	0.042915	0.00322516	0	0	1.1_RG
b2a_ATACGGGTTTCGATTG-1	9.4_Glut	0.0223163	0.00167712	0	0	1.1_RG
b2a_ATACGGGTTTCGATTG-1	9.5_Glut	0.27342	0.0205481	0	0	1.1_RG
b2a_ATACGGGTTTCGATTG-1	9.6_Glut	0.0242087	0.00181934	0	0	1.1_RG
b2a_ATACGGGTTTCGATTG-1	9.7_Glut	0.0166072	0.00124806	0	0	1.1_RG
b2a_ATACGGGTTTCGATTG-1	9.8_Glut	0.012198	0.000916709	0	0	1.1_RG
b2a_ATACGGGTTTCGATTG-1	10.1_Glut	0.0167848	0.00126141	0	0	1.1_RG
b2a_ATACGGGTTTCGATTG-1	10.2_Glut	0.00824808	0.000619861	0	0	1.1_RG
b2a_ATACGGGTTTCGATTG-1	11.1_Glut	0.0263428	0.00197971	0	0	1.1_RG
b2a_ATACGGGTTTCGATTG-1	11.2_Glut	0.020801	0.00156324	0	0	1.1_RG
b2a_ATACGGGTTTCGATTG-1	11.3_Glut	0.0286556	0.00215353	0	0	1.1_RG
b2a_ATACGGGTTTCGATTG-1	12_Glut	0.0146084	0.00109785	0	0	1.1_RG
b2a_ATACGGGTTTCGATTG-1	13_Glut	0.02712	0.00203812	0	0	1.1_RG
b2a_ATACGGGTTTCGATTG-1	14_Glut	0.0512285	0.00384993	0	0	1.1_RG
b2a_ATACGGGTTTCGATTG-1	15.1_GABA/Glut	0.111337	0.00836722	0	0	1.1_RG
b2a_ATACGGGTTTCGATTG-1	15.2_GABA	0.0585508	0.00440022	0	0	1.1_RG
b2a_ATACGGGTTTCGATTG-1	15.3_GABA	0.340662	0.0256015	0	0	1.1_RG
b2a_ATACGGGTTTCGATTG-1	15.4_GABA	0.0601403	0.00451967	0	0	1.1_RG
b2a_ATACGGGTTTCGATTG-1	15.5_GABA/Glut	0.0347969	0.00261506	0	0	1.1_RG
b2a_ATACGGGTTTCGATTG-1	15.6_Glut	0.906992	0.0681624	1	0.0909091	1.1_RG
b2a_ATACGGGTTTCGATTG-1	15.7_Glut	0.0223037	0.00167617	0	0	1.1_RG
b2a_ATACGTCCACTCCTGT-1	1.1_RG	1.92868	0.120349	2	0.153846	8.2_Glut
b2a_ATACGTCCACTCCTGT-1	1.2_RG	1.37743	0.0859509	1	0.0769231	8.2_Glut
b2a_ATACGTCCACTCCTGT-1	1.3_MG	0.467499	0.0291717	0	0	8.2_Glut
b2a_ATACGTCCACTCCTGT-1	2.1_OPC	0.0205522	0.00128245	0	0	8.2_Glut
b2a_ATACGTCCACTCCTGT-1	2.2_Oligo	0.0143173	0.00089339	0	0	8.2_Glut
b2a_ATACGTCCACTCCTGT-1	3_Peri	0.0360504	0.00224953	0	0	8.2_Glut
b2a_ATACGTCCACTCCTGT-1	4.1_GABA	0.0232766	0.00145245	0	0	8.2_Glut
b2a_ATACGTCCACTCCTGT-1	4.2_GABA	0.0141781	0.000884705	0	0	8.2_Glut
b2a_ATACGTCCACTCCTGT-1	4.3_GABA	0.016156	0.00100813	0	0	8.2_Glut
b2a_ATACGTCCACTCCTGT-1	4.4_GABA	0.0151208	0.000943532	0	0	8.2_Glut
b2a_ATACGTCCACTCCTGT-1	4.5_GABA	0.016952	0.0010578	0	0	8.2_Glut
b2a_ATACGTCCACTCCTGT-1	4.6_GABA	0.0183772	0.00114673	0	0	8.2_Glut
b2a_ATACGTCCACTCCTGT-1	4.7_GABA	0.0157422	0.000982307	0	0	8.2_Glut
b2a_ATACGTCCACTCCTGT-1	4.8_GABA	0.0147804	0.00092229	0	0	8.2_Glut
b2a_ATACGTCCACTCCTGT-1	5.1_GABA	0.0139802	0.000872355	0	0	8.2_Glut
b2a_ATACGTCCACTCCTGT-1	5.2_GABA	0.0150546	0.000939397	0	0	8.2_Glut
b2a_ATACGTCCACTCCTGT-1	6_GABA	0.0933548	0.00582529	0	0	8.2_Glut
b2a_ATACGTCCACTCCTGT-1	7_GABA	0.137178	0.00855984	0	0	8.2_Glut
b2a_ATACGTCCACTCCTGT-1	8.1_Glut	1.40121	0.087435	1	0.0769231	8.2_Glut
b2a_ATACGTCCACTCCTGT-1	8.2_Glut	6.49836	0.405494	6	0.461538	8.2_Glut
b2a_ATACGTCCACTCCTGT-1	8.3_Glut	1.81001	0.112943	2	0.153846	8.2_Glut
b2a_ATACGTCCACTCCTGT-1	8.4_Glut	0.0655265	0.00408882	0	0	8.2_Glut
b2a_ATACGTCCACTCCTGT-1	8.5_Glut	0.0308931	0.00192771	0	0	8.2_Glut
b2a_ATACGTCCACTCCTGT-1	8.6_Glut	0.027063	0.00168871	0	0	8.2_Glut
b2a_ATACGTCCACTCCTGT-1	8.7_Glut	0.0249002	0.00155376	0	0	8.2_Glut
b2a_ATACGTCCACTCCTGT-1	8.8_Glut	0.682255	0.0425723	1	0.0769231	8.2_Glut
b2a_ATACGTCCACTCCTGT-1	8.9_Glut	0.0969103	0.00604715	0	0	8.2_Glut
b2a_ATACGTCCACTCCTGT-1	8.10_Glut	0.0460633	0.00287433	0	0	8.2_Glut
b2a_ATACGTCCACTCCTGT-1	8.11_Glut	0.0882752	0.00550833	0	0	8.2_Glut
b2a_ATACGTCCACTCCTGT-1	8-9_Glut	0.0199089	0.0012423	0	0	8.2_Glut
b2a_ATACGTCCACTCCTGT-1	9.1_Glut	0.0323446	0.00201829	0	0	8.2_Glut
b2a_ATACGTCCACTCCTGT-1	9.2_Glut	0.0479595	0.00299265	0	0	8.2_Glut
b2a_ATACGTCCACTCCTGT-1	9.3_Glut	0.0254768	0.00158974	0	0	8.2_Glut
b2a_ATACGTCCACTCCTGT-1	9.4_Glut	0.0405262	0.00252881	0	0	8.2_Glut
b2a_ATACGTCCACTCCTGT-1	9.5_Glut	0.0720721	0.00449726	0	0	8.2_Glut
b2a_ATACGTCCACTCCTGT-1	9.6_Glut	0.0133194	0.000831124	0	0	8.2_Glut
b2a_ATACGTCCACTCCTGT-1	9.7_Glut	0.00993999	0.00062025	0	0	8.2_Glut
b2a_ATACGTCCACTCCTGT-1	9.8_Glut	0.00863988	0.000539124	0	0	8.2_Glut
b2a_ATACGTCCACTCCTGT-1	10.1_Glut	0.0650936	0.00406181	0	0	8.2_Glut
b2a_ATACGTCCACTCCTGT-1	10.2_Glut	0.0181581	0.00113306	0	0	8.2_Glut
b2a_ATACGTCCACTCCTGT-1	11.1_Glut	0.0312694	0.00195119	0	0	8.2_Glut
b2a_ATACGTCCACTCCTGT-1	11.2_Glut	0.0302326	0.0018865	0	0	8.2_Glut
b2a_ATACGTCCACTCCTGT-1	11.3_Glut	0.0198318	0.0012375	0	0	8.2_Glut
b2a_ATACGTCCACTCCTGT-1	12_Glut	0.140717	0.00878064	0	0	8.2_Glut
b2a_ATACGTCCACTCCTGT-1	13_Glut	0.0197128	0.00123007	0	0	8.2_Glut
b2a_ATACGTCCACTCCTGT-1	14_Glut	0.0524206	0.00327102	0	0	8.2_Glut
b2a_ATACGTCCACTCCTGT-1	15.1_GABA/Glut	0.0157898	0.000985275	0	0	8.2_Glut
b2a_ATACGTCCACTCCTGT-1	15.2_GABA	0.0129645	0.000808976	0	0	8.2_Glut
b2a_ATACGTCCACTCCTGT-1	15.3_GABA	0.00451499	0.000281733	0	0	8.2_Glut
b2a_ATACGTCCACTCCTGT-1	15.4_GABA	0.0182852	0.00114099	0	0	8.2_Glut
b2a_ATACGTCCACTCCTGT-1	15.5_GABA/Glut	0.0246157	0.00153601	0	0	8.2_Glut
b2a_ATACGTCCACTCCTGT-1	15.6_Glut	0.0241571	0.00150739	0	0	8.2_Glut
b2a_ATACGTCCACTCCTGT-1	15.7_Glut	0.267681	0.0167032	0	0	8.2_Glut
b2a_ATAGAGTTATCAACTT-1	1.1_RG	0.925099	0.0563078	1	0.0714286	15.1_GABA/Glut
b2a_ATAGAGTTATCAACTT-1	1.2_RG	0.0392519	0.00238914	0	0	15.1_GABA/Glut
b2a_ATAGAGTTATCAACTT-1	1.3_MG	0.17046	0.0103754	0	0	15.1_GABA/Glut
b2a_ATAGAGTTATCAACTT-1	2.1_OPC	0.171815	0.0104578	0	0	15.1_GABA/Glut
b2a_ATAGAGTTATCAACTT-1	2.2_Oligo	0.0223063	0.00135771	0	0	15.1_GABA/Glut
b2a_ATAGAGTTATCAACTT-1	3_Peri	0.0100703	0.000612945	0	0	15.1_GABA/Glut
b2a_ATAGAGTTATCAACTT-1	4.1_GABA	0.0198087	0.00120569	0	0	15.1_GABA/Glut
b2a_ATAGAGTTATCAACTT-1	4.2_GABA	0.0177743	0.00108186	0	0	15.1_GABA/Glut
b2a_ATAGAGTTATCAACTT-1	4.3_GABA	1.02649	0.0624792	1	0.0714286	15.1_GABA/Glut
b2a_ATAGAGTTATCAACTT-1	4.4_GABA	0.0657443	0.00400165	0	0	15.1_GABA/Glut
b2a_ATAGAGTTATCAACTT-1	4.5_GABA	0.0464281	0.00282593	0	0	15.1_GABA/Glut
b2a_ATAGAGTTATCAACTT-1	4.6_GABA	0.0268727	0.00163566	0	0	15.1_GABA/Glut
b2a_ATAGAGTTATCAACTT-1	4.7_GABA	0.0377328	0.00229668	0	0	15.1_GABA/Glut
b2a_ATAGAGTTATCAACTT-1	4.8_GABA	0.250387	0.0152403	0	0	15.1_GABA/Glut
b2a_ATAGAGTTATCAACTT-1	5.1_GABA	0.040695	0.00247697	0	0	15.1_GABA/Glut
b2a_ATAGAGTTATCAACTT-1	5.2_GABA	0.0345737	0.00210439	0	0	15.1_GABA/Glut
b2a_ATAGAGTTATCAACTT-1	6_GABA	0.0241812	0.00147183	0	0	15.1_GABA/Glut
b2a_ATAGAGTTATCAACTT-1	7_GABA	0.218701	0.0133116	0	0	15.1_GABA/Glut
b2a_ATAGAGTTATCAACTT-1	8.1_Glut	0.00861761	0.000524526	0	0	15.1_GABA/Glut
b2a_ATAGAGTTATCAACTT-1	8.2_Glut	0.00554163	0.000337301	0	0	15.1_GABA/Glut
b2a_ATAGAGTTATCAACTT-1	8.3_Glut	0.00482235	0.000293521	0	0	15.1_GABA/Glut
b2a_ATAGAGTTATCAACTT-1	8.4_Glut	0.0128365	0.000781314	0	0	15.1_GABA/Glut
b2a_ATAGAGTTATCAACTT-1	8.5_Glut	0.0073247	0.000445831	0	0	15.1_GABA/Glut
b2a_ATAGAGTTATCAACTT-1	8.6_Glut	0.0132142	0.000804308	0	0	15.1_GABA/Glut
b2a_ATAGAGTTATCAACTT-1	8.7_Glut	0.00865593	0.000526859	0	0	15.1_GABA/Glut
b2a_ATAGAGTTATCAACTT-1	8.8_Glut	0.00740997	0.000451021	0	0	15.1_GABA/Glut
b2a_ATAGAGTTATCAACTT-1	8.9_Glut	0.00687872	0.000418686	0	0	15.1_GABA/Glut
b2a_ATAGAGTTATCAACTT-1	8.10_Glut	0.00580229	0.000353167	0	0	15.1_GABA/Glut
b2a_ATAGAGTTATCAACTT-1	8.11_Glut	0.00714842	0.000435101	0	0	15.1_GABA/Glut
b2a_ATAGAGTTATCAACTT-1	8-9_Glut	0.00892303	0.000543116	0	0	15.1_GABA/Glut
b2a_ATAGAGTTATCAACTT-1	9.1_Glut	0.0181014	0.00110177	0	0	15.1_GABA/Glut
b2a_ATAGAGTTATCAACTT-1	9.2_Glut	0.0366583	0.00223127	0	0	15.1_GABA/Glut
b2a_ATAGAGTTATCAACTT-1	9.3_Glut	0.0347066	0.00211248	0	0	15.1_GABA/Glut
b2a_ATAGAGTTATCAACTT-1	9.4_Glut	0.0141564	0.000861657	0	0	15.1_GABA/Glut
b2a_ATAGAGTTATCAACTT-1	9.5_Glut	0.265649	0.0161692	0	0	15.1_GABA/Glut
b2a_ATAGAGTTATCAACTT-1	9.6_Glut	0.017636	0.00107345	0	0	15.1_GABA/Glut
b2a_ATAGAGTTATCAACTT-1	9.7_Glut	0.0131938	0.000803063	0	0	15.1_GABA/Glut
b2a_ATAGAGTTATCAACTT-1	9.8_Glut	0.010722	0.000652611	0	0	15.1_GABA/Glut
b2a_ATAGAGTTATCAACTT-1	10.1_Glut	0.013734	0.000835946	0	0	15.1_GABA/Glut
b2a_ATAGAGTTATCAACTT-1	10.2_Glut	0.00815361	0.000496284	0	0	15.1_GABA/Glut
b2a_ATAGAGTTATCAACTT-1	11.1_Glut	0.0118405	0.000720696	0	0	15.1_GABA/Glut
b2a_ATAGAGTTATCAACTT-1	11.2_Glut	0.00859359	0.000523064	0	0	15.1_GABA/Glut
b2a_ATAGAGTTATCAACTT-1	11.3_Glut	0.0123032	0.000748859	0	0	15.1_GABA/Glut
b2a_ATAGAGTTATCAACTT-1	12_Glut	0.00974753	0.000593301	0	0	15.1_GABA/Glut
b2a_ATAGAGTTATCAACTT-1	13_Glut	0.0196989	0.00119901	0	0	15.1_GABA/Glut
b2a_ATAGAGTTATCAACTT-1	14_Glut	0.0964614	0.00587129	0	0	15.1_GABA/Glut
b2a_ATAGAGTTATCAACTT-1	15.1_GABA/Glut	4.91962	0.299441	5	0.357143	15.1_GABA/Glut
b2a_ATAGAGTTATCAACTT-1	15.2_GABA	3.21951	0.195961	3	0.214286	15.1_GABA/Glut
b2a_ATAGAGTTATCAACTT-1	15.3_GABA	0.23539	0.0143274	0	0	15.1_GABA/Glut
b2a_ATAGAGTTATCAACTT-1	15.4_GABA	3.76147	0.228949	4	0.285714	15.1_GABA/Glut
b2a_ATAGAGTTATCAACTT-1	15.5_GABA/Glut	0.0959842	0.00584225	0	0	15.1_GABA/Glut
b2a_ATAGAGTTATCAACTT-1	15.6_Glut	0.107643	0.00655188	0	0	15.1_GABA/Glut
b2a_ATAGAGTTATCAACTT-1	15.7_Glut	0.252782	0.015386	0	0	15.1_GABA/Glut
b2a_ATAGGCTAGCTTCGCA-1	1.1_RG	0.253181	0.0224183	0	0	4.3_GABA
b2a_ATAGGCTAGCTTCGCA-1	1.2_RG	0.0460496	0.00407754	0	0	4.3_GABA
b2a_ATAGGCTAGCTTCGCA-1	1.3_MG	0.134746	0.0119313	0	0	4.3_GABA
b2a_ATAGGCTAGCTTCGCA-1	2.1_OPC	0.125773	0.0111368	0	0	4.3_GABA
b2a_ATAGGCTAGCTTCGCA-1	2.2_Oligo	0.128509	0.011379	0	0	4.3_GABA
b2a_ATAGGCTAGCTTCGCA-1	3_Peri	0.00609318	0.000539531	0	0	4.3_GABA
b2a_ATAGGCTAGCTTCGCA-1	4.1_GABA	0.0423907	0.00375356	0	0	4.3_GABA
b2a_ATAGGCTAGCTTCGCA-1	4.2_GABA	0.0322392	0.00285467	0	0	4.3_GABA
b2a_ATAGGCTAGCTTCGCA-1	4.3_GABA	2.31828	0.205276	2	0.25	4.3_GABA
b2a_ATAGGCTAGCTTCGCA-1	4.4_GABA	1.25782	0.111376	1	0.125	4.3_GABA
b2a_ATAGGCTAGCTTCGCA-1	4.5_GABA	0.139868	0.0123849	0	0	4.3_GABA
b2a_ATAGGCTAGCTTCGCA-1	4.6_GABA	0.405668	0.0359206	0	0	4.3_GABA
b2a_ATAGGCTAGCTTCGCA-1	4.7_GABA	0.510719	0.0452224	1	0.125	4.3_GABA
b2a_ATAGGCTAGCTTCGCA-1	4.8_GABA	0.758911	0.0671991	1	0.125	4.3_GABA
b2a_ATAGGCTAGCTTCGCA-1	5.1_GABA	0.373137	0.0330401	0	0	4.3_GABA
b2a_ATAGGCTAGCTTCGCA-1	5.2_GABA	0.0562336	0.00497929	0	0	4.3_GABA
b2a_ATAGGCTAGCTTCGCA-1	6_GABA	0.026304	0.00232913	0	0	4.3_GABA
b2a_ATAGGCTAGCTTCGCA-1	7_GABA	0.0763986	0.00676484	0	0	4.3_GABA
b2a_ATAGGCTAGCTTCGCA-1	8.1_Glut	0.0192075	0.00170076	0	0	4.3_GABA
b2a_ATAGGCTAGCTTCGCA-1	8.2_Glut	0.0079948	0.000707913	0	0	4.3_GABA
b2a_ATAGGCTAGCTTCGCA-1	8.3_Glut	0.00969917	0.000858829	0	0	4.3_GABA
b2a_ATAGGCTAGCTTCGCA-1	8.4_Glut	0.0199883	0.00176989	0	0	4.3_GABA
b2a_ATAGGCTAGCTTCGCA-1	8.5_Glut	0.01104	0.000977555	0	0	4.3_GABA
b2a_ATAGGCTAGCTTCGCA-1	8.6_Glut	0.0246233	0.00218031	0	0	4.3_GABA
b2a_ATAGGCTAGCTTCGCA-1	8.7_Glut	0.0119042	0.00105408	0	0	4.3_GABA
b2a_ATAGGCTAGCTTCGCA-1	8.8_Glut	0.0103167	0.000913512	0	0	4.3_GABA
b2a_ATAGGCTAGCTTCGCA-1	8.9_Glut	0.0126849	0.00112321	0	0	4.3_GABA
b2a_ATAGGCTAGCTTCGCA-1	8.10_Glut	0.00852356	0.000754733	0	0	4.3_GABA
b2a_ATAGGCTAGCTTCGCA-1	8.11_Glut	0.0160683	0.00142279	0	0	4.3_GABA
b2a_ATAGGCTAGCTTCGCA-1	8-9_Glut	0.0136111	0.00120522	0	0	4.3_GABA
b2a_ATAGGCTAGCTTCGCA-1	9.1_Glut	0.0151626	0.0013426	0	0	4.3_GABA
b2a_ATAGGCTAGCTTCGCA-1	9.2_Glut	0.0296246	0.00262316	0	0	4.3_GABA
b2a_ATAGGCTAGCTTCGCA-1	9.3_Glut	0.0239983	0.00212497	0	0	4.3_GABA
b2a_ATAGGCTAGCTTCGCA-1	9.4_Glut	0.0141669	0.00125443	0	0	4.3_GABA
b2a_ATAGGCTAGCTTCGCA-1	9.5_Glut	0.102683	0.00909224	0	0	4.3_GABA
b2a_ATAGGCTAGCTTCGCA-1	9.6_Glut	0.0193893	0.00171686	0	0	4.3_GABA
b2a_ATAGGCTAGCTTCGCA-1	9.7_Glut	0.0257866	0.00228332	0	0	4.3_GABA
b2a_ATAGGCTAGCTTCGCA-1	9.8_Glut	0.0261898	0.00231902	0	0	4.3_GABA
b2a_ATAGGCTAGCTTCGCA-1	10.1_Glut	0.0223301	0.00197726	0	0	4.3_GABA
b2a_ATAGGCTAGCTTCGCA-1	10.2_Glut	0.0157586	0.00139537	0	0	4.3_GABA
b2a_ATAGGCTAGCTTCGCA-1	11.1_Glut	0.0192896	0.00170803	0	0	4.3_GABA
b2a_ATAGGCTAGCTTCGCA-1	11.2_Glut	0.0128267	0.00113576	0	0	4.3_GABA
b2a_ATAGGCTAGCTTCGCA-1	11.3_Glut	0.0178647	0.00158186	0	0	4.3_GABA
b2a_ATAGGCTAGCTTCGCA-1	12_Glut	0.0114631	0.00101502	0	0	4.3_GABA
b2a_ATAGGCTAGCTTCGCA-1	13_Glut	0.0239359	0.00211944	0	0	4.3_GABA
b2a_ATAGGCTAGCTTCGCA-1	14_Glut	0.0425984	0.00377195	0	0	4.3_GABA
b2a_ATAGGCTAGCTTCGCA-1	15.1_GABA/Glut	1.38096	0.12228	1	0.125	4.3_GABA
b2a_ATAGGCTAGCTTCGCA-1	15.2_GABA	1.343	0.118918	1	0.125	4.3_GABA
b2a_ATAGGCTAGCTTCGCA-1	15.3_GABA	0.178254	0.0157838	0	0	4.3_GABA
b2a_ATAGGCTAGCTTCGCA-1	15.4_GABA	0.864019	0.076506	1	0.125	4.3_GABA
b2a_ATAGGCTAGCTTCGCA-1	15.5_GABA/Glut	0.0890259	0.00788294	0	0	4.3_GABA
b2a_ATAGGCTAGCTTCGCA-1	15.6_Glut	0.10769	0.00953555	0	0	4.3_GABA
b2a_ATAGGCTAGCTTCGCA-1	15.7_Glut	0.0494803	0.00438132	0	0	4.3_GABA
b2a_ATAGTTCCACCCACTC-1	1.1_RG	0.0818439	0.02415	0	0	8-9_Glut
b2a_ATAGTTCCACCCACTC-1	1.2_RG	0.0753527	0.0222346	0	0	8-9_Glut
b2a_ATAGTTCCACCCACTC-1	1.3_MG	0.286651	0.0845834	0	0	8-9_Glut
b2a_ATAGTTCCACCCACTC-1	2.1_OPC	0.0533187	0.015733	0	0	8-9_Glut
b2a_ATAGTTCCACCCACTC-1	2.2_Oligo	0.435921	0.128629	0	0	8-9_Glut
b2a_ATAGTTCCACCCACTC-1	3_Peri	0.00348205	0.00102746	0	0	8-9_Glut
b2a_ATAGTTCCACCCACTC-1	4.1_GABA	0.0190504	0.00562129	0	0	8-9_Glut
b2a_ATAGTTCCACCCACTC-1	4.2_GABA	0.019562	0.00577224	0	0	8-9_Glut
b2a_ATAGTTCCACCCACTC-1	4.3_GABA	0.00954597	0.00281677	0	0	8-9_Glut
b2a_ATAGTTCCACCCACTC-1	4.4_GABA	0.0145651	0.00429779	0	0	8-9_Glut
b2a_ATAGTTCCACCCACTC-1	4.5_GABA	0.0172856	0.00510053	0	0	8-9_Glut
b2a_ATAGTTCCACCCACTC-1	4.6_GABA	0.0105423	0.00311076	0	0	8-9_Glut
b2a_ATAGTTCCACCCACTC-1	4.7_GABA	0.0179942	0.00530963	0	0	8-9_Glut
b2a_ATAGTTCCACCCACTC-1	4.8_GABA	0.011342	0.00334674	0	0	8-9_Glut
b2a_ATAGTTCCACCCACTC-1	5.1_GABA	0.00891281	0.00262994	0	0	8-9_Glut
b2a_ATAGTTCCACCCACTC-1	5.2_GABA	0.0128907	0.00380371	0	0	8-9_Glut
b2a_ATAGTTCCACCCACTC-1	6_GABA	0.211029	0.0622691	0	0	8-9_Glut
b2a_ATAGTTCCACCCACTC-1	7_GABA	0.00665568	0.00196392	0	0	8-9_Glut
b2a_ATAGTTCCACCCACTC-1	8.1_Glut	0.0226895	0.00669509	0	0	8-9_Glut
b2a_ATAGTTCCACCCACTC-1	8.2_Glut	0.0184929	0.00545678	0	0	8-9_Glut
b2a_ATAGTTCCACCCACTC-1	8.3_Glut	0.0300438	0.00886516	0	0	8-9_Glut
b2a_ATAGTTCCACCCACTC-1	8.4_Glut	0.0163065	0.00481162	0	0	8-9_Glut
b2a_ATAGTTCCACCCACTC-1	8.5_Glut	0.0162321	0.00478967	0	0	8-9_Glut
b2a_ATAGTTCCACCCACTC-1	8.6_Glut	0.0690504	0.020375	0	0	8-9_Glut
b2a_ATAGTTCCACCCACTC-1	8.7_Glut	0.0197877	0.00583883	0	0	8-9_Glut
b2a_ATAGTTCCACCCACTC-1	8.8_Glut	0.0212155	0.00626014	0	0	8-9_Glut
b2a_ATAGTTCCACCCACTC-1	8.9_Glut	0.0208526	0.00615307	0	0	8-9_Glut
b2a_ATAGTTCCACCCACTC-1	8.10_Glut	0.0102253	0.00301723	0	0	8-9_Glut
b2a_ATAGTTCCACCCACTC-1	8.11_Glut	0.0143983	0.00424855	0	0	8-9_Glut
b2a_ATAGTTCCACCCACTC-1	8-9_Glut	0.73392	0.216561	1	0.5	8-9_Glut
b2a_ATAGTTCCACCCACTC-1	9.1_Glut	0.0151565	0.00447229	0	0	8-9_Glut
b2a_ATAGTTCCACCCACTC-1	9.2_Glut	0.0136003	0.0040131	0	0	8-9_Glut
b2a_ATAGTTCCACCCACTC-1	9.3_Glut	0.0133599	0.00394216	0	0	8-9_Glut
b2a_ATAGTTCCACCCACTC-1	9.4_Glut	0.0192149	0.00566981	0	0	8-9_Glut
b2a_ATAGTTCCACCCACTC-1	9.5_Glut	0.0126768	0.0037406	0	0	8-9_Glut
b2a_ATAGTTCCACCCACTC-1	9.6_Glut	0.0258719	0.00763412	0	0	8-9_Glut
b2a_ATAGTTCCACCCACTC-1	9.7_Glut	0.0216444	0.00638672	0	0	8-9_Glut
b2a_ATAGTTCCACCCACTC-1	9.8_Glut	0.0268067	0.00790998	0	0	8-9_Glut
b2a_ATAGTTCCACCCACTC-1	10.1_Glut	0.0433552	0.012793	0	0	8-9_Glut
b2a_ATAGTTCCACCCACTC-1	10.2_Glut	0.0339777	0.0100259	0	0	8-9_Glut
b2a_ATAGTTCCACCCACTC-1	11.1_Glut	0.0160433	0.00473397	0	0	8-9_Glut
b2a_ATAGTTCCACCCACTC-1	11.2_Glut	0.012255	0.00361614	0	0	8-9_Glut
b2a_ATAGTTCCACCCACTC-1	11.3_Glut	0.02161	0.00637655	0	0	8-9_Glut
b2a_ATAGTTCCACCCACTC-1	12_Glut	0.0191962	0.0056643	0	0	8-9_Glut
b2a_ATAGTTCCACCCACTC-1	13_Glut	0.158658	0.0468158	0	0	8-9_Glut
b2a_ATAGTTCCACCCACTC-1	14_Glut	0.0199197	0.00587779	0	0	8-9_Glut
b2a_ATAGTTCCACCCACTC-1	15.1_GABA/Glut	0.0232299	0.00685454	0	0	8-9_Glut
b2a_ATAGTTCCACCCACTC-1	15.2_GABA	0.0233509	0.00689024	0	0	8-9_Glut
b2a_ATAGTTCCACCCACTC-1	15.3_GABA	0.513252	0.151447	1	0.5	8-9_Glut
b2a_ATAGTTCCACCCACTC-1	15.4_GABA	0.0145823	0.00430285	0	0	8-9_Glut
b2a_ATAGTTCCACCCACTC-1	15.5_GABA/Glut	0.0175741	0.00518566	0	0	8-9_Glut
b2a_ATAGTTCCACCCACTC-1	15.6_Glut	0.0153565	0.00453131	0	0	8-9_Glut
b2a_ATAGTTCCACCCACTC-1	15.7_Glut	0.0191264	0.00564371	0	0	8-9_Glut
b2a_ATATCAACCTACAGAG-1	1.1_RG	0.0557277	0.0135629	0	0	6_GABA
b2a_ATATCAACCTACAGAG-1	1.2_RG	0.0829591	0.0201904	0	0	6_GABA
b2a_ATATCAACCTACAGAG-1	1.3_MG	0.247641	0.0602705	0	0	6_GABA
b2a_ATATCAACCTACAGAG-1	2.1_OPC	0.300599	0.0731594	0	0	6_GABA
b2a_ATATCAACCTACAGAG-1	2.2_Oligo	0.319516	0.0777632	0	0	6_GABA
b2a_ATATCAACCTACAGAG-1	3_Peri	0.00250349	0.000609294	0	0	6_GABA
b2a_ATATCAACCTACAGAG-1	4.1_GABA	0.0920044	0.0223919	0	0	6_GABA
b2a_ATATCAACCTACAGAG-1	4.2_GABA	0.230617	0.0561271	0	0	6_GABA
b2a_ATATCAACCTACAGAG-1	4.3_GABA	0.0235141	0.00572281	0	0	6_GABA
b2a_ATATCAACCTACAGAG-1	4.4_GABA	0.0340652	0.00829074	0	0	6_GABA
b2a_ATATCAACCTACAGAG-1	4.5_GABA	0.0428902	0.0104385	0	0	6_GABA
b2a_ATATCAACCTACAGAG-1	4.6_GABA	0.0178911	0.0043543	0	0	6_GABA
b2a_ATATCAACCTACAGAG-1	4.7_GABA	0.0848515	0.020651	0	0	6_GABA
b2a_ATATCAACCTACAGAG-1	4.8_GABA	0.0126692	0.00308342	0	0	6_GABA
b2a_ATATCAACCTACAGAG-1	5.1_GABA	0.00628115	0.0015287	0	0	6_GABA
b2a_ATATCAACCTACAGAG-1	5.2_GABA	0.00604801	0.00147195	0	0	6_GABA
b2a_ATATCAACCTACAGAG-1	6_GABA	0.826874	0.201243	1	0.5	6_GABA
b2a_ATATCAACCTACAGAG-1	7_GABA	0.00697628	0.00169788	0	0	6_GABA
b2a_ATATCAACCTACAGAG-1	8.1_Glut	0.0258734	0.00629703	0	0	6_GABA
b2a_ATATCAACCTACAGAG-1	8.2_Glut	0.0180545	0.00439408	0	0	6_GABA
b2a_ATATCAACCTACAGAG-1	8.3_Glut	0.0123315	0.00300123	0	0	6_GABA
b2a_ATATCAACCTACAGAG-1	8.4_Glut	0.00989611	0.0024085	0	0	6_GABA
b2a_ATATCAACCTACAGAG-1	8.5_Glut	0.00742446	0.00180695	0	0	6_GABA
b2a_ATATCAACCTACAGAG-1	8.6_Glut	0.0480328	0.0116901	0	0	6_GABA
b2a_ATATCAACCTACAGAG-1	8.7_Glut	0.0162001	0.00394275	0	0	6_GABA
b2a_ATATCAACCTACAGAG-1	8.8_Glut	0.0126124	0.00306958	0	0	6_GABA
b2a_ATATCAACCTACAGAG-1	8.9_Glut	0.0149292	0.00363345	0	0	6_GABA
b2a_ATATCAACCTACAGAG-1	8.10_Glut	0.0109402	0.00266261	0	0	6_GABA
b2a_ATATCAACCTACAGAG-1	8.11_Glut	0.0213758	0.0052024	0	0	6_GABA
b2a_ATATCAACCTACAGAG-1	8-9_Glut	0.75793	0.184464	1	0.5	6_GABA
b2a_ATATCAACCTACAGAG-1	9.1_Glut	0.0123225	0.00299902	0	0	6_GABA
b2a_ATATCAACCTACAGAG-1	9.2_Glut	0.0157239	0.00382687	0	0	6_GABA
b2a_ATATCAACCTACAGAG-1	9.3_Glut	0.0164702	0.00400849	0	0	6_GABA
b2a_ATATCAACCTACAGAG-1	9.4_Glut	0.0191005	0.00464865	0	0	6_GABA
b2a_ATATCAACCTACAGAG-1	9.5_Glut	0.00902151	0.00219564	0	0	6_GABA
b2a_ATATCAACCTACAGAG-1	9.6_Glut	0.0121089	0.00294706	0	0	6_GABA
b2a_ATATCAACCTACAGAG-1	9.7_Glut	0.0120834	0.00294084	0	0	6_GABA
b2a_ATATCAACCTACAGAG-1	9.8_Glut	0.038438	0.00935497	0	0	6_GABA
b2a_ATATCAACCTACAGAG-1	10.1_Glut	0.0336562	0.00819118	0	0	6_GABA
b2a_ATATCAACCTACAGAG-1	10.2_Glut	0.0166219	0.00404541	0	0	6_GABA
b2a_ATATCAACCTACAGAG-1	11.1_Glut	0.0118891	0.00289355	0	0	6_GABA
b2a_ATATCAACCTACAGAG-1	11.2_Glut	0.0103428	0.00251722	0	0	6_GABA
b2a_ATATCAACCTACAGAG-1	11.3_Glut	0.0124245	0.00302385	0	0	6_GABA
b2a_ATATCAACCTACAGAG-1	12_Glut	0.150853	0.0367144	0	0	6_GABA
b2a_ATATCAACCTACAGAG-1	13_Glut	0.127361	0.030997	0	0	6_GABA
b2a_ATATCAACCTACAGAG-1	14_Glut	0.0162445	0.00395355	0	0	6_GABA
b2a_ATATCAACCTACAGAG-1	15.1_GABA/Glut	0.019959	0.00485758	0	0	6_GABA
b2a_ATATCAACCTACAGAG-1	15.2_GABA	0.0195503	0.00475812	0	0	6_GABA
b2a_ATATCAACCTACAGAG-1	15.3_GABA	0.131534	0.0320126	0	0	6_GABA
b2a_ATATCAACCTACAGAG-1	15.4_GABA	0.0254718	0.00619927	0	0	6_GABA
b2a_ATATCAACCTACAGAG-1	15.5_GABA/Glut	0.0130434	0.00317449	0	0	6_GABA
b2a_ATATCAACCTACAGAG-1	15.6_Glut	0.015289	0.003721	0	0	6_GABA
b2a_ATATCAACCTACAGAG-1	15.7_Glut	0.0200899	0.00488945	0	0	6_GABA
b2a_ATATCGGTAGGGAGAT-1	1.1_RG	0.0510055	0.0162214	0	0	1.2_RG
b2a_ATATCGGTAGGGAGAT-1	1.2_RG	1	0.318032	1	1	1.2_RG
b2a_ATATCGGTAGGGAGAT-1	1.3_MG	0.202989	0.0645569	0	0	1.2_RG
b2a_ATATCGGTAGGGAGAT-1	2.1_OPC	0.0171726	0.00546143	0	0	1.2_RG
b2a_ATATCGGTAGGGAGAT-1	2.2_Oligo	0.147683	0.0469679	0	0	1.2_RG
b2a_ATATCGGTAGGGAGAT-1	3_Peri	0.00157102	0.000499635	0	0	1.2_RG
b2a_ATATCGGTAGGGAGAT-1	4.1_GABA	0.0129576	0.00412094	0	0	1.2_RG
b2a_ATATCGGTAGGGAGAT-1	4.2_GABA	0.0114088	0.00362836	0	0	1.2_RG
b2a_ATATCGGTAGGGAGAT-1	4.3_GABA	0.016271	0.00517471	0	0	1.2_RG
b2a_ATATCGGTAGGGAGAT-1	4.4_GABA	0.0141364	0.00449585	0	0	1.2_RG
b2a_ATATCGGTAGGGAGAT-1	4.5_GABA	0.0124479	0.00395885	0	0	1.2_RG
b2a_ATATCGGTAGGGAGAT-1	4.6_GABA	0.0111448	0.00354442	0	0	1.2_RG
b2a_ATATCGGTAGGGAGAT-1	4.7_GABA	0.0144415	0.00459286	0	0	1.2_RG
b2a_ATATCGGTAGGGAGAT-1	4.8_GABA	0.0106939	0.00340101	0	0	1.2_RG
b2a_ATATCGGTAGGGAGAT-1	5.1_GABA	0.00778088	0.00247457	0	0	1.2_RG
b2a_ATATCGGTAGGGAGAT-1	5.2_GABA	0.00721382	0.00229423	0	0	1.2_RG
b2a_ATATCGGTAGGGAGAT-1	6_GABA	0.0875046	0.0278293	0	0	1.2_RG
b2a_ATATCGGTAGGGAGAT-1	7_GABA	0.00663434	0.00210993	0	0	1.2_RG
b2a_ATATCGGTAGGGAGAT-1	8.1_Glut	0.0153188	0.00487186	0	0	1.2_RG
b2a_ATATCGGTAGGGAGAT-1	8.2_Glut	0.0144091	0.00458255	0	0	1.2_RG
b2a_ATATCGGTAGGGAGAT-1	8.3_Glut	0.00957818	0.00304617	0	0	1.2_RG
b2a_ATATCGGTAGGGAGAT-1	8.4_Glut	0.0100335	0.00319098	0	0	1.2_RG
b2a_ATATCGGTAGGGAGAT-1	8.5_Glut	0.00776741	0.00247029	0	0	1.2_RG
b2a_ATATCGGTAGGGAGAT-1	8.6_Glut	0.0322813	0.0102665	0	0	1.2_RG
b2a_ATATCGGTAGGGAGAT-1	8.7_Glut	0.0082283	0.00261686	0	0	1.2_RG
b2a_ATATCGGTAGGGAGAT-1	8.8_Glut	0.0113726	0.00361686	0	0	1.2_RG
b2a_ATATCGGTAGGGAGAT-1	8.9_Glut	0.0165184	0.00525337	0	0	1.2_RG
b2a_ATATCGGTAGGGAGAT-1	8.10_Glut	0.00666723	0.0021204	0	0	1.2_RG
b2a_ATATCGGTAGGGAGAT-1	8.11_Glut	0.00551167	0.00175289	0	0	1.2_RG
b2a_ATATCGGTAGGGAGAT-1	8-9_Glut	0.235616	0.0749336	0	0	1.2_RG
b2a_ATATCGGTAGGGAGAT-1	9.1_Glut	0.0906601	0.0288328	0	0	1.2_RG
b2a_ATATCGGTAGGGAGAT-1	9.2_Glut	0.0246821	0.00784971	0	0	1.2_RG
b2a_ATATCGGTAGGGAGAT-1	9.3_Glut	0.0688427	0.0218942	0	0	1.2_RG
b2a_ATATCGGTAGGGAGAT-1	9.4_Glut	0.0243327	0.00773857	0	0	1.2_RG
b2a_ATATCGGTAGGGAGAT-1	9.5_Glut	0.0248774	0.00791181	0	0	1.2_RG
b2a_ATATCGGTAGGGAGAT-1	9.6_Glut	0.142002	0.0451611	0	0	1.2_RG
b2a_ATATCGGTAGGGAGAT-1	9.7_Glut	0.161155	0.0512523	0	0	1.2_RG
b2a_ATATCGGTAGGGAGAT-1	9.8_Glut	0.301052	0.0957442	0	0	1.2_RG
b2a_ATATCGGTAGGGAGAT-1	10.1_Glut	0.0160235	0.00509598	0	0	1.2_RG
b2a_ATATCGGTAGGGAGAT-1	10.2_Glut	0.0125794	0.00400066	0	0	1.2_RG
b2a_ATATCGGTAGGGAGAT-1	11.1_Glut	0.0108587	0.00345342	0	0	1.2_RG
b2a_ATATCGGTAGGGAGAT-1	11.2_Glut	0.00848318	0.00269792	0	0	1.2_RG
b2a_ATATCGGTAGGGAGAT-1	11.3_Glut	0.0195401	0.00621439	0	0	1.2_RG
b2a_ATATCGGTAGGGAGAT-1	12_Glut	0.0148192	0.00471299	0	0	1.2_RG
b2a_ATATCGGTAGGGAGAT-1	13_Glut	0.0647468	0.0205916	0	0	1.2_RG
b2a_ATATCGGTAGGGAGAT-1	14_Glut	0.0272305	0.00866017	0	0	1.2_RG
b2a_ATATCGGTAGGGAGAT-1	15.1_GABA/Glut	0.0244167	0.00776528	0	0	1.2_RG
b2a_ATATCGGTAGGGAGAT-1	15.2_GABA	0.0171423	0.00545179	0	0	1.2_RG
b2a_ATATCGGTAGGGAGAT-1	15.3_GABA	0.0196544	0.00625074	0	0	1.2_RG
b2a_ATATCGGTAGGGAGAT-1	15.4_GABA	0.0293801	0.00934383	0	0	1.2_RG
b2a_ATATCGGTAGGGAGAT-1	15.5_GABA/Glut	0.0134449	0.00427591	0	0	1.2_RG
b2a_ATATCGGTAGGGAGAT-1	15.6_Glut	0.00876057	0.00278614	0	0	1.2_RG
b2a_ATATCGGTAGGGAGAT-1	15.7_Glut	0.0132931	0.00422763	0	0	1.2_RG
b2a_ATATCTCCCTCGTTAA-1	1.1_RG	0.423024	0.0369725	0	0	8.4_Glut
b2a_ATATCTCCCTCGTTAA-1	1.2_RG	0.0462992	0.00404657	0	0	8.4_Glut
b2a_ATATCTCCCTCGTTAA-1	1.3_MG	0.0344227	0.00300856	0	0	8.4_Glut
b2a_ATATCTCCCTCGTTAA-1	2.1_OPC	0.0298411	0.00260812	0	0	8.4_Glut
b2a_ATATCTCCCTCGTTAA-1	2.2_Oligo	0.0104866	0.000916536	0	0	8.4_Glut
b2a_ATATCTCCCTCGTTAA-1	3_Peri	0.0710692	0.00621148	0	0	8.4_Glut
b2a_ATATCTCCCTCGTTAA-1	4.1_GABA	0.0297683	0.00260176	0	0	8.4_Glut
b2a_ATATCTCCCTCGTTAA-1	4.2_GABA	0.0114542	0.0010011	0	0	8.4_Glut
b2a_ATATCTCCCTCGTTAA-1	4.3_GABA	0.0148278	0.00129596	0	0	8.4_Glut
b2a_ATATCTCCCTCGTTAA-1	4.4_GABA	0.01238	0.00108202	0	0	8.4_Glut
b2a_ATATCTCCCTCGTTAA-1	4.5_GABA	0.0146546	0.00128082	0	0	8.4_Glut
b2a_ATATCTCCCTCGTTAA-1	4.6_GABA	0.0171809	0.00150162	0	0	8.4_Glut
b2a_ATATCTCCCTCGTTAA-1	4.7_GABA	0.00830988	0.000726287	0	0	8.4_Glut
b2a_ATATCTCCCTCGTTAA-1	4.8_GABA	0.0163184	0.00142624	0	0	8.4_Glut
b2a_ATATCTCCCTCGTTAA-1	5.1_GABA	0.0326605	0.00285454	0	0	8.4_Glut
b2a_ATATCTCCCTCGTTAA-1	5.2_GABA	0.0839037	0.00733322	0	0	8.4_Glut
b2a_ATATCTCCCTCGTTAA-1	6_GABA	0.257562	0.0225111	0	0	8.4_Glut
b2a_ATATCTCCCTCGTTAA-1	7_GABA	0.03058	0.00267271	0	0	8.4_Glut
b2a_ATATCTCCCTCGTTAA-1	8.1_Glut	0.0317585	0.00277571	0	0	8.4_Glut
b2a_ATATCTCCCTCGTTAA-1	8.2_Glut	0.0141629	0.00123784	0	0	8.4_Glut
b2a_ATATCTCCCTCGTTAA-1	8.3_Glut	0.0337083	0.00294612	0	0	8.4_Glut
b2a_ATATCTCCCTCGTTAA-1	8.4_Glut	5.83195	0.509715	6	0.75	8.4_Glut
b2a_ATATCTCCCTCGTTAA-1	8.5_Glut	0.11081	0.00968486	0	0	8.4_Glut
b2a_ATATCTCCCTCGTTAA-1	8.6_Glut	0.0235985	0.00206252	0	0	8.4_Glut
b2a_ATATCTCCCTCGTTAA-1	8.7_Glut	0.151308	0.0132244	0	0	8.4_Glut
b2a_ATATCTCCCTCGTTAA-1	8.8_Glut	0.0829779	0.0072523	0	0	8.4_Glut
b2a_ATATCTCCCTCGTTAA-1	8.9_Glut	0.0535481	0.00468013	0	0	8.4_Glut
b2a_ATATCTCCCTCGTTAA-1	8.10_Glut	0.0406091	0.00354925	0	0	8.4_Glut
b2a_ATATCTCCCTCGTTAA-1	8.11_Glut	0.0260798	0.00227939	0	0	8.4_Glut
b2a_ATATCTCCCTCGTTAA-1	8-9_Glut	0.0137232	0.00119941	0	0	8.4_Glut
b2a_ATATCTCCCTCGTTAA-1	9.1_Glut	0.0658476	0.00575511	0	0	8.4_Glut
b2a_ATATCTCCCTCGTTAA-1	9.2_Glut	0.343169	0.0299931	0	0	8.4_Glut
b2a_ATATCTCCCTCGTTAA-1	9.3_Glut	1.07125	0.093628	1	0.125	8.4_Glut
b2a_ATATCTCCCTCGTTAA-1	9.4_Glut	0.0451136	0.00394294	0	0	8.4_Glut
b2a_ATATCTCCCTCGTTAA-1	9.5_Glut	0.0223899	0.00195689	0	0	8.4_Glut
b2a_ATATCTCCCTCGTTAA-1	9.6_Glut	0.1452	0.0126905	0	0	8.4_Glut
b2a_ATATCTCCCTCGTTAA-1	9.7_Glut	0.01596	0.00139491	0	0	8.4_Glut
b2a_ATATCTCCCTCGTTAA-1	9.8_Glut	0.026731	0.0023363	0	0	8.4_Glut
b2a_ATATCTCCCTCGTTAA-1	10.1_Glut	0.0688024	0.00601336	0	0	8.4_Glut
b2a_ATATCTCCCTCGTTAA-1	10.2_Glut	0.0153483	0.00134145	0	0	8.4_Glut
b2a_ATATCTCCCTCGTTAA-1	11.1_Glut	0.044786	0.00391432	0	0	8.4_Glut
b2a_ATATCTCCCTCGTTAA-1	11.2_Glut	1.353	0.118253	1	0.125	8.4_Glut
b2a_ATATCTCCCTCGTTAA-1	11.3_Glut	0.0166123	0.00145192	0	0	8.4_Glut
b2a_ATATCTCCCTCGTTAA-1	12_Glut	0.0287922	0.00251645	0	0	8.4_Glut
b2a_ATATCTCCCTCGTTAA-1	13_Glut	0.0158164	0.00138236	0	0	8.4_Glut
b2a_ATATCTCCCTCGTTAA-1	14_Glut	0.0363272	0.00317501	0	0	8.4_Glut
b2a_ATATCTCCCTCGTTAA-1	15.1_GABA/Glut	0.012996	0.00113586	0	0	8.4_Glut
b2a_ATATCTCCCTCGTTAA-1	15.2_GABA	0.0147527	0.00128939	0	0	8.4_Glut
b2a_ATATCTCCCTCGTTAA-1	15.3_GABA	0.0937601	0.00819467	0	0	8.4_Glut
b2a_ATATCTCCCTCGTTAA-1	15.4_GABA	0.0132419	0.00115734	0	0	8.4_Glut
b2a_ATATCTCCCTCGTTAA-1	15.5_GABA/Glut	0.0270287	0.00236232	0	0	8.4_Glut
b2a_ATATCTCCCTCGTTAA-1	15.6_Glut	0.0287478	0.00251257	0	0	8.4_Glut
b2a_ATATCTCCCTCGTTAA-1	15.7_Glut	0.376939	0.0329446	0	0	8.4_Glut
b2a_ATATGTCTCCCTAGCC-1	1.1_RG	0.0507811	0.00803506	0	0	4.3_GABA
b2a_ATATGTCTCCCTAGCC-1	1.2_RG	0.0991401	0.0156869	0	0	4.3_GABA
b2a_ATATGTCTCCCTAGCC-1	1.3_MG	0.134836	0.0213351	0	0	4.3_GABA
b2a_ATATGTCTCCCTAGCC-1	2.1_OPC	0.153574	0.0242999	0	0	4.3_GABA
b2a_ATATGTCTCCCTAGCC-1	2.2_Oligo	0.0599983	0.00949349	0	0	4.3_GABA
b2a_ATATGTCTCCCTAGCC-1	3_Peri	0.00231829	0.000366822	0	0	4.3_GABA
b2a_ATATGTCTCCCTAGCC-1	4.1_GABA	0.42816	0.0677474	0	0	4.3_GABA
b2a_ATATGTCTCCCTAGCC-1	4.2_GABA	0.297098	0.0470096	0	0	4.3_GABA
b2a_ATATGTCTCCCTAGCC-1	4.3_GABA	0.591401	0.0935769	1	0.333333	4.3_GABA
b2a_ATATGTCTCCCTAGCC-1	4.4_GABA	0.172957	0.0273668	0	0	4.3_GABA
b2a_ATATGTCTCCCTAGCC-1	4.5_GABA	0.341727	0.0540712	0	0	4.3_GABA
b2a_ATATGTCTCCCTAGCC-1	4.6_GABA	0.141052	0.0223186	0	0	4.3_GABA
b2a_ATATGTCTCCCTAGCC-1	4.7_GABA	0.291641	0.0461462	0	0	4.3_GABA
b2a_ATATGTCTCCCTAGCC-1	4.8_GABA	0.0440631	0.00697207	0	0	4.3_GABA
b2a_ATATGTCTCCCTAGCC-1	5.1_GABA	0.00827182	0.00130884	0	0	4.3_GABA
b2a_ATATGTCTCCCTAGCC-1	5.2_GABA	0.00801635	0.00126842	0	0	4.3_GABA
b2a_ATATGTCTCCCTAGCC-1	6_GABA	0.0658239	0.0104153	0	0	4.3_GABA
b2a_ATATGTCTCCCTAGCC-1	7_GABA	0.00498045	0.000788054	0	0	4.3_GABA
b2a_ATATGTCTCCCTAGCC-1	8.1_Glut	0.0264653	0.00418759	0	0	4.3_GABA
b2a_ATATGTCTCCCTAGCC-1	8.2_Glut	0.0297024	0.00469978	0	0	4.3_GABA
b2a_ATATGTCTCCCTAGCC-1	8.3_Glut	0.0505171	0.00799328	0	0	4.3_GABA
b2a_ATATGTCTCCCTAGCC-1	8.4_Glut	0.0307536	0.00486612	0	0	4.3_GABA
b2a_ATATGTCTCCCTAGCC-1	8.5_Glut	0.0319864	0.00506118	0	0	4.3_GABA
b2a_ATATGTCTCCCTAGCC-1	8.6_Glut	0.951825	0.150607	1	0.333333	4.3_GABA
b2a_ATATGTCTCCCTAGCC-1	8.7_Glut	0.0504845	0.00798813	0	0	4.3_GABA
b2a_ATATGTCTCCCTAGCC-1	8.8_Glut	0.0230393	0.00364549	0	0	4.3_GABA
b2a_ATATGTCTCCCTAGCC-1	8.9_Glut	0.0522511	0.00826766	0	0	4.3_GABA
b2a_ATATGTCTCCCTAGCC-1	8.10_Glut	0.222271	0.0351698	0	0	4.3_GABA
b2a_ATATGTCTCCCTAGCC-1	8.11_Glut	0.404031	0.0639295	0	0	4.3_GABA
b2a_ATATGTCTCCCTAGCC-1	8-9_Glut	0.754706	0.119417	1	0.333333	4.3_GABA
b2a_ATATGTCTCCCTAGCC-1	9.1_Glut	0.0168848	0.00267167	0	0	4.3_GABA
b2a_ATATGTCTCCCTAGCC-1	9.2_Glut	0.0153349	0.00242643	0	0	4.3_GABA
b2a_ATATGTCTCCCTAGCC-1	9.3_Glut	0.0153838	0.00243418	0	0	4.3_GABA
b2a_ATATGTCTCCCTAGCC-1	9.4_Glut	0.0254667	0.00402958	0	0	4.3_GABA
b2a_ATATGTCTCCCTAGCC-1	9.5_Glut	0.0169711	0.00268533	0	0	4.3_GABA
b2a_ATATGTCTCCCTAGCC-1	9.6_Glut	0.0169731	0.00268564	0	0	4.3_GABA
b2a_ATATGTCTCCCTAGCC-1	9.7_Glut	0.0230871	0.00365305	0	0	4.3_GABA
b2a_ATATGTCTCCCTAGCC-1	9.8_Glut	0.0478075	0.00756455	0	0	4.3_GABA
b2a_ATATGTCTCCCTAGCC-1	10.1_Glut	0.0416488	0.00659005	0	0	4.3_GABA
b2a_ATATGTCTCCCTAGCC-1	10.2_Glut	0.0221204	0.0035001	0	0	4.3_GABA
b2a_ATATGTCTCCCTAGCC-1	11.1_Glut	0.0226123	0.00357793	0	0	4.3_GABA
b2a_ATATGTCTCCCTAGCC-1	11.2_Glut	0.0205477	0.00325125	0	0	4.3_GABA
b2a_ATATGTCTCCCTAGCC-1	11.3_Glut	0.0476058	0.00753264	0	0	4.3_GABA
b2a_ATATGTCTCCCTAGCC-1	12_Glut	0.049022	0.00775671	0	0	4.3_GABA
b2a_ATATGTCTCCCTAGCC-1	13_Glut	0.0787765	0.0124648	0	0	4.3_GABA
b2a_ATATGTCTCCCTAGCC-1	14_Glut	0.0546483	0.00864695	0	0	4.3_GABA
b2a_ATATGTCTCCCTAGCC-1	15.1_GABA/Glut	0.0365725	0.00578684	0	0	4.3_GABA
b2a_ATATGTCTCCCTAGCC-1	15.2_GABA	0.0262134	0.00414773	0	0	4.3_GABA
b2a_ATATGTCTCCCTAGCC-1	15.3_GABA	0.0227025	0.00359221	0	0	4.3_GABA
b2a_ATATGTCTCCCTAGCC-1	15.4_GABA	0.0190811	0.00301919	0	0	4.3_GABA
b2a_ATATGTCTCCCTAGCC-1	15.5_GABA/Glut	0.0177626	0.00281057	0	0	4.3_GABA
b2a_ATATGTCTCCCTAGCC-1	15.6_Glut	0.142345	0.0225231	0	0	4.3_GABA
b2a_ATATGTCTCCCTAGCC-1	15.7_Glut	0.0165038	0.00261138	0	0	4.3_GABA
b2a_ATCACATTAGAATATC-1	1.1_RG	1.97201	0.129814	2	0.166667	8.5_Glut
b2a_ATCACATTAGAATATC-1	1.2_RG	0.177491	0.0116839	0	0	8.5_Glut
b2a_ATCACATTAGAATATC-1	1.3_MG	0.14551	0.0095787	0	0	8.5_Glut
b2a_ATCACATTAGAATATC-1	2.1_OPC	0.0161357	0.00106218	0	0	8.5_Glut
b2a_ATCACATTAGAATATC-1	2.2_Oligo	0.00270051	0.00017777	0	0	8.5_Glut
b2a_ATCACATTAGAATATC-1	3_Peri	0.332004	0.0218553	0	0	8.5_Glut
b2a_ATCACATTAGAATATC-1	4.1_GABA	0.0364036	0.00239639	0	0	8.5_Glut
b2a_ATCACATTAGAATATC-1	4.2_GABA	0.0114884	0.000756259	0	0	8.5_Glut
b2a_ATCACATTAGAATATC-1	4.3_GABA	0.0495839	0.00326403	0	0	8.5_Glut
b2a_ATCACATTAGAATATC-1	4.4_GABA	0.0222367	0.00146381	0	0	8.5_Glut
b2a_ATCACATTAGAATATC-1	4.5_GABA	0.0371353	0.00244455	0	0	8.5_Glut
b2a_ATCACATTAGAATATC-1	4.6_GABA	0.0245794	0.00161802	0	0	8.5_Glut
b2a_ATCACATTAGAATATC-1	4.7_GABA	0.0158531	0.00104358	0	0	8.5_Glut
b2a_ATCACATTAGAATATC-1	4.8_GABA	0.0343671	0.00226233	0	0	8.5_Glut
b2a_ATCACATTAGAATATC-1	5.1_GABA	0.0656419	0.00432109	0	0	8.5_Glut
b2a_ATCACATTAGAATATC-1	5.2_GABA	0.196942	0.0129643	0	0	8.5_Glut
b2a_ATCACATTAGAATATC-1	6_GABA	0.467559	0.0307786	0	0	8.5_Glut
b2a_ATCACATTAGAATATC-1	7_GABA	0.0767386	0.00505157	0	0	8.5_Glut
b2a_ATCACATTAGAATATC-1	8.1_Glut	0.0193443	0.0012734	0	0	8.5_Glut
b2a_ATCACATTAGAATATC-1	8.2_Glut	0.00724411	0.000476867	0	0	8.5_Glut
b2a_ATCACATTAGAATATC-1	8.3_Glut	0.018805	0.0012379	0	0	8.5_Glut
b2a_ATCACATTAGAATATC-1	8.4_Glut	2.63127	0.173212	3	0.25	8.5_Glut
b2a_ATCACATTAGAATATC-1	8.5_Glut	5.50465	0.362362	6	0.5	8.5_Glut
b2a_ATCACATTAGAATATC-1	8.6_Glut	0.038259	0.00251852	0	0	8.5_Glut
b2a_ATCACATTAGAATATC-1	8.7_Glut	0.0448005	0.00294914	0	0	8.5_Glut
b2a_ATCACATTAGAATATC-1	8.8_Glut	0.0299963	0.00197461	0	0	8.5_Glut
b2a_ATCACATTAGAATATC-1	8.9_Glut	0.132723	0.00873691	0	0	8.5_Glut
b2a_ATCACATTAGAATATC-1	8.10_Glut	0.0218287	0.00143694	0	0	8.5_Glut
b2a_ATCACATTAGAATATC-1	8.11_Glut	0.0205082	0.00135002	0	0	8.5_Glut
b2a_ATCACATTAGAATATC-1	8-9_Glut	0.0135073	0.000889163	0	0	8.5_Glut
b2a_ATCACATTAGAATATC-1	9.1_Glut	0.126776	0.00834547	0	0	8.5_Glut
b2a_ATCACATTAGAATATC-1	9.2_Glut	0.483518	0.0318291	0	0	8.5_Glut
b2a_ATCACATTAGAATATC-1	9.3_Glut	1.11166	0.0731784	1	0.0833333	8.5_Glut
b2a_ATCACATTAGAATATC-1	9.4_Glut	0.0893932	0.0058846	0	0	8.5_Glut
b2a_ATCACATTAGAATATC-1	9.5_Glut	0.0894788	0.00589023	0	0	8.5_Glut
b2a_ATCACATTAGAATATC-1	9.6_Glut	0.350154	0.02305	0	0	8.5_Glut
b2a_ATCACATTAGAATATC-1	9.7_Glut	0.0231087	0.00152121	0	0	8.5_Glut
b2a_ATCACATTAGAATATC-1	9.8_Glut	0.0255772	0.0016837	0	0	8.5_Glut
b2a_ATCACATTAGAATATC-1	10.1_Glut	0.0227934	0.00150045	0	0	8.5_Glut
b2a_ATCACATTAGAATATC-1	10.2_Glut	0.0135992	0.000895212	0	0	8.5_Glut
b2a_ATCACATTAGAATATC-1	11.1_Glut	0.0256511	0.00168857	0	0	8.5_Glut
b2a_ATCACATTAGAATATC-1	11.2_Glut	0.151244	0.00995612	0	0	8.5_Glut
b2a_ATCACATTAGAATATC-1	11.3_Glut	0.0215804	0.0014206	0	0	8.5_Glut
b2a_ATCACATTAGAATATC-1	12_Glut	0.0179938	0.0011845	0	0	8.5_Glut
b2a_ATCACATTAGAATATC-1	13_Glut	0.0254613	0.00167607	0	0	8.5_Glut
b2a_ATCACATTAGAATATC-1	14_Glut	0.0446625	0.00294006	0	0	8.5_Glut
b2a_ATCACATTAGAATATC-1	15.1_GABA/Glut	0.0443138	0.0029171	0	0	8.5_Glut
b2a_ATCACATTAGAATATC-1	15.2_GABA	0.0446183	0.00293714	0	0	8.5_Glut
b2a_ATCACATTAGAATATC-1	15.3_GABA	0.00876742	0.000577144	0	0	8.5_Glut
b2a_ATCACATTAGAATATC-1	15.4_GABA	0.03799	0.00250081	0	0	8.5_Glut
b2a_ATCACATTAGAATATC-1	15.5_GABA/Glut	0.0356139	0.0023444	0	0	8.5_Glut
b2a_ATCACATTAGAATATC-1	15.6_Glut	0.0362922	0.00238906	0	0	8.5_Glut
b2a_ATCACATTAGAATATC-1	15.7_Glut	0.193479	0.0127364	0	0	8.5_Glut
b2a_ATCAGGTAGCTGACAG-1	1.1_RG	0.160263	0.0411786	0	0	10.1_Glut
b2a_ATCAGGTAGCTGACAG-1	1.2_RG	0.219932	0.0565105	0	0	10.1_Glut
b2a_ATCAGGTAGCTGACAG-1	1.3_MG	0.0933802	0.0239936	0	0	10.1_Glut
b2a_ATCAGGTAGCTGACAG-1	2.1_OPC	0.00921824	0.00236858	0	0	10.1_Glut
b2a_ATCAGGTAGCTGACAG-1	2.2_Oligo	0.0174373	0.00448044	0	0	10.1_Glut
b2a_ATCAGGTAGCTGACAG-1	3_Peri	0.00251158	0.000645338	0	0	10.1_Glut
b2a_ATCAGGTAGCTGACAG-1	4.1_GABA	0.0305878	0.00785938	0	0	10.1_Glut
b2a_ATCAGGTAGCTGACAG-1	4.2_GABA	0.0130182	0.00334495	0	0	10.1_Glut
b2a_ATCAGGTAGCTGACAG-1	4.3_GABA	0.0152823	0.0039267	0	0	10.1_Glut
b2a_ATCAGGTAGCTGACAG-1	4.4_GABA	0.0190076	0.00488392	0	0	10.1_Glut
b2a_ATCAGGTAGCTGACAG-1	4.5_GABA	0.019933	0.00512168	0	0	10.1_Glut
b2a_ATCAGGTAGCTGACAG-1	4.6_GABA	0.0192527	0.00494689	0	0	10.1_Glut
b2a_ATCAGGTAGCTGACAG-1	4.7_GABA	0.00610638	0.001569	0	0	10.1_Glut
b2a_ATCAGGTAGCTGACAG-1	4.8_GABA	0.00788467	0.00202593	0	0	10.1_Glut
b2a_ATCAGGTAGCTGACAG-1	5.1_GABA	0.00806502	0.00207227	0	0	10.1_Glut
b2a_ATCAGGTAGCTGACAG-1	5.2_GABA	0.0066557	0.00171015	0	0	10.1_Glut
b2a_ATCAGGTAGCTGACAG-1	6_GABA	0.0373989	0.00960947	0	0	10.1_Glut
b2a_ATCAGGTAGCTGACAG-1	7_GABA	0.0113382	0.00291329	0	0	10.1_Glut
b2a_ATCAGGTAGCTGACAG-1	8.1_Glut	0.0283985	0.00729685	0	0	10.1_Glut
b2a_ATCAGGTAGCTGACAG-1	8.2_Glut	0.0306955	0.00788705	0	0	10.1_Glut
b2a_ATCAGGTAGCTGACAG-1	8.3_Glut	0.0377611	0.00970251	0	0	10.1_Glut
b2a_ATCAGGTAGCTGACAG-1	8.4_Glut	0.0375091	0.00963776	0	0	10.1_Glut
b2a_ATCAGGTAGCTGACAG-1	8.5_Glut	0.0116607	0.00299615	0	0	10.1_Glut
b2a_ATCAGGTAGCTGACAG-1	8.6_Glut	0.00920545	0.00236529	0	0	10.1_Glut
b2a_ATCAGGTAGCTGACAG-1	8.7_Glut	0.0111257	0.0028587	0	0	10.1_Glut
b2a_ATCAGGTAGCTGACAG-1	8.8_Glut	0.0351746	0.00903794	0	0	10.1_Glut
b2a_ATCAGGTAGCTGACAG-1	8.9_Glut	0.0163612	0.00420393	0	0	10.1_Glut
b2a_ATCAGGTAGCTGACAG-1	8.10_Glut	0.00739323	0.00189965	0	0	10.1_Glut
b2a_ATCAGGTAGCTGACAG-1	8.11_Glut	0.0117929	0.00303012	0	0	10.1_Glut
b2a_ATCAGGTAGCTGACAG-1	8-9_Glut	0.012676	0.00325703	0	0	10.1_Glut
b2a_ATCAGGTAGCTGACAG-1	9.1_Glut	0.0133441	0.00342869	0	0	10.1_Glut
b2a_ATCAGGTAGCTGACAG-1	9.2_Glut	0.0202025	0.00519093	0	0	10.1_Glut
b2a_ATCAGGTAGCTGACAG-1	9.3_Glut	0.0154323	0.00396526	0	0	10.1_Glut
b2a_ATCAGGTAGCTGACAG-1	9.4_Glut	0.0179512	0.00461246	0	0	10.1_Glut
b2a_ATCAGGTAGCTGACAG-1	9.5_Glut	0.0155563	0.00399712	0	0	10.1_Glut
b2a_ATCAGGTAGCTGACAG-1	9.6_Glut	0.0103091	0.00264887	0	0	10.1_Glut
b2a_ATCAGGTAGCTGACAG-1	9.7_Glut	0.0101706	0.00261329	0	0	10.1_Glut
b2a_ATCAGGTAGCTGACAG-1	9.8_Glut	0.0184434	0.00473893	0	0	10.1_Glut
b2a_ATCAGGTAGCTGACAG-1	10.1_Glut	2.2961	0.58997	2	1	10.1_Glut
b2a_ATCAGGTAGCTGACAG-1	10.2_Glut	0.0506373	0.013011	0	0	10.1_Glut
b2a_ATCAGGTAGCTGACAG-1	11.1_Glut	0.0365824	0.00939966	0	0	10.1_Glut
b2a_ATCAGGTAGCTGACAG-1	11.2_Glut	0.0213282	0.00548016	0	0	10.1_Glut
b2a_ATCAGGTAGCTGACAG-1	11.3_Glut	0.0134487	0.00345559	0	0	10.1_Glut
b2a_ATCAGGTAGCTGACAG-1	12_Glut	0.0188936	0.00485462	0	0	10.1_Glut
b2a_ATCAGGTAGCTGACAG-1	13_Glut	0.0115371	0.00296439	0	0	10.1_Glut
b2a_ATCAGGTAGCTGACAG-1	14_Glut	0.0145838	0.00374724	0	0	10.1_Glut
b2a_ATCAGGTAGCTGACAG-1	15.1_GABA/Glut	0.0138516	0.0035591	0	0	10.1_Glut
b2a_ATCAGGTAGCTGACAG-1	15.2_GABA	0.0102471	0.00263294	0	0	10.1_Glut
b2a_ATCAGGTAGCTGACAG-1	15.3_GABA	0.00660618	0.00169742	0	0	10.1_Glut
b2a_ATCAGGTAGCTGACAG-1	15.4_GABA	0.00896585	0.00230373	0	0	10.1_Glut
b2a_ATCAGGTAGCTGACAG-1	15.5_GABA/Glut	0.232663	0.0597816	0	0	10.1_Glut
b2a_ATCAGGTAGCTGACAG-1	15.6_Glut	0.0148564	0.00381727	0	0	10.1_Glut
b2a_ATCAGGTAGCTGACAG-1	15.7_Glut	0.0731515	0.0187959	0	0	10.1_Glut
b2a_ATCAGTAGGCAGGGAT-1	1.1_RG	0.533338	0.105052	1	0.5	1.1_RG
b2a_ATCAGTAGGCAGGGAT-1	1.2_RG	0.0585901	0.0115405	0	0	1.1_RG
b2a_ATCAGTAGGCAGGGAT-1	1.3_MG	0.304439	0.0599654	0	0	1.1_RG
b2a_ATCAGTAGGCAGGGAT-1	2.1_OPC	0.151992	0.0299379	0	0	1.1_RG
b2a_ATCAGTAGGCAGGGAT-1	2.2_Oligo	0.0488402	0.00962006	0	0	1.1_RG
b2a_ATCAGTAGGCAGGGAT-1	3_Peri	0.135537	0.0266967	0	0	1.1_RG
b2a_ATCAGTAGGCAGGGAT-1	4.1_GABA	0.0240915	0.0047453	0	0	1.1_RG
b2a_ATCAGTAGGCAGGGAT-1	4.2_GABA	0.0170638	0.00336106	0	0	1.1_RG
b2a_ATCAGTAGGCAGGGAT-1	4.3_GABA	0.0551202	0.010857	0	0	1.1_RG
b2a_ATCAGTAGGCAGGGAT-1	4.4_GABA	0.0402003	0.00791827	0	0	1.1_RG
b2a_ATCAGTAGGCAGGGAT-1	4.5_GABA	0.0290042	0.00571296	0	0	1.1_RG
b2a_ATCAGTAGGCAGGGAT-1	4.6_GABA	0.0247929	0.00488345	0	0	1.1_RG
b2a_ATCAGTAGGCAGGGAT-1	4.7_GABA	0.0123885	0.00244017	0	0	1.1_RG
b2a_ATCAGTAGGCAGGGAT-1	4.8_GABA	0.372376	0.073347	0	0	1.1_RG
b2a_ATCAGTAGGCAGGGAT-1	5.1_GABA	0.150505	0.0296449	0	0	1.1_RG
b2a_ATCAGTAGGCAGGGAT-1	5.2_GABA	0.13456	0.0265043	0	0	1.1_RG
b2a_ATCAGTAGGCAGGGAT-1	6_GABA	0.0884262	0.0174173	0	0	1.1_RG
b2a_ATCAGTAGGCAGGGAT-1	7_GABA	0.01384	0.00272607	0	0	1.1_RG
b2a_ATCAGTAGGCAGGGAT-1	8.1_Glut	0.0205622	0.00405015	0	0	1.1_RG
b2a_ATCAGTAGGCAGGGAT-1	8.2_Glut	0.0114875	0.0022627	0	0	1.1_RG
b2a_ATCAGTAGGCAGGGAT-1	8.3_Glut	0.0156991	0.00309225	0	0	1.1_RG
b2a_ATCAGTAGGCAGGGAT-1	8.4_Glut	0.439838	0.0866349	0	0	1.1_RG
b2a_ATCAGTAGGCAGGGAT-1	8.5_Glut	0.0365017	0.00718975	0	0	1.1_RG
b2a_ATCAGTAGGCAGGGAT-1	8.6_Glut	0.0170793	0.00336411	0	0	1.1_RG
b2a_ATCAGTAGGCAGGGAT-1	8.7_Glut	0.147054	0.0289653	0	0	1.1_RG
b2a_ATCAGTAGGCAGGGAT-1	8.8_Glut	0.0187631	0.00369577	0	0	1.1_RG
b2a_ATCAGTAGGCAGGGAT-1	8.9_Glut	0.0217567	0.00428542	0	0	1.1_RG
b2a_ATCAGTAGGCAGGGAT-1	8.10_Glut	0.0157498	0.00310224	0	0	1.1_RG
b2a_ATCAGTAGGCAGGGAT-1	8.11_Glut	0.00688287	0.00135572	0	0	1.1_RG
b2a_ATCAGTAGGCAGGGAT-1	8-9_Glut	0.0175123	0.0034494	0	0	1.1_RG
b2a_ATCAGTAGGCAGGGAT-1	9.1_Glut	0.0184977	0.00364349	0	0	1.1_RG
b2a_ATCAGTAGGCAGGGAT-1	9.2_Glut	0.0291135	0.00573449	0	0	1.1_RG
b2a_ATCAGTAGGCAGGGAT-1	9.3_Glut	0.0219496	0.00432342	0	0	1.1_RG
b2a_ATCAGTAGGCAGGGAT-1	9.4_Glut	0.0191605	0.00377405	0	0	1.1_RG
b2a_ATCAGTAGGCAGGGAT-1	9.5_Glut	0.041461	0.00816658	0	0	1.1_RG
b2a_ATCAGTAGGCAGGGAT-1	9.6_Glut	0.0189292	0.00372848	0	0	1.1_RG
b2a_ATCAGTAGGCAGGGAT-1	9.7_Glut	0.0154547	0.00304412	0	0	1.1_RG
b2a_ATCAGTAGGCAGGGAT-1	9.8_Glut	0.0131556	0.00259126	0	0	1.1_RG
b2a_ATCAGTAGGCAGGGAT-1	10.1_Glut	0.0203545	0.00400922	0	0	1.1_RG
b2a_ATCAGTAGGCAGGGAT-1	10.2_Glut	0.0158401	0.00312003	0	0	1.1_RG
b2a_ATCAGTAGGCAGGGAT-1	11.1_Glut	0.0202868	0.0039959	0	0	1.1_RG
b2a_ATCAGTAGGCAGGGAT-1	11.2_Glut	0.026592	0.00523784	0	0	1.1_RG
b2a_ATCAGTAGGCAGGGAT-1	11.3_Glut	0.0614743	0.0121086	0	0	1.1_RG
b2a_ATCAGTAGGCAGGGAT-1	12_Glut	0.0140905	0.00277541	0	0	1.1_RG
b2a_ATCAGTAGGCAGGGAT-1	13_Glut	0.0294576	0.00580228	0	0	1.1_RG
b2a_ATCAGTAGGCAGGGAT-1	14_Glut	0.0758048	0.0149313	0	0	1.1_RG
b2a_ATCAGTAGGCAGGGAT-1	15.1_GABA/Glut	0.277533	0.0546657	0	0	1.1_RG
b2a_ATCAGTAGGCAGGGAT-1	15.2_GABA	0.193921	0.0381966	0	0	1.1_RG
b2a_ATCAGTAGGCAGGGAT-1	15.3_GABA	0.861379	0.169666	1	0.5	1.1_RG
b2a_ATCAGTAGGCAGGGAT-1	15.4_GABA	0.200324	0.0394579	0	0	1.1_RG
b2a_ATCAGTAGGCAGGGAT-1	15.5_GABA/Glut	0.0268643	0.00529146	0	0	1.1_RG
b2a_ATCAGTAGGCAGGGAT-1	15.6_Glut	0.0420928	0.00829103	0	0	1.1_RG
b2a_ATCAGTAGGCAGGGAT-1	15.7_Glut	0.069183	0.013627	0	0	1.1_RG
b2a_ATCGCCAGTCAACATT-1	1.1_RG	0.242315	0.0184342	0	0	8.8_Glut
b2a_ATCGCCAGTCAACATT-1	1.2_RG	0.328063	0.0249575	0	0	8.8_Glut
b2a_ATCGCCAGTCAACATT-1	1.3_MG	0.230925	0.0175677	0	0	8.8_Glut
b2a_ATCGCCAGTCAACATT-1	2.1_OPC	0.0235332	0.0017903	0	0	8.8_Glut
b2a_ATCGCCAGTCAACATT-1	2.2_Oligo	0.00890327	0.00067732	0	0	8.8_Glut
b2a_ATCGCCAGTCAACATT-1	3_Peri	0.0594315	0.00452127	0	0	8.8_Glut
b2a_ATCGCCAGTCAACATT-1	4.1_GABA	0.0267941	0.00203837	0	0	8.8_Glut
b2a_ATCGCCAGTCAACATT-1	4.2_GABA	0.0178406	0.00135723	0	0	8.8_Glut
b2a_ATCGCCAGTCAACATT-1	4.3_GABA	0.01943	0.00147814	0	0	8.8_Glut
b2a_ATCGCCAGTCAACATT-1	4.4_GABA	0.0203402	0.00154739	0	0	8.8_Glut
b2a_ATCGCCAGTCAACATT-1	4.5_GABA	0.0193847	0.0014747	0	0	8.8_Glut
b2a_ATCGCCAGTCAACATT-1	4.6_GABA	0.0208829	0.00158867	0	0	8.8_Glut
b2a_ATCGCCAGTCAACATT-1	4.7_GABA	0.0137066	0.00104274	0	0	8.8_Glut
b2a_ATCGCCAGTCAACATT-1	4.8_GABA	0.0205411	0.00156268	0	0	8.8_Glut
b2a_ATCGCCAGTCAACATT-1	5.1_GABA	0.0127473	0.000969756	0	0	8.8_Glut
b2a_ATCGCCAGTCAACATT-1	5.2_GABA	0.012155	0.000924698	0	0	8.8_Glut
b2a_ATCGCCAGTCAACATT-1	6_GABA	0.59619	0.0453554	1	0.1	8.8_Glut
b2a_ATCGCCAGTCAACATT-1	7_GABA	0.0453485	0.00344991	0	0	8.8_Glut
b2a_ATCGCCAGTCAACATT-1	8.1_Glut	0.437197	0.0332599	0	0	8.8_Glut
b2a_ATCGCCAGTCAACATT-1	8.2_Glut	1.03956	0.079085	1	0.1	8.8_Glut
b2a_ATCGCCAGTCAACATT-1	8.3_Glut	0.463716	0.0352774	0	0	8.8_Glut
b2a_ATCGCCAGTCAACATT-1	8.4_Glut	0.0775837	0.00590221	0	0	8.8_Glut
b2a_ATCGCCAGTCAACATT-1	8.5_Glut	0.0260776	0.00198386	0	0	8.8_Glut
b2a_ATCGCCAGTCAACATT-1	8.6_Glut	0.0441523	0.0033589	0	0	8.8_Glut
b2a_ATCGCCAGTCAACATT-1	8.7_Glut	0.02096	0.00159454	0	0	8.8_Glut
b2a_ATCGCCAGTCAACATT-1	8.8_Glut	3.88418	0.295491	4	0.4	8.8_Glut
b2a_ATCGCCAGTCAACATT-1	8.9_Glut	0.0690768	0.00525504	0	0	8.8_Glut
b2a_ATCGCCAGTCAACATT-1	8.10_Glut	0.0423055	0.00321841	0	0	8.8_Glut
b2a_ATCGCCAGTCAACATT-1	8.11_Glut	0.130835	0.00995329	0	0	8.8_Glut
b2a_ATCGCCAGTCAACATT-1	8-9_Glut	0.227852	0.017334	0	0	8.8_Glut
b2a_ATCGCCAGTCAACATT-1	9.1_Glut	0.518623	0.0394545	1	0.1	8.8_Glut
b2a_ATCGCCAGTCAACATT-1	9.2_Glut	0.298746	0.0227272	0	0	8.8_Glut
b2a_ATCGCCAGTCAACATT-1	9.3_Glut	0.719038	0.0547011	1	0.1	8.8_Glut
b2a_ATCGCCAGTCAACATT-1	9.4_Glut	0.129102	0.0098215	0	0	8.8_Glut
b2a_ATCGCCAGTCAACATT-1	9.5_Glut	0.0367046	0.00279232	0	0	8.8_Glut
b2a_ATCGCCAGTCAACATT-1	9.6_Glut	0.414877	0.0315619	0	0	8.8_Glut
b2a_ATCGCCAGTCAACATT-1	9.7_Glut	0.102277	0.00778073	0	0	8.8_Glut
b2a_ATCGCCAGTCAACATT-1	9.8_Glut	0.0421143	0.00320386	0	0	8.8_Glut
b2a_ATCGCCAGTCAACATT-1	10.1_Glut	1.46968	0.111806	1	0.1	8.8_Glut
b2a_ATCGCCAGTCAACATT-1	10.2_Glut	0.0904332	0.00687974	0	0	8.8_Glut
b2a_ATCGCCAGTCAACATT-1	11.1_Glut	0.0396392	0.00301557	0	0	8.8_Glut
b2a_ATCGCCAGTCAACATT-1	11.2_Glut	0.551813	0.0419794	1	0.1	8.8_Glut
b2a_ATCGCCAGTCAACATT-1	11.3_Glut	0.0290412	0.00220932	0	0	8.8_Glut
b2a_ATCGCCAGTCAACATT-1	12_Glut	0.0926712	0.00705	0	0	8.8_Glut
b2a_ATCGCCAGTCAACATT-1	13_Glut	0.0480375	0.00365447	0	0	8.8_Glut
b2a_ATCGCCAGTCAACATT-1	14_Glut	0.0385253	0.00293082	0	0	8.8_Glut
b2a_ATCGCCAGTCAACATT-1	15.1_GABA/Glut	0.0211889	0.00161196	0	0	8.8_Glut
b2a_ATCGCCAGTCAACATT-1	15.2_GABA	0.0174497	0.00132749	0	0	8.8_Glut
b2a_ATCGCCAGTCAACATT-1	15.3_GABA	0.00578465	0.00044007	0	0	8.8_Glut
b2a_ATCGCCAGTCAACATT-1	15.4_GABA	0.0159962	0.00121692	0	0	8.8_Glut
b2a_ATCGCCAGTCAACATT-1	15.5_GABA/Glut	0.0344067	0.0026175	0	0	8.8_Glut
b2a_ATCGCCAGTCAACATT-1	15.6_Glut	0.0181816	0.00138317	0	0	8.8_Glut
b2a_ATCGCCAGTCAACATT-1	15.7_Glut	0.228493	0.0173827	0	0	8.8_Glut
b2a_ATCGCTGCGTGCAGCA-1	1.1_RG	0.0350135	0.0018685	0	0	4.7_GABA
b2a_ATCGCTGCGTGCAGCA-1	1.2_RG	0.00956965	0.000510687	0	0	4.7_GABA
b2a_ATCGCTGCGTGCAGCA-1	1.3_MG	0.272549	0.0145446	0	0	4.7_GABA
b2a_ATCGCTGCGTGCAGCA-1	2.1_OPC	0.0310446	0.0016567	0	0	4.7_GABA
b2a_ATCGCTGCGTGCAGCA-1	2.2_Oligo	0.0109735	0.000585604	0	0	4.7_GABA
b2a_ATCGCTGCGTGCAGCA-1	3_Peri	0.00119713	6.38854e-05	0	0	4.7_GABA
b2a_ATCGCTGCGTGCAGCA-1	4.1_GABA	4.89609	0.261281	5	0.277778	4.7_GABA
b2a_ATCGCTGCGTGCAGCA-1	4.2_GABA	2.04477	0.10912	2	0.111111	4.7_GABA
b2a_ATCGCTGCGTGCAGCA-1	4.3_GABA	0.619632	0.0330669	1	0.0555556	4.7_GABA
b2a_ATCGCTGCGTGCAGCA-1	4.4_GABA	1.92926	0.102956	2	0.111111	4.7_GABA
b2a_ATCGCTGCGTGCAGCA-1	4.5_GABA	2.02436	0.10803	2	0.111111	4.7_GABA
b2a_ATCGCTGCGTGCAGCA-1	4.6_GABA	0.46829	0.0249904	0	0	4.7_GABA
b2a_ATCGCTGCGTGCAGCA-1	4.7_GABA	5.5251	0.294848	6	0.333333	4.7_GABA
b2a_ATCGCTGCGTGCAGCA-1	4.8_GABA	0.103346	0.00551507	0	0	4.7_GABA
b2a_ATCGCTGCGTGCAGCA-1	5.1_GABA	0.0195157	0.00104146	0	0	4.7_GABA
b2a_ATCGCTGCGTGCAGCA-1	5.2_GABA	0.00923328	0.000492737	0	0	4.7_GABA
b2a_ATCGCTGCGTGCAGCA-1	6_GABA	0.0250128	0.00133482	0	0	4.7_GABA
b2a_ATCGCTGCGTGCAGCA-1	7_GABA	0.0487756	0.00260292	0	0	4.7_GABA
b2a_ATCGCTGCGTGCAGCA-1	8.1_Glut	0.0184624	0.00098525	0	0	4.7_GABA
b2a_ATCGCTGCGTGCAGCA-1	8.2_Glut	0.01013	0.000540593	0	0	4.7_GABA
b2a_ATCGCTGCGTGCAGCA-1	8.3_Glut	0.00919577	0.000490735	0	0	4.7_GABA
b2a_ATCGCTGCGTGCAGCA-1	8.4_Glut	0.0149202	0.000796222	0	0	4.7_GABA
b2a_ATCGCTGCGTGCAGCA-1	8.5_Glut	0.00664234	0.000354471	0	0	4.7_GABA
b2a_ATCGCTGCGTGCAGCA-1	8.6_Glut	0.00897649	0.000479033	0	0	4.7_GABA
b2a_ATCGCTGCGTGCAGCA-1	8.7_Glut	0.0160773	0.000857971	0	0	4.7_GABA
b2a_ATCGCTGCGTGCAGCA-1	8.8_Glut	0.0153068	0.00081685	0	0	4.7_GABA
b2a_ATCGCTGCGTGCAGCA-1	8.9_Glut	0.00829893	0.000442875	0	0	4.7_GABA
b2a_ATCGCTGCGTGCAGCA-1	8.10_Glut	0.0105269	0.000561771	0	0	4.7_GABA
b2a_ATCGCTGCGTGCAGCA-1	8.11_Glut	0.0191364	0.00102122	0	0	4.7_GABA
b2a_ATCGCTGCGTGCAGCA-1	8-9_Glut	0.0131635	0.000702473	0	0	4.7_GABA
b2a_ATCGCTGCGTGCAGCA-1	9.1_Glut	0.0101818	0.000543356	0	0	4.7_GABA
b2a_ATCGCTGCGTGCAGCA-1	9.2_Glut	0.0238973	0.00127529	0	0	4.7_GABA
b2a_ATCGCTGCGTGCAGCA-1	9.3_Glut	0.0202234	0.00107923	0	0	4.7_GABA
b2a_ATCGCTGCGTGCAGCA-1	9.4_Glut	0.0124862	0.000666332	0	0	4.7_GABA
b2a_ATCGCTGCGTGCAGCA-1	9.5_Glut	0.0229351	0.00122394	0	0	4.7_GABA
b2a_ATCGCTGCGTGCAGCA-1	9.6_Glut	0.0136744	0.00072974	0	0	4.7_GABA
b2a_ATCGCTGCGTGCAGCA-1	9.7_Glut	0.0162451	0.000866924	0	0	4.7_GABA
b2a_ATCGCTGCGTGCAGCA-1	9.8_Glut	0.0124921	0.000666647	0	0	4.7_GABA
b2a_ATCGCTGCGTGCAGCA-1	10.1_Glut	0.0201835	0.0010771	0	0	4.7_GABA
b2a_ATCGCTGCGTGCAGCA-1	10.2_Glut	0.0166231	0.000887099	0	0	4.7_GABA
b2a_ATCGCTGCGTGCAGCA-1	11.1_Glut	0.0224691	0.00119907	0	0	4.7_GABA
b2a_ATCGCTGCGTGCAGCA-1	11.2_Glut	0.00802264	0.000428131	0	0	4.7_GABA
b2a_ATCGCTGCGTGCAGCA-1	11.3_Glut	0.0207305	0.00110629	0	0	4.7_GABA
b2a_ATCGCTGCGTGCAGCA-1	12_Glut	0.0198222	0.00105782	0	0	4.7_GABA
b2a_ATCGCTGCGTGCAGCA-1	13_Glut	0.0170647	0.000910662	0	0	4.7_GABA
b2a_ATCGCTGCGTGCAGCA-1	14_Glut	0.0505506	0.00269765	0	0	4.7_GABA
b2a_ATCGCTGCGTGCAGCA-1	15.1_GABA/Glut	0.0232566	0.00124109	0	0	4.7_GABA
b2a_ATCGCTGCGTGCAGCA-1	15.2_GABA	0.0372153	0.00198601	0	0	4.7_GABA
b2a_ATCGCTGCGTGCAGCA-1	15.3_GABA	0.012096	0.000645507	0	0	4.7_GABA
b2a_ATCGCTGCGTGCAGCA-1	15.4_GABA	0.0300174	0.00160189	0	0	4.7_GABA
b2a_ATCGCTGCGTGCAGCA-1	15.5_GABA/Glut	0.0285009	0.00152096	0	0	4.7_GABA
b2a_ATCGCTGCGTGCAGCA-1	15.6_Glut	0.0149337	0.00079694	0	0	4.7_GABA
b2a_ATCGCTGCGTGCAGCA-1	15.7_Glut	0.0605844	0.0032331	0	0	4.7_GABA
b2a_ATCGCTTTACGTCTCA-1	1.1_RG	0.299566	0.0935376	0	0	10.1_Glut
b2a_ATCGCTTTACGTCTCA-1	1.2_RG	0.0291718	0.0091087	0	0	10.1_Glut
b2a_ATCGCTTTACGTCTCA-1	1.3_MG	0.0437542	0.013662	0	0	10.1_Glut
b2a_ATCGCTTTACGTCTCA-1	2.1_OPC	0.0147311	0.00459969	0	0	10.1_Glut
b2a_ATCGCTTTACGTCTCA-1	2.2_Oligo	0.00310255	0.000968753	0	0	10.1_Glut
b2a_ATCGCTTTACGTCTCA-1	3_Peri	0.00206692	0.000645382	0	0	10.1_Glut
b2a_ATCGCTTTACGTCTCA-1	4.1_GABA	0.0541622	0.0169118	0	0	10.1_Glut
b2a_ATCGCTTTACGTCTCA-1	4.2_GABA	0.011568	0.00361202	0	0	10.1_Glut
b2a_ATCGCTTTACGTCTCA-1	4.3_GABA	0.0156307	0.00488058	0	0	10.1_Glut
b2a_ATCGCTTTACGTCTCA-1	4.4_GABA	0.0138147	0.00431356	0	0	10.1_Glut
b2a_ATCGCTTTACGTCTCA-1	4.5_GABA	0.029497	0.00921024	0	0	10.1_Glut
b2a_ATCGCTTTACGTCTCA-1	4.6_GABA	0.0189319	0.00591136	0	0	10.1_Glut
b2a_ATCGCTTTACGTCTCA-1	4.7_GABA	0.0112701	0.00351903	0	0	10.1_Glut
b2a_ATCGCTTTACGTCTCA-1	4.8_GABA	0.00482144	0.00150547	0	0	10.1_Glut
b2a_ATCGCTTTACGTCTCA-1	5.1_GABA	0.00633045	0.00197664	0	0	10.1_Glut
b2a_ATCGCTTTACGTCTCA-1	5.2_GABA	0.00411588	0.00128516	0	0	10.1_Glut
b2a_ATCGCTTTACGTCTCA-1	6_GABA	0.0307736	0.00960885	0	0	10.1_Glut
b2a_ATCGCTTTACGTCTCA-1	7_GABA	0.0679405	0.021214	0	0	10.1_Glut
b2a_ATCGCTTTACGTCTCA-1	8.1_Glut	0.0265041	0.00827573	0	0	10.1_Glut
b2a_ATCGCTTTACGTCTCA-1	8.2_Glut	0.0137502	0.00429342	0	0	10.1_Glut
b2a_ATCGCTTTACGTCTCA-1	8.3_Glut	0.00895101	0.0027949	0	0	10.1_Glut
b2a_ATCGCTTTACGTCTCA-1	8.4_Glut	0.0245901	0.0076781	0	0	10.1_Glut
b2a_ATCGCTTTACGTCTCA-1	8.5_Glut	0.00458105	0.0014304	0	0	10.1_Glut
b2a_ATCGCTTTACGTCTCA-1	8.6_Glut	0.00942411	0.00294262	0	0	10.1_Glut
b2a_ATCGCTTTACGTCTCA-1	8.7_Glut	0.013574	0.00423839	0	0	10.1_Glut
b2a_ATCGCTTTACGTCTCA-1	8.8_Glut	0.0496634	0.0155071	0	0	10.1_Glut
b2a_ATCGCTTTACGTCTCA-1	8.9_Glut	0.00865137	0.00270134	0	0	10.1_Glut
b2a_ATCGCTTTACGTCTCA-1	8.10_Glut	0.00927817	0.00289705	0	0	10.1_Glut
b2a_ATCGCTTTACGTCTCA-1	8.11_Glut	0.0125256	0.00391103	0	0	10.1_Glut
b2a_ATCGCTTTACGTCTCA-1	8-9_Glut	0.00667953	0.00208564	0	0	10.1_Glut
b2a_ATCGCTTTACGTCTCA-1	9.1_Glut	0.0165565	0.00516967	0	0	10.1_Glut
b2a_ATCGCTTTACGTCTCA-1	9.2_Glut	0.0279567	0.00872932	0	0	10.1_Glut
b2a_ATCGCTTTACGTCTCA-1	9.3_Glut	0.0278343	0.00869108	0	0	10.1_Glut
b2a_ATCGCTTTACGTCTCA-1	9.4_Glut	0.0251918	0.00786598	0	0	10.1_Glut
b2a_ATCGCTTTACGTCTCA-1	9.5_Glut	0.0177289	0.00553575	0	0	10.1_Glut
b2a_ATCGCTTTACGTCTCA-1	9.6_Glut	0.0181016	0.00565212	0	0	10.1_Glut
b2a_ATCGCTTTACGTCTCA-1	9.7_Glut	0.0127808	0.00399073	0	0	10.1_Glut
b2a_ATCGCTTTACGTCTCA-1	9.8_Glut	0.0108308	0.00338184	0	0	10.1_Glut
b2a_ATCGCTTTACGTCTCA-1	10.1_Glut	1.96883	0.614755	2	1	10.1_Glut
b2a_ATCGCTTTACGTCTCA-1	10.2_Glut	0.0384579	0.0120082	0	0	10.1_Glut
b2a_ATCGCTTTACGTCTCA-1	11.1_Glut	0.0185224	0.00578351	0	0	10.1_Glut
b2a_ATCGCTTTACGTCTCA-1	11.2_Glut	0.0129003	0.00402804	0	0	10.1_Glut
b2a_ATCGCTTTACGTCTCA-1	11.3_Glut	0.0096223	0.0030045	0	0	10.1_Glut
b2a_ATCGCTTTACGTCTCA-1	12_Glut	0.0135733	0.00423817	0	0	10.1_Glut
b2a_ATCGCTTTACGTCTCA-1	13_Glut	0.0161291	0.00503621	0	0	10.1_Glut
b2a_ATCGCTTTACGTCTCA-1	14_Glut	0.0139547	0.00435726	0	0	10.1_Glut
b2a_ATCGCTTTACGTCTCA-1	15.1_GABA/Glut	0.00791745	0.00247217	0	0	10.1_Glut
b2a_ATCGCTTTACGTCTCA-1	15.2_GABA	0.00845017	0.00263851	0	0	10.1_Glut
b2a_ATCGCTTTACGTCTCA-1	15.3_GABA	0.00310786	0.000970409	0	0	10.1_Glut
b2a_ATCGCTTTACGTCTCA-1	15.4_GABA	0.00874922	0.00273189	0	0	10.1_Glut
b2a_ATCGCTTTACGTCTCA-1	15.5_GABA/Glut	0.0230224	0.00718861	0	0	10.1_Glut
b2a_ATCGCTTTACGTCTCA-1	15.6_Glut	0.00555521	0.00173458	0	0	10.1_Glut
b2a_ATCGCTTTACGTCTCA-1	15.7_Glut	0.0474297	0.0148096	0	0	10.1_Glut
b2a_ATCGGCAAGCAGTCCA-1	1.1_RG	0.0561013	0.0074452	0	0	15.3_GABA
b2a_ATCGGCAAGCAGTCCA-1	1.2_RG	0.0662503	0.00879208	0	0	15.3_GABA
b2a_ATCGGCAAGCAGTCCA-1	1.3_MG	0.186733	0.0247813	0	0	15.3_GABA
b2a_ATCGGCAAGCAGTCCA-1	2.1_OPC	0.0697327	0.00925422	0	0	15.3_GABA
b2a_ATCGGCAAGCAGTCCA-1	2.2_Oligo	0.164898	0.0218837	0	0	15.3_GABA
b2a_ATCGGCAAGCAGTCCA-1	3_Peri	0.0216195	0.00286912	0	0	15.3_GABA
b2a_ATCGGCAAGCAGTCCA-1	4.1_GABA	0.0196127	0.0026028	0	0	15.3_GABA
b2a_ATCGGCAAGCAGTCCA-1	4.2_GABA	0.0232117	0.00308042	0	0	15.3_GABA
b2a_ATCGGCAAGCAGTCCA-1	4.3_GABA	0.0249089	0.00330566	0	0	15.3_GABA
b2a_ATCGGCAAGCAGTCCA-1	4.4_GABA	0.0252271	0.00334788	0	0	15.3_GABA
b2a_ATCGGCAAGCAGTCCA-1	4.5_GABA	0.0188058	0.00249572	0	0	15.3_GABA
b2a_ATCGGCAAGCAGTCCA-1	4.6_GABA	0.0234725	0.00311503	0	0	15.3_GABA
b2a_ATCGGCAAGCAGTCCA-1	4.7_GABA	0.0290304	0.00385263	0	0	15.3_GABA
b2a_ATCGGCAAGCAGTCCA-1	4.8_GABA	0.176189	0.023382	0	0	15.3_GABA
b2a_ATCGGCAAGCAGTCCA-1	5.1_GABA	0.0228629	0.00303413	0	0	15.3_GABA
b2a_ATCGGCAAGCAGTCCA-1	5.2_GABA	0.0226929	0.00301157	0	0	15.3_GABA
b2a_ATCGGCAAGCAGTCCA-1	6_GABA	0.746598	0.0990809	1	0.2	15.3_GABA
b2a_ATCGGCAAGCAGTCCA-1	7_GABA	0.0147996	0.00196405	0	0	15.3_GABA
b2a_ATCGGCAAGCAGTCCA-1	8.1_Glut	0.0288338	0.00382653	0	0	15.3_GABA
b2a_ATCGGCAAGCAGTCCA-1	8.2_Glut	0.0178043	0.0023628	0	0	15.3_GABA
b2a_ATCGGCAAGCAGTCCA-1	8.3_Glut	0.0127228	0.00168845	0	0	15.3_GABA
b2a_ATCGGCAAGCAGTCCA-1	8.4_Glut	0.0243247	0.00322812	0	0	15.3_GABA
b2a_ATCGGCAAGCAGTCCA-1	8.5_Glut	0.0737154	0.00978277	0	0	15.3_GABA
b2a_ATCGGCAAGCAGTCCA-1	8.6_Glut	0.0314948	0.00417967	0	0	15.3_GABA
b2a_ATCGGCAAGCAGTCCA-1	8.7_Glut	0.037548	0.00498299	0	0	15.3_GABA
b2a_ATCGGCAAGCAGTCCA-1	8.8_Glut	0.0156666	0.00207911	0	0	15.3_GABA
b2a_ATCGGCAAGCAGTCCA-1	8.9_Glut	0.0356486	0.00473092	0	0	15.3_GABA
b2a_ATCGGCAAGCAGTCCA-1	8.10_Glut	0.0173537	0.00230301	0	0	15.3_GABA
b2a_ATCGGCAAGCAGTCCA-1	8.11_Glut	0.0992422	0.0131704	0	0	15.3_GABA
b2a_ATCGGCAAGCAGTCCA-1	8-9_Glut	0.296582	0.0393594	0	0	15.3_GABA
b2a_ATCGGCAAGCAGTCCA-1	9.1_Glut	0.0254373	0.00337578	0	0	15.3_GABA
b2a_ATCGGCAAGCAGTCCA-1	9.2_Glut	0.0258669	0.0034328	0	0	15.3_GABA
b2a_ATCGGCAAGCAGTCCA-1	9.3_Glut	0.0225376	0.00299096	0	0	15.3_GABA
b2a_ATCGGCAAGCAGTCCA-1	9.4_Glut	0.0155982	0.00207004	0	0	15.3_GABA
b2a_ATCGGCAAGCAGTCCA-1	9.5_Glut	0.0219036	0.00290682	0	0	15.3_GABA
b2a_ATCGGCAAGCAGTCCA-1	9.6_Glut	0.0481582	0.00639107	0	0	15.3_GABA
b2a_ATCGGCAAGCAGTCCA-1	9.7_Glut	0.01578	0.00209416	0	0	15.3_GABA
b2a_ATCGGCAAGCAGTCCA-1	9.8_Glut	0.0302683	0.00401691	0	0	15.3_GABA
b2a_ATCGGCAAGCAGTCCA-1	10.1_Glut	0.0228447	0.00303171	0	0	15.3_GABA
b2a_ATCGGCAAGCAGTCCA-1	10.2_Glut	0.011209	0.00148755	0	0	15.3_GABA
b2a_ATCGGCAAGCAGTCCA-1	11.1_Glut	0.0166722	0.00221256	0	0	15.3_GABA
b2a_ATCGGCAAGCAGTCCA-1	11.2_Glut	0.0250729	0.00332743	0	0	15.3_GABA
b2a_ATCGGCAAGCAGTCCA-1	11.3_Glut	0.0267513	0.00355016	0	0	15.3_GABA
b2a_ATCGGCAAGCAGTCCA-1	12_Glut	0.0222717	0.00295568	0	0	15.3_GABA
b2a_ATCGGCAAGCAGTCCA-1	13_Glut	0.155351	0.0206166	0	0	15.3_GABA
b2a_ATCGGCAAGCAGTCCA-1	14_Glut	0.0640109	0.00849488	0	0	15.3_GABA
b2a_ATCGGCAAGCAGTCCA-1	15.1_GABA/Glut	0.159686	0.0211918	0	0	15.3_GABA
b2a_ATCGGCAAGCAGTCCA-1	15.2_GABA	0.109743	0.014564	0	0	15.3_GABA
b2a_ATCGGCAAGCAGTCCA-1	15.3_GABA	3.97457	0.527464	4	0.8	15.3_GABA
b2a_ATCGGCAAGCAGTCCA-1	15.4_GABA	0.139674	0.0185361	0	0	15.3_GABA
b2a_ATCGGCAAGCAGTCCA-1	15.5_GABA/Glut	0.0203025	0.00269434	0	0	15.3_GABA
b2a_ATCGGCAAGCAGTCCA-1	15.6_Glut	0.0854105	0.0113348	0	0	15.3_GABA
b2a_ATCGGCAAGCAGTCCA-1	15.7_Glut	0.0924338	0.0122669	0	0	15.3_GABA
b2a_ATCGTTCACTTTCGCC-1	1.1_RG	1	0.29453	1	1	1.1_RG
b2a_ATCGTTCACTTTCGCC-1	1.2_RG	0.117554	0.0346232	0	0	1.1_RG
b2a_ATCGTTCACTTTCGCC-1	1.3_MG	0.0376071	0.0110764	0	0	1.1_RG
b2a_ATCGTTCACTTTCGCC-1	2.1_OPC	0.0107597	0.00316906	0	0	1.1_RG
b2a_ATCGTTCACTTTCGCC-1	2.2_Oligo	0.0064109	0.0018882	0	0	1.1_RG
b2a_ATCGTTCACTTTCGCC-1	3_Peri	0.00323172	0.000951838	0	0	1.1_RG
b2a_ATCGTTCACTTTCGCC-1	4.1_GABA	0.0214555	0.00631928	0	0	1.1_RG
b2a_ATCGTTCACTTTCGCC-1	4.2_GABA	0.0225847	0.00665187	0	0	1.1_RG
b2a_ATCGTTCACTTTCGCC-1	4.3_GABA	0.00845201	0.00248937	0	0	1.1_RG
b2a_ATCGTTCACTTTCGCC-1	4.4_GABA	0.0119535	0.00352065	0	0	1.1_RG
b2a_ATCGTTCACTTTCGCC-1	4.5_GABA	0.01239	0.00364923	0	0	1.1_RG
b2a_ATCGTTCACTTTCGCC-1	4.6_GABA	0.00801247	0.00235991	0	0	1.1_RG
b2a_ATCGTTCACTTTCGCC-1	4.7_GABA	0.0106123	0.00312565	0	0	1.1_RG
b2a_ATCGTTCACTTTCGCC-1	4.8_GABA	0.00866642	0.00255252	0	0	1.1_RG
b2a_ATCGTTCACTTTCGCC-1	5.1_GABA	0.0106877	0.00314784	0	0	1.1_RG
b2a_ATCGTTCACTTTCGCC-1	5.2_GABA	0.00681848	0.00200824	0	0	1.1_RG
b2a_ATCGTTCACTTTCGCC-1	6_GABA	0.127356	0.0375101	0	0	1.1_RG
b2a_ATCGTTCACTTTCGCC-1	7_GABA	0.00371813	0.0010951	0	0	1.1_RG
b2a_ATCGTTCACTTTCGCC-1	8.1_Glut	0.0373823	0.0110102	0	0	1.1_RG
b2a_ATCGTTCACTTTCGCC-1	8.2_Glut	0.216636	0.0638058	0	0	1.1_RG
b2a_ATCGTTCACTTTCGCC-1	8.3_Glut	0.11896	0.0350371	0	0	1.1_RG
b2a_ATCGTTCACTTTCGCC-1	8.4_Glut	0.0797154	0.0234786	0	0	1.1_RG
b2a_ATCGTTCACTTTCGCC-1	8.5_Glut	0.0159782	0.00470605	0	0	1.1_RG
b2a_ATCGTTCACTTTCGCC-1	8.6_Glut	0.0189225	0.00557325	0	0	1.1_RG
b2a_ATCGTTCACTTTCGCC-1	8.7_Glut	0.396169	0.116683	0	0	1.1_RG
b2a_ATCGTTCACTTTCGCC-1	8.8_Glut	0.0270677	0.00797223	0	0	1.1_RG
b2a_ATCGTTCACTTTCGCC-1	8.9_Glut	0.0198981	0.00586059	0	0	1.1_RG
b2a_ATCGTTCACTTTCGCC-1	8.10_Glut	0.296552	0.0873432	0	0	1.1_RG
b2a_ATCGTTCACTTTCGCC-1	8.11_Glut	0.0212493	0.00625854	0	0	1.1_RG
b2a_ATCGTTCACTTTCGCC-1	8-9_Glut	0.0707653	0.0208425	0	0	1.1_RG
b2a_ATCGTTCACTTTCGCC-1	9.1_Glut	0.0259703	0.00764903	0	0	1.1_RG
b2a_ATCGTTCACTTTCGCC-1	9.2_Glut	0.0158017	0.00465406	0	0	1.1_RG
b2a_ATCGTTCACTTTCGCC-1	9.3_Glut	0.0196203	0.00577877	0	0	1.1_RG
b2a_ATCGTTCACTTTCGCC-1	9.4_Glut	0.0174242	0.00513193	0	0	1.1_RG
b2a_ATCGTTCACTTTCGCC-1	9.5_Glut	0.0319777	0.00941837	0	0	1.1_RG
b2a_ATCGTTCACTTTCGCC-1	9.6_Glut	0.0118225	0.00348208	0	0	1.1_RG
b2a_ATCGTTCACTTTCGCC-1	9.7_Glut	0.0362694	0.0106824	0	0	1.1_RG
b2a_ATCGTTCACTTTCGCC-1	9.8_Glut	0.0127543	0.00375651	0	0	1.1_RG
b2a_ATCGTTCACTTTCGCC-1	10.1_Glut	0.0548317	0.0161496	0	0	1.1_RG
b2a_ATCGTTCACTTTCGCC-1	10.2_Glut	0.0263038	0.00774726	0	0	1.1_RG
b2a_ATCGTTCACTTTCGCC-1	11.1_Glut	0.024128	0.00710641	0	0	1.1_RG
b2a_ATCGTTCACTTTCGCC-1	11.2_Glut	0.0228789	0.00673853	0	0	1.1_RG
b2a_ATCGTTCACTTTCGCC-1	11.3_Glut	0.0753732	0.0221996	0	0	1.1_RG
b2a_ATCGTTCACTTTCGCC-1	12_Glut	0.0630915	0.0185823	0	0	1.1_RG
b2a_ATCGTTCACTTTCGCC-1	13_Glut	0.108068	0.0318293	0	0	1.1_RG
b2a_ATCGTTCACTTTCGCC-1	14_Glut	0.0187163	0.00551251	0	0	1.1_RG
b2a_ATCGTTCACTTTCGCC-1	15.1_GABA/Glut	0.0138334	0.00407436	0	0	1.1_RG
b2a_ATCGTTCACTTTCGCC-1	15.2_GABA	0.0136966	0.00403406	0	0	1.1_RG
b2a_ATCGTTCACTTTCGCC-1	15.3_GABA	0.00319909	0.000942227	0	0	1.1_RG
b2a_ATCGTTCACTTTCGCC-1	15.4_GABA	0.0107711	0.00317242	0	0	1.1_RG
b2a_ATCGTTCACTTTCGCC-1	15.5_GABA/Glut	0.00884652	0.00260556	0	0	1.1_RG
b2a_ATCGTTCACTTTCGCC-1	15.6_Glut	0.0109313	0.00321958	0	0	1.1_RG
b2a_ATCGTTCACTTTCGCC-1	15.7_Glut	0.0213674	0.00629333	0	0	1.1_RG
b2a_ATCTGGTTAAGACTGT-1	1.1_RG	1.2249	0.225754	1	0.333333	1.1_RG
b2a_ATCTGGTTAAGACTGT-1	1.2_RG	0.499122	0.0919906	0	0	1.1_RG
b2a_ATCTGGTTAAGACTGT-1	1.3_MG	0.232589	0.0428673	0	0	1.1_RG
b2a_ATCTGGTTAAGACTGT-1	2.1_OPC	0.0220879	0.00407091	0	0	1.1_RG
b2a_ATCTGGTTAAGACTGT-1	2.2_Oligo	0.0177077	0.00326362	0	0	1.1_RG
b2a_ATCTGGTTAAGACTGT-1	3_Peri	0.0545537	0.0100545	0	0	1.1_RG
b2a_ATCTGGTTAAGACTGT-1	4.1_GABA	0.013147	0.00242305	0	0	1.1_RG
b2a_ATCTGGTTAAGACTGT-1	4.2_GABA	0.00733123	0.00135118	0	0	1.1_RG
b2a_ATCTGGTTAAGACTGT-1	4.3_GABA	0.0278999	0.00514209	0	0	1.1_RG
b2a_ATCTGGTTAAGACTGT-1	4.4_GABA	0.0135727	0.00250151	0	0	1.1_RG
b2a_ATCTGGTTAAGACTGT-1	4.5_GABA	0.0185654	0.0034217	0	0	1.1_RG
b2a_ATCTGGTTAAGACTGT-1	4.6_GABA	0.0131093	0.0024161	0	0	1.1_RG
b2a_ATCTGGTTAAGACTGT-1	4.7_GABA	0.0103395	0.00190562	0	0	1.1_RG
b2a_ATCTGGTTAAGACTGT-1	4.8_GABA	0.0160833	0.00296423	0	0	1.1_RG
b2a_ATCTGGTTAAGACTGT-1	5.1_GABA	1.28358	0.236571	1	0.333333	1.1_RG
b2a_ATCTGGTTAAGACTGT-1	5.2_GABA	1.30986	0.241414	1	0.333333	1.1_RG
b2a_ATCTGGTTAAGACTGT-1	6_GABA	0.0118613	0.00218609	0	0	1.1_RG
b2a_ATCTGGTTAAGACTGT-1	7_GABA	0.123542	0.0227695	0	0	1.1_RG
b2a_ATCTGGTTAAGACTGT-1	8.1_Glut	0.00753237	0.00138825	0	0	1.1_RG
b2a_ATCTGGTTAAGACTGT-1	8.2_Glut	0.0060588	0.00111667	0	0	1.1_RG
b2a_ATCTGGTTAAGACTGT-1	8.3_Glut	0.0060039	0.00110655	0	0	1.1_RG
b2a_ATCTGGTTAAGACTGT-1	8.4_Glut	0.00710249	0.00130902	0	0	1.1_RG
b2a_ATCTGGTTAAGACTGT-1	8.5_Glut	0.00632595	0.0011659	0	0	1.1_RG
b2a_ATCTGGTTAAGACTGT-1	8.6_Glut	0.00461739	0.000851007	0	0	1.1_RG
b2a_ATCTGGTTAAGACTGT-1	8.7_Glut	0.030023	0.00553338	0	0	1.1_RG
b2a_ATCTGGTTAAGACTGT-1	8.8_Glut	0.0066444	0.0012246	0	0	1.1_RG
b2a_ATCTGGTTAAGACTGT-1	8.9_Glut	0.00574566	0.00105895	0	0	1.1_RG
b2a_ATCTGGTTAAGACTGT-1	8.10_Glut	0.0106176	0.00195687	0	0	1.1_RG
b2a_ATCTGGTTAAGACTGT-1	8.11_Glut	0.00928111	0.00171055	0	0	1.1_RG
b2a_ATCTGGTTAAGACTGT-1	8-9_Glut	0.00558659	0.00102964	0	0	1.1_RG
b2a_ATCTGGTTAAGACTGT-1	9.1_Glut	0.006467	0.0011919	0	0	1.1_RG
b2a_ATCTGGTTAAGACTGT-1	9.2_Glut	0.00951543	0.00175374	0	0	1.1_RG
b2a_ATCTGGTTAAGACTGT-1	9.3_Glut	0.00732632	0.00135028	0	0	1.1_RG
b2a_ATCTGGTTAAGACTGT-1	9.4_Glut	0.006311	0.00116315	0	0	1.1_RG
b2a_ATCTGGTTAAGACTGT-1	9.5_Glut	0.0221859	0.00408896	0	0	1.1_RG
b2a_ATCTGGTTAAGACTGT-1	9.6_Glut	0.00604604	0.00111431	0	0	1.1_RG
b2a_ATCTGGTTAAGACTGT-1	9.7_Glut	0.0080352	0.00148093	0	0	1.1_RG
b2a_ATCTGGTTAAGACTGT-1	9.8_Glut	0.00651311	0.0012004	0	0	1.1_RG
b2a_ATCTGGTTAAGACTGT-1	10.1_Glut	0.00721332	0.00132945	0	0	1.1_RG
b2a_ATCTGGTTAAGACTGT-1	10.2_Glut	0.0038041	0.000701114	0	0	1.1_RG
b2a_ATCTGGTTAAGACTGT-1	11.1_Glut	0.00612052	0.00112804	0	0	1.1_RG
b2a_ATCTGGTTAAGACTGT-1	11.2_Glut	0.00487896	0.000899216	0	0	1.1_RG
b2a_ATCTGGTTAAGACTGT-1	11.3_Glut	0.00972264	0.00179193	0	0	1.1_RG
b2a_ATCTGGTTAAGACTGT-1	12_Glut	0.0132559	0.00244313	0	0	1.1_RG
b2a_ATCTGGTTAAGACTGT-1	13_Glut	0.00754889	0.0013913	0	0	1.1_RG
b2a_ATCTGGTTAAGACTGT-1	14_Glut	0.0212081	0.00390875	0	0	1.1_RG
b2a_ATCTGGTTAAGACTGT-1	15.1_GABA/Glut	0.0283919	0.00523276	0	0	1.1_RG
b2a_ATCTGGTTAAGACTGT-1	15.2_GABA	0.0247874	0.00456844	0	0	1.1_RG
b2a_ATCTGGTTAAGACTGT-1	15.3_GABA	0.00956721	0.00176328	0	0	1.1_RG
b2a_ATCTGGTTAAGACTGT-1	15.4_GABA	0.0150169	0.00276769	0	0	1.1_RG
b2a_ATCTGGTTAAGACTGT-1	15.5_GABA/Glut	0.0131265	0.00241928	0	0	1.1_RG
b2a_ATCTGGTTAAGACTGT-1	15.6_Glut	0.120203	0.022154	0	0	1.1_RG
b2a_ATCTGGTTAAGACTGT-1	15.7_Glut	0.0631551	0.0116398	0	0	1.1_RG
b2a_ATCTTGACTTGTCCAA-1	1.1_RG	0.21347	0.0128657	0	0	4.5_GABA
b2a_ATCTTGACTTGTCCAA-1	1.2_RG	0.0547682	0.00330084	0	0	4.5_GABA
b2a_ATCTTGACTTGTCCAA-1	1.3_MG	0.0183604	0.00110657	0	0	4.5_GABA
b2a_ATCTTGACTTGTCCAA-1	2.1_OPC	0.0284739	0.0017161	0	0	4.5_GABA
b2a_ATCTTGACTTGTCCAA-1	2.2_Oligo	0.0464571	0.00279994	0	0	4.5_GABA
b2a_ATCTTGACTTGTCCAA-1	3_Peri	0.00181966	0.00010967	0	0	4.5_GABA
b2a_ATCTTGACTTGTCCAA-1	4.1_GABA	3.56928	0.215118	4	0.266667	4.5_GABA
b2a_ATCTTGACTTGTCCAA-1	4.2_GABA	1.89225	0.114045	2	0.133333	4.5_GABA
b2a_ATCTTGACTTGTCCAA-1	4.3_GABA	1.412	0.0851002	1	0.0666667	4.5_GABA
b2a_ATCTTGACTTGTCCAA-1	4.4_GABA	1.05049	0.0633122	1	0.0666667	4.5_GABA
b2a_ATCTTGACTTGTCCAA-1	4.5_GABA	5.88147	0.354472	6	0.4	4.5_GABA
b2a_ATCTTGACTTGTCCAA-1	4.6_GABA	0.997066	0.0600925	1	0.0666667	4.5_GABA
b2a_ATCTTGACTTGTCCAA-1	4.7_GABA	0.326705	0.0196903	0	0	4.5_GABA
b2a_ATCTTGACTTGTCCAA-1	4.8_GABA	0.114419	0.00689594	0	0	4.5_GABA
b2a_ATCTTGACTTGTCCAA-1	5.1_GABA	0.0175384	0.00105703	0	0	4.5_GABA
b2a_ATCTTGACTTGTCCAA-1	5.2_GABA	0.00774165	0.000466584	0	0	4.5_GABA
b2a_ATCTTGACTTGTCCAA-1	6_GABA	0.00863208	0.000520249	0	0	4.5_GABA
b2a_ATCTTGACTTGTCCAA-1	7_GABA	0.0513152	0.00309273	0	0	4.5_GABA
b2a_ATCTTGACTTGTCCAA-1	8.1_Glut	0.0149955	0.000903766	0	0	4.5_GABA
b2a_ATCTTGACTTGTCCAA-1	8.2_Glut	0.00565579	0.000340871	0	0	4.5_GABA
b2a_ATCTTGACTTGTCCAA-1	8.3_Glut	0.00539112	0.000324919	0	0	4.5_GABA
b2a_ATCTTGACTTGTCCAA-1	8.4_Glut	0.0118872	0.000716436	0	0	4.5_GABA
b2a_ATCTTGACTTGTCCAA-1	8.5_Glut	0.00648444	0.000390813	0	0	4.5_GABA
b2a_ATCTTGACTTGTCCAA-1	8.6_Glut	0.00817272	0.000492564	0	0	4.5_GABA
b2a_ATCTTGACTTGTCCAA-1	8.7_Glut	0.0184151	0.00110986	0	0	4.5_GABA
b2a_ATCTTGACTTGTCCAA-1	8.8_Glut	0.0120306	0.000725074	0	0	4.5_GABA
b2a_ATCTTGACTTGTCCAA-1	8.9_Glut	0.00704787	0.00042477	0	0	4.5_GABA
b2a_ATCTTGACTTGTCCAA-1	8.10_Glut	0.00702711	0.000423519	0	0	4.5_GABA
b2a_ATCTTGACTTGTCCAA-1	8.11_Glut	0.0122535	0.000738512	0	0	4.5_GABA
b2a_ATCTTGACTTGTCCAA-1	8-9_Glut	0.00657336	0.000396172	0	0	4.5_GABA
b2a_ATCTTGACTTGTCCAA-1	9.1_Glut	0.0129712	0.000781766	0	0	4.5_GABA
b2a_ATCTTGACTTGTCCAA-1	9.2_Glut	0.0360754	0.00217424	0	0	4.5_GABA
b2a_ATCTTGACTTGTCCAA-1	9.3_Glut	0.0242363	0.0014607	0	0	4.5_GABA
b2a_ATCTTGACTTGTCCAA-1	9.4_Glut	0.0181589	0.00109443	0	0	4.5_GABA
b2a_ATCTTGACTTGTCCAA-1	9.5_Glut	0.0246986	0.00148857	0	0	4.5_GABA
b2a_ATCTTGACTTGTCCAA-1	9.6_Glut	0.0136925	0.00082524	0	0	4.5_GABA
b2a_ATCTTGACTTGTCCAA-1	9.7_Glut	0.0156385	0.000942523	0	0	4.5_GABA
b2a_ATCTTGACTTGTCCAA-1	9.8_Glut	0.017387	0.0010479	0	0	4.5_GABA
b2a_ATCTTGACTTGTCCAA-1	10.1_Glut	0.037619	0.00226727	0	0	4.5_GABA
b2a_ATCTTGACTTGTCCAA-1	10.2_Glut	0.0147583	0.000889472	0	0	4.5_GABA
b2a_ATCTTGACTTGTCCAA-1	11.1_Glut	0.0209265	0.00126122	0	0	4.5_GABA
b2a_ATCTTGACTTGTCCAA-1	11.2_Glut	0.0145165	0.000874901	0	0	4.5_GABA
b2a_ATCTTGACTTGTCCAA-1	11.3_Glut	0.0135062	0.000814007	0	0	4.5_GABA
b2a_ATCTTGACTTGTCCAA-1	12_Glut	0.0142818	0.000860752	0	0	4.5_GABA
b2a_ATCTTGACTTGTCCAA-1	13_Glut	0.0106528	0.000642037	0	0	4.5_GABA
b2a_ATCTTGACTTGTCCAA-1	14_Glut	0.0417794	0.00251801	0	0	4.5_GABA
b2a_ATCTTGACTTGTCCAA-1	15.1_GABA/Glut	0.0254222	0.00153218	0	0	4.5_GABA
b2a_ATCTTGACTTGTCCAA-1	15.2_GABA	0.024216	0.00145948	0	0	4.5_GABA
b2a_ATCTTGACTTGTCCAA-1	15.3_GABA	0.0121653	0.000733195	0	0	4.5_GABA
b2a_ATCTTGACTTGTCCAA-1	15.4_GABA	0.0233153	0.0014052	0	0	4.5_GABA
b2a_ATCTTGACTTGTCCAA-1	15.5_GABA/Glut	0.0439026	0.00264598	0	0	4.5_GABA
b2a_ATCTTGACTTGTCCAA-1	15.6_Glut	0.016065	0.000968225	0	0	4.5_GABA
b2a_ATCTTGACTTGTCCAA-1	15.7_Glut	0.308028	0.0185646	0	0	4.5_GABA
b2a_ATCTTTCGTATAACCA-1	1.1_RG	0.127164	0.0146597	0	0	4.1_GABA
b2a_ATCTTTCGTATAACCA-1	1.2_RG	0.0288649	0.00332761	0	0	4.1_GABA
b2a_ATCTTTCGTATAACCA-1	1.3_MG	0.163546	0.0188539	0	0	4.1_GABA
b2a_ATCTTTCGTATAACCA-1	2.1_OPC	0.0193504	0.00223075	0	0	4.1_GABA
b2a_ATCTTTCGTATAACCA-1	2.2_Oligo	0.0118075	0.0013612	0	0	4.1_GABA
b2a_ATCTTTCGTATAACCA-1	3_Peri	0.00215868	0.000248857	0	0	4.1_GABA
b2a_ATCTTTCGTATAACCA-1	4.1_GABA	3.65684	0.421568	4	0.571429	4.1_GABA
b2a_ATCTTTCGTATAACCA-1	4.2_GABA	2.45854	0.283425	2	0.285714	4.1_GABA
b2a_ATCTTTCGTATAACCA-1	4.3_GABA	0.0379475	0.00437466	0	0	4.1_GABA
b2a_ATCTTTCGTATAACCA-1	4.4_GABA	0.13939	0.0160692	0	0	4.1_GABA
b2a_ATCTTTCGTATAACCA-1	4.5_GABA	1.19916	0.138241	1	0.142857	4.1_GABA
b2a_ATCTTTCGTATAACCA-1	4.6_GABA	0.194485	0.0224207	0	0	4.1_GABA
b2a_ATCTTTCGTATAACCA-1	4.7_GABA	0.0750056	0.0086468	0	0	4.1_GABA
b2a_ATCTTTCGTATAACCA-1	4.8_GABA	0.0125482	0.00144658	0	0	4.1_GABA
b2a_ATCTTTCGTATAACCA-1	5.1_GABA	0.0123351	0.00142202	0	0	4.1_GABA
b2a_ATCTTTCGTATAACCA-1	5.2_GABA	0.0073852	0.000851381	0	0	4.1_GABA
b2a_ATCTTTCGTATAACCA-1	6_GABA	0.0144225	0.00166265	0	0	4.1_GABA
b2a_ATCTTTCGTATAACCA-1	7_GABA	0.0518655	0.00597916	0	0	4.1_GABA
b2a_ATCTTTCGTATAACCA-1	8.1_Glut	0.0157806	0.00181922	0	0	4.1_GABA
b2a_ATCTTTCGTATAACCA-1	8.2_Glut	0.00897824	0.00103503	0	0	4.1_GABA
b2a_ATCTTTCGTATAACCA-1	8.3_Glut	0.00664871	0.000766477	0	0	4.1_GABA
b2a_ATCTTTCGTATAACCA-1	8.4_Glut	0.0167475	0.00193069	0	0	4.1_GABA
b2a_ATCTTTCGTATAACCA-1	8.5_Glut	0.00484168	0.000558159	0	0	4.1_GABA
b2a_ATCTTTCGTATAACCA-1	8.6_Glut	0.00773815	0.00089207	0	0	4.1_GABA
b2a_ATCTTTCGTATAACCA-1	8.7_Glut	0.0061415	0.000708005	0	0	4.1_GABA
b2a_ATCTTTCGTATAACCA-1	8.8_Glut	0.0104769	0.0012078	0	0	4.1_GABA
b2a_ATCTTTCGTATAACCA-1	8.9_Glut	0.0070764	0.000815782	0	0	4.1_GABA
b2a_ATCTTTCGTATAACCA-1	8.10_Glut	0.00530078	0.000611085	0	0	4.1_GABA
b2a_ATCTTTCGTATAACCA-1	8.11_Glut	0.00888695	0.00102451	0	0	4.1_GABA
b2a_ATCTTTCGTATAACCA-1	8-9_Glut	0.00882108	0.00101691	0	0	4.1_GABA
b2a_ATCTTTCGTATAACCA-1	9.1_Glut	0.00889457	0.00102538	0	0	4.1_GABA
b2a_ATCTTTCGTATAACCA-1	9.2_Glut	0.0147484	0.00170023	0	0	4.1_GABA
b2a_ATCTTTCGTATAACCA-1	9.3_Glut	0.0133116	0.00153459	0	0	4.1_GABA
b2a_ATCTTTCGTATAACCA-1	9.4_Glut	0.00922861	0.00106389	0	0	4.1_GABA
b2a_ATCTTTCGTATAACCA-1	9.5_Glut	0.0112909	0.00130164	0	0	4.1_GABA
b2a_ATCTTTCGTATAACCA-1	9.6_Glut	0.00757166	0.000872877	0	0	4.1_GABA
b2a_ATCTTTCGTATAACCA-1	9.7_Glut	0.0120539	0.00138959	0	0	4.1_GABA
b2a_ATCTTTCGTATAACCA-1	9.8_Glut	0.012491	0.00143999	0	0	4.1_GABA
b2a_ATCTTTCGTATAACCA-1	10.1_Glut	0.0508437	0.00586136	0	0	4.1_GABA
b2a_ATCTTTCGTATAACCA-1	10.2_Glut	0.0256407	0.00295591	0	0	4.1_GABA
b2a_ATCTTTCGTATAACCA-1	11.1_Glut	0.0227628	0.00262415	0	0	4.1_GABA
b2a_ATCTTTCGTATAACCA-1	11.2_Glut	0.00882523	0.00101739	0	0	4.1_GABA
b2a_ATCTTTCGTATAACCA-1	11.3_Glut	0.00902392	0.0010403	0	0	4.1_GABA
b2a_ATCTTTCGTATAACCA-1	12_Glut	0.00720561	0.000830677	0	0	4.1_GABA
b2a_ATCTTTCGTATAACCA-1	13_Glut	0.0067016	0.000772574	0	0	4.1_GABA
b2a_ATCTTTCGTATAACCA-1	14_Glut	0.0179242	0.00206633	0	0	4.1_GABA
b2a_ATCTTTCGTATAACCA-1	15.1_GABA/Glut	0.00840549	0.000969001	0	0	4.1_GABA
b2a_ATCTTTCGTATAACCA-1	15.2_GABA	0.0107597	0.0012404	0	0	4.1_GABA
b2a_ATCTTTCGTATAACCA-1	15.3_GABA	0.00490528	0.000565491	0	0	4.1_GABA
b2a_ATCTTTCGTATAACCA-1	15.4_GABA	0.00695173	0.000801409	0	0	4.1_GABA
b2a_ATCTTTCGTATAACCA-1	15.5_GABA/Glut	0.0177123	0.00204191	0	0	4.1_GABA
b2a_ATCTTTCGTATAACCA-1	15.6_Glut	0.00342789	0.000395174	0	0	4.1_GABA
b2a_ATCTTTCGTATAACCA-1	15.7_Glut	0.0634452	0.00731409	0	0	4.1_GABA
b2a_ATGAGGGCAGCGGCTA-1	1.1_RG	0.187451	0.0314827	0	0	10.1_Glut
b2a_ATGAGGGCAGCGGCTA-1	1.2_RG	0.132354	0.022229	0	0	10.1_Glut
b2a_ATGAGGGCAGCGGCTA-1	1.3_MG	0.0548909	0.00921904	0	0	10.1_Glut
b2a_ATGAGGGCAGCGGCTA-1	2.1_OPC	0.0411952	0.00691881	0	0	10.1_Glut
b2a_ATGAGGGCAGCGGCTA-1	2.2_Oligo	0.0379244	0.00636948	0	0	10.1_Glut
b2a_ATGAGGGCAGCGGCTA-1	3_Peri	0.00425574	0.00071476	0	0	10.1_Glut
b2a_ATGAGGGCAGCGGCTA-1	4.1_GABA	0.0490879	0.00824441	0	0	10.1_Glut
b2a_ATGAGGGCAGCGGCTA-1	4.2_GABA	0.0115014	0.00193168	0	0	10.1_Glut
b2a_ATGAGGGCAGCGGCTA-1	4.3_GABA	0.0203479	0.00341747	0	0	10.1_Glut
b2a_ATGAGGGCAGCGGCTA-1	4.4_GABA	0.0196474	0.00329981	0	0	10.1_Glut
b2a_ATGAGGGCAGCGGCTA-1	4.5_GABA	0.042362	0.00711477	0	0	10.1_Glut
b2a_ATGAGGGCAGCGGCTA-1	4.6_GABA	0.0291251	0.00489161	0	0	10.1_Glut
b2a_ATGAGGGCAGCGGCTA-1	4.7_GABA	0.0105893	0.0017785	0	0	10.1_Glut
b2a_ATGAGGGCAGCGGCTA-1	4.8_GABA	0.0119092	0.00200018	0	0	10.1_Glut
b2a_ATGAGGGCAGCGGCTA-1	5.1_GABA	0.0132032	0.00221751	0	0	10.1_Glut
b2a_ATGAGGGCAGCGGCTA-1	5.2_GABA	0.00554934	0.000932022	0	0	10.1_Glut
b2a_ATGAGGGCAGCGGCTA-1	6_GABA	0.13021	0.0218689	0	0	10.1_Glut
b2a_ATGAGGGCAGCGGCTA-1	7_GABA	0.100511	0.016881	0	0	10.1_Glut
b2a_ATGAGGGCAGCGGCTA-1	8.1_Glut	0.0470933	0.00790941	0	0	10.1_Glut
b2a_ATGAGGGCAGCGGCTA-1	8.2_Glut	0.0596384	0.0100164	0	0	10.1_Glut
b2a_ATGAGGGCAGCGGCTA-1	8.3_Glut	0.0362123	0.00608193	0	0	10.1_Glut
b2a_ATGAGGGCAGCGGCTA-1	8.4_Glut	0.0328568	0.00551837	0	0	10.1_Glut
b2a_ATGAGGGCAGCGGCTA-1	8.5_Glut	0.0115788	0.00194468	0	0	10.1_Glut
b2a_ATGAGGGCAGCGGCTA-1	8.6_Glut	0.0286085	0.00480484	0	0	10.1_Glut
b2a_ATGAGGGCAGCGGCTA-1	8.7_Glut	0.0158878	0.00266839	0	0	10.1_Glut
b2a_ATGAGGGCAGCGGCTA-1	8.8_Glut	0.398082	0.0668586	0	0	10.1_Glut
b2a_ATGAGGGCAGCGGCTA-1	8.9_Glut	0.016435	0.00276029	0	0	10.1_Glut
b2a_ATGAGGGCAGCGGCTA-1	8.10_Glut	0.0109165	0.00183345	0	0	10.1_Glut
b2a_ATGAGGGCAGCGGCTA-1	8.11_Glut	0.0123314	0.00207108	0	0	10.1_Glut
b2a_ATGAGGGCAGCGGCTA-1	8-9_Glut	0.0432409	0.00726238	0	0	10.1_Glut
b2a_ATGAGGGCAGCGGCTA-1	9.1_Glut	0.0423923	0.00711987	0	0	10.1_Glut
b2a_ATGAGGGCAGCGGCTA-1	9.2_Glut	0.0686791	0.0115348	0	0	10.1_Glut
b2a_ATGAGGGCAGCGGCTA-1	9.3_Glut	0.156249	0.0262423	0	0	10.1_Glut
b2a_ATGAGGGCAGCGGCTA-1	9.4_Glut	0.0531451	0.00892582	0	0	10.1_Glut
b2a_ATGAGGGCAGCGGCTA-1	9.5_Glut	0.0227888	0.00382743	0	0	10.1_Glut
b2a_ATGAGGGCAGCGGCTA-1	9.6_Glut	0.101134	0.0169856	0	0	10.1_Glut
b2a_ATGAGGGCAGCGGCTA-1	9.7_Glut	0.0636295	0.0106867	0	0	10.1_Glut
b2a_ATGAGGGCAGCGGCTA-1	9.8_Glut	0.0663316	0.0111405	0	0	10.1_Glut
b2a_ATGAGGGCAGCGGCTA-1	10.1_Glut	2.93037	0.492162	3	1	10.1_Glut
b2a_ATGAGGGCAGCGGCTA-1	10.2_Glut	0.364874	0.0612813	0	0	10.1_Glut
b2a_ATGAGGGCAGCGGCTA-1	11.1_Glut	0.0390199	0.00655347	0	0	10.1_Glut
b2a_ATGAGGGCAGCGGCTA-1	11.2_Glut	0.0414944	0.00696907	0	0	10.1_Glut
b2a_ATGAGGGCAGCGGCTA-1	11.3_Glut	0.0136425	0.00229128	0	0	10.1_Glut
b2a_ATGAGGGCAGCGGCTA-1	12_Glut	0.0301922	0.00507083	0	0	10.1_Glut
b2a_ATGAGGGCAGCGGCTA-1	13_Glut	0.058577	0.00983811	0	0	10.1_Glut
b2a_ATGAGGGCAGCGGCTA-1	14_Glut	0.0366296	0.00615202	0	0	10.1_Glut
b2a_ATGAGGGCAGCGGCTA-1	15.1_GABA/Glut	0.024329	0.00408609	0	0	10.1_Glut
b2a_ATGAGGGCAGCGGCTA-1	15.2_GABA	0.0192634	0.00323532	0	0	10.1_Glut
b2a_ATGAGGGCAGCGGCTA-1	15.3_GABA	0.00642853	0.00107968	0	0	10.1_Glut
b2a_ATGAGGGCAGCGGCTA-1	15.4_GABA	0.017521	0.00294269	0	0	10.1_Glut
b2a_ATGAGGGCAGCGGCTA-1	15.5_GABA/Glut	0.0656524	0.0110264	0	0	10.1_Glut
b2a_ATGAGGGCAGCGGCTA-1	15.6_Glut	0.0121517	0.0020409	0	0	10.1_Glut
b2a_ATGAGGGCAGCGGCTA-1	15.7_Glut	0.104593	0.0175666	0	0	10.1_Glut
b2a_ATGCCAATCGCTCTGC-1	1.1_RG	0.0334259	0.00614847	0	0	8-9_Glut
b2a_ATGCCAATCGCTCTGC-1	1.2_RG	0.244859	0.0450401	0	0	8-9_Glut
b2a_ATGCCAATCGCTCTGC-1	1.3_MG	0.351241	0.0646084	0	0	8-9_Glut
b2a_ATGCCAATCGCTCTGC-1	2.1_OPC	0.0548381	0.0100871	0	0	8-9_Glut
b2a_ATGCCAATCGCTCTGC-1	2.2_Oligo	0.228942	0.0421123	0	0	8-9_Glut
b2a_ATGCCAATCGCTCTGC-1	3_Peri	0.00310247	0.000570678	0	0	8-9_Glut
b2a_ATGCCAATCGCTCTGC-1	4.1_GABA	0.0324634	0.00597142	0	0	8-9_Glut
b2a_ATGCCAATCGCTCTGC-1	4.2_GABA	0.0299616	0.00551124	0	0	8-9_Glut
b2a_ATGCCAATCGCTCTGC-1	4.3_GABA	0.0239434	0.00440423	0	0	8-9_Glut
b2a_ATGCCAATCGCTCTGC-1	4.4_GABA	0.0161075	0.00296286	0	0	8-9_Glut
b2a_ATGCCAATCGCTCTGC-1	4.5_GABA	0.0148819	0.00273742	0	0	8-9_Glut
b2a_ATGCCAATCGCTCTGC-1	4.6_GABA	0.0155833	0.00286645	0	0	8-9_Glut
b2a_ATGCCAATCGCTCTGC-1	4.7_GABA	0.020214	0.00371823	0	0	8-9_Glut
b2a_ATGCCAATCGCTCTGC-1	4.8_GABA	0.0241819	0.0044481	0	0	8-9_Glut
b2a_ATGCCAATCGCTCTGC-1	5.1_GABA	0.00853293	0.00156957	0	0	8-9_Glut
b2a_ATGCCAATCGCTCTGC-1	5.2_GABA	0.00739463	0.00136019	0	0	8-9_Glut
b2a_ATGCCAATCGCTCTGC-1	6_GABA	0.258154	0.0474857	0	0	8-9_Glut
b2a_ATGCCAATCGCTCTGC-1	7_GABA	0.00546323	0.00100492	0	0	8-9_Glut
b2a_ATGCCAATCGCTCTGC-1	8.1_Glut	0.0278821	0.00512872	0	0	8-9_Glut
b2a_ATGCCAATCGCTCTGC-1	8.2_Glut	0.0239299	0.00440175	0	0	8-9_Glut
b2a_ATGCCAATCGCTCTGC-1	8.3_Glut	0.0136698	0.00251446	0	0	8-9_Glut
b2a_ATGCCAATCGCTCTGC-1	8.4_Glut	0.0114295	0.00210237	0	0	8-9_Glut
b2a_ATGCCAATCGCTCTGC-1	8.5_Glut	0.0137676	0.00253245	0	0	8-9_Glut
b2a_ATGCCAATCGCTCTGC-1	8.6_Glut	0.078011	0.0143496	0	0	8-9_Glut
b2a_ATGCCAATCGCTCTGC-1	8.7_Glut	0.0241512	0.00444245	0	0	8-9_Glut
b2a_ATGCCAATCGCTCTGC-1	8.8_Glut	0.0152349	0.00280236	0	0	8-9_Glut
b2a_ATGCCAATCGCTCTGC-1	8.9_Glut	0.0170399	0.00313438	0	0	8-9_Glut
b2a_ATGCCAATCGCTCTGC-1	8.10_Glut	0.0289621	0.00532738	0	0	8-9_Glut
b2a_ATGCCAATCGCTCTGC-1	8.11_Glut	0.0176642	0.00324921	0	0	8-9_Glut
b2a_ATGCCAATCGCTCTGC-1	8-9_Glut	1.95231	0.359115	2	0.666667	8-9_Glut
b2a_ATGCCAATCGCTCTGC-1	9.1_Glut	0.0400046	0.00735858	0	0	8-9_Glut
b2a_ATGCCAATCGCTCTGC-1	9.2_Glut	0.0232604	0.00427859	0	0	8-9_Glut
b2a_ATGCCAATCGCTCTGC-1	9.3_Glut	0.0300358	0.00552488	0	0	8-9_Glut
b2a_ATGCCAATCGCTCTGC-1	9.4_Glut	0.0220086	0.00404834	0	0	8-9_Glut
b2a_ATGCCAATCGCTCTGC-1	9.5_Glut	0.0138813	0.00255336	0	0	8-9_Glut
b2a_ATGCCAATCGCTCTGC-1	9.6_Glut	0.214176	0.0393963	0	0	8-9_Glut
b2a_ATGCCAATCGCTCTGC-1	9.7_Glut	0.025407	0.00467344	0	0	8-9_Glut
b2a_ATGCCAATCGCTCTGC-1	9.8_Glut	0.809276	0.148861	1	0.333333	8-9_Glut
b2a_ATGCCAATCGCTCTGC-1	10.1_Glut	0.0271403	0.00499227	0	0	8-9_Glut
b2a_ATGCCAATCGCTCTGC-1	10.2_Glut	0.0177512	0.00326521	0	0	8-9_Glut
b2a_ATGCCAATCGCTCTGC-1	11.1_Glut	0.0106266	0.00195469	0	0	8-9_Glut
b2a_ATGCCAATCGCTCTGC-1	11.2_Glut	0.0148074	0.00272372	0	0	8-9_Glut
b2a_ATGCCAATCGCTCTGC-1	11.3_Glut	0.0149444	0.00274893	0	0	8-9_Glut
b2a_ATGCCAATCGCTCTGC-1	12_Glut	0.0318639	0.00586114	0	0	8-9_Glut
b2a_ATGCCAATCGCTCTGC-1	13_Glut	0.171341	0.031517	0	0	8-9_Glut
b2a_ATGCCAATCGCTCTGC-1	14_Glut	0.0300264	0.00552315	0	0	8-9_Glut
b2a_ATGCCAATCGCTCTGC-1	15.1_GABA/Glut	0.0355602	0.00654105	0	0	8-9_Glut
b2a_ATGCCAATCGCTCTGC-1	15.2_GABA	0.0347652	0.00639482	0	0	8-9_Glut
b2a_ATGCCAATCGCTCTGC-1	15.3_GABA	0.201659	0.0370938	0	0	8-9_Glut
b2a_ATGCCAATCGCTCTGC-1	15.4_GABA	0.0232967	0.00428526	0	0	8-9_Glut
b2a_ATGCCAATCGCTCTGC-1	15.5_GABA/Glut	0.0146102	0.00268744	0	0	8-9_Glut
b2a_ATGCCAATCGCTCTGC-1	15.6_Glut	0.0192168	0.0035348	0	0	8-9_Glut
b2a_ATGCCAATCGCTCTGC-1	15.7_Glut	0.0134573	0.00247537	0	0	8-9_Glut
b2a_ATGCCATTTGCGACCA-1	1.1_RG	0.105946	0.00840417	0	0	8.3_Glut
b2a_ATGCCATTTGCGACCA-1	1.2_RG	0.14309	0.0113507	0	0	8.3_Glut
b2a_ATGCCATTTGCGACCA-1	1.3_MG	0.410447	0.0325588	0	0	8.3_Glut
b2a_ATGCCATTTGCGACCA-1	2.1_OPC	0.0710092	0.00563284	0	0	8.3_Glut
b2a_ATGCCATTTGCGACCA-1	2.2_Oligo	0.0698897	0.00554403	0	0	8.3_Glut
b2a_ATGCCATTTGCGACCA-1	3_Peri	0.00568265	0.000450778	0	0	8.3_Glut
b2a_ATGCCATTTGCGACCA-1	4.1_GABA	0.0128159	0.00101663	0	0	8.3_Glut
b2a_ATGCCATTTGCGACCA-1	4.2_GABA	0.0131722	0.00104489	0	0	8.3_Glut
b2a_ATGCCATTTGCGACCA-1	4.3_GABA	0.00871091	0.000690997	0	0	8.3_Glut
b2a_ATGCCATTTGCGACCA-1	4.4_GABA	0.00906526	0.000719106	0	0	8.3_Glut
b2a_ATGCCATTTGCGACCA-1	4.5_GABA	0.0111259	0.000882564	0	0	8.3_Glut
b2a_ATGCCATTTGCGACCA-1	4.6_GABA	0.00935894	0.000742402	0	0	8.3_Glut
b2a_ATGCCATTTGCGACCA-1	4.7_GABA	0.0122834	0.000974383	0	0	8.3_Glut
b2a_ATGCCATTTGCGACCA-1	4.8_GABA	0.0106342	0.000843565	0	0	8.3_Glut
b2a_ATGCCATTTGCGACCA-1	5.1_GABA	0.0108201	0.000858306	0	0	8.3_Glut
b2a_ATGCCATTTGCGACCA-1	5.2_GABA	0.0135299	0.00107326	0	0	8.3_Glut
b2a_ATGCCATTTGCGACCA-1	6_GABA	0.282455	0.0224059	0	0	8.3_Glut
b2a_ATGCCATTTGCGACCA-1	7_GABA	0.0373074	0.00295943	0	0	8.3_Glut
b2a_ATGCCATTTGCGACCA-1	8.1_Glut	0.500676	0.0397163	1	0.0909091	8.3_Glut
b2a_ATGCCATTTGCGACCA-1	8.2_Glut	2.6107	0.207095	3	0.272727	8.3_Glut
b2a_ATGCCATTTGCGACCA-1	8.3_Glut	5.52462	0.438242	6	0.545455	8.3_Glut
b2a_ATGCCATTTGCGACCA-1	8.4_Glut	0.0323712	0.00256786	0	0	8.3_Glut
b2a_ATGCCATTTGCGACCA-1	8.5_Glut	0.19401	0.0153899	0	0	8.3_Glut
b2a_ATGCCATTTGCGACCA-1	8.6_Glut	0.0354755	0.00281411	0	0	8.3_Glut
b2a_ATGCCATTTGCGACCA-1	8.7_Glut	0.0136686	0.00108426	0	0	8.3_Glut
b2a_ATGCCATTTGCGACCA-1	8.8_Glut	0.287416	0.0227994	0	0	8.3_Glut
b2a_ATGCCATTTGCGACCA-1	8.9_Glut	1.18785	0.0942266	1	0.0909091	8.3_Glut
b2a_ATGCCATTTGCGACCA-1	8.10_Glut	0.0504114	0.00399891	0	0	8.3_Glut
b2a_ATGCCATTTGCGACCA-1	8.11_Glut	0.123155	0.00976935	0	0	8.3_Glut
b2a_ATGCCATTTGCGACCA-1	8-9_Glut	0.0340748	0.00270299	0	0	8.3_Glut
b2a_ATGCCATTTGCGACCA-1	9.1_Glut	0.0297948	0.00236349	0	0	8.3_Glut
b2a_ATGCCATTTGCGACCA-1	9.2_Glut	0.0186495	0.00147938	0	0	8.3_Glut
b2a_ATGCCATTTGCGACCA-1	9.3_Glut	0.0190996	0.00151509	0	0	8.3_Glut
b2a_ATGCCATTTGCGACCA-1	9.4_Glut	0.0288724	0.00229031	0	0	8.3_Glut
b2a_ATGCCATTTGCGACCA-1	9.5_Glut	0.0166562	0.00132126	0	0	8.3_Glut
b2a_ATGCCATTTGCGACCA-1	9.6_Glut	0.01223	0.000970151	0	0	8.3_Glut
b2a_ATGCCATTTGCGACCA-1	9.7_Glut	0.0125595	0.000996284	0	0	8.3_Glut
b2a_ATGCCATTTGCGACCA-1	9.8_Glut	0.0114628	0.000909288	0	0	8.3_Glut
b2a_ATGCCATTTGCGACCA-1	10.1_Glut	0.039523	0.00313518	0	0	8.3_Glut
b2a_ATGCCATTTGCGACCA-1	10.2_Glut	0.0165482	0.00131269	0	0	8.3_Glut
b2a_ATGCCATTTGCGACCA-1	11.1_Glut	0.0159907	0.00126847	0	0	8.3_Glut
b2a_ATGCCATTTGCGACCA-1	11.2_Glut	0.0186588	0.00148012	0	0	8.3_Glut
b2a_ATGCCATTTGCGACCA-1	11.3_Glut	0.018983	0.00150583	0	0	8.3_Glut
b2a_ATGCCATTTGCGACCA-1	12_Glut	0.0929839	0.00737599	0	0	8.3_Glut
b2a_ATGCCATTTGCGACCA-1	13_Glut	0.0116538	0.000924446	0	0	8.3_Glut
b2a_ATGCCATTTGCGACCA-1	14_Glut	0.0762444	0.00604812	0	0	8.3_Glut
b2a_ATGCCATTTGCGACCA-1	15.1_GABA/Glut	0.0206702	0.00163967	0	0	8.3_Glut
b2a_ATGCCATTTGCGACCA-1	15.2_GABA	0.0171455	0.00136007	0	0	8.3_Glut
b2a_ATGCCATTTGCGACCA-1	15.3_GABA	0.00738749	0.000586015	0	0	8.3_Glut
b2a_ATGCCATTTGCGACCA-1	15.4_GABA	0.00808075	0.000641009	0	0	8.3_Glut
b2a_ATGCCATTTGCGACCA-1	15.5_GABA/Glut	0.0153557	0.0012181	0	0	8.3_Glut
b2a_ATGCCATTTGCGACCA-1	15.6_Glut	0.0187549	0.00148774	0	0	8.3_Glut
b2a_ATGCCATTTGCGACCA-1	15.7_Glut	0.24723	0.0196116	0	0	8.3_Glut
b2a_ATGCCGGTCTTGCATA-1	1.1_RG	0.350385	0.0214148	0	0	5.1_GABA
b2a_ATGCCGGTCTTGCATA-1	1.2_RG	0.232538	0.0142123	0	0	5.1_GABA
b2a_ATGCCGGTCTTGCATA-1	1.3_MG	0.15505	0.00947637	0	0	5.1_GABA
b2a_ATGCCGGTCTTGCATA-1	2.1_OPC	0.0157658	0.000963574	0	0	5.1_GABA
b2a_ATGCCGGTCTTGCATA-1	2.2_Oligo	0.0088888	0.000543266	0	0	5.1_GABA
b2a_ATGCCGGTCTTGCATA-1	3_Peri	0.025706	0.0015711	0	0	5.1_GABA
b2a_ATGCCGGTCTTGCATA-1	4.1_GABA	0.0313103	0.00191363	0	0	5.1_GABA
b2a_ATGCCGGTCTTGCATA-1	4.2_GABA	0.0139129	0.00085033	0	0	5.1_GABA
b2a_ATGCCGGTCTTGCATA-1	4.3_GABA	0.0370338	0.00226343	0	0	5.1_GABA
b2a_ATGCCGGTCTTGCATA-1	4.4_GABA	0.0241354	0.00147511	0	0	5.1_GABA
b2a_ATGCCGGTCTTGCATA-1	4.5_GABA	0.0266286	0.00162749	0	0	5.1_GABA
b2a_ATGCCGGTCTTGCATA-1	4.6_GABA	0.0111458	0.000681211	0	0	5.1_GABA
b2a_ATGCCGGTCTTGCATA-1	4.7_GABA	0.0141583	0.000865327	0	0	5.1_GABA
b2a_ATGCCGGTCTTGCATA-1	4.8_GABA	0.0213468	0.00130467	0	0	5.1_GABA
b2a_ATGCCGGTCTTGCATA-1	5.1_GABA	7.53267	0.460382	8	0.533333	5.1_GABA
b2a_ATGCCGGTCTTGCATA-1	5.2_GABA	7.20455	0.440328	7	0.466667	5.1_GABA
b2a_ATGCCGGTCTTGCATA-1	6_GABA	0.0129827	0.000793476	0	0	5.1_GABA
b2a_ATGCCGGTCTTGCATA-1	7_GABA	0.13063	0.00798386	0	0	5.1_GABA
b2a_ATGCCGGTCTTGCATA-1	8.1_Glut	0.00845044	0.000516474	0	0	5.1_GABA
b2a_ATGCCGGTCTTGCATA-1	8.2_Glut	0.0050372	0.000307864	0	0	5.1_GABA
b2a_ATGCCGGTCTTGCATA-1	8.3_Glut	0.00649447	0.000396929	0	0	5.1_GABA
b2a_ATGCCGGTCTTGCATA-1	8.4_Glut	0.00863144	0.000527537	0	0	5.1_GABA
b2a_ATGCCGGTCTTGCATA-1	8.5_Glut	0.00626249	0.000382751	0	0	5.1_GABA
b2a_ATGCCGGTCTTGCATA-1	8.6_Glut	0.00765871	0.000468085	0	0	5.1_GABA
b2a_ATGCCGGTCTTGCATA-1	8.7_Glut	0.0126614	0.00077384	0	0	5.1_GABA
b2a_ATGCCGGTCTTGCATA-1	8.8_Glut	0.0100827	0.000616232	0	0	5.1_GABA
b2a_ATGCCGGTCTTGCATA-1	8.9_Glut	0.00648786	0.000396525	0	0	5.1_GABA
b2a_ATGCCGGTCTTGCATA-1	8.10_Glut	0.00507454	0.000310146	0	0	5.1_GABA
b2a_ATGCCGGTCTTGCATA-1	8.11_Glut	0.00493722	0.000301753	0	0	5.1_GABA
b2a_ATGCCGGTCTTGCATA-1	8-9_Glut	0.00580558	0.000354825	0	0	5.1_GABA
b2a_ATGCCGGTCTTGCATA-1	9.1_Glut	0.0102024	0.000623548	0	0	5.1_GABA
b2a_ATGCCGGTCTTGCATA-1	9.2_Glut	0.0161234	0.000985427	0	0	5.1_GABA
b2a_ATGCCGGTCTTGCATA-1	9.3_Glut	0.0113922	0.000696269	0	0	5.1_GABA
b2a_ATGCCGGTCTTGCATA-1	9.4_Glut	0.0090182	0.000551174	0	0	5.1_GABA
b2a_ATGCCGGTCTTGCATA-1	9.5_Glut	0.0172762	0.00105589	0	0	5.1_GABA
b2a_ATGCCGGTCTTGCATA-1	9.6_Glut	0.00884712	0.000540718	0	0	5.1_GABA
b2a_ATGCCGGTCTTGCATA-1	9.7_Glut	0.00848225	0.000518418	0	0	5.1_GABA
b2a_ATGCCGGTCTTGCATA-1	9.8_Glut	0.0111668	0.000682495	0	0	5.1_GABA
b2a_ATGCCGGTCTTGCATA-1	10.1_Glut	0.0118699	0.000725462	0	0	5.1_GABA
b2a_ATGCCGGTCTTGCATA-1	10.2_Glut	0.00562018	0.000343495	0	0	5.1_GABA
b2a_ATGCCGGTCTTGCATA-1	11.1_Glut	0.00635408	0.000388349	0	0	5.1_GABA
b2a_ATGCCGGTCTTGCATA-1	11.2_Glut	0.00781889	0.000477875	0	0	5.1_GABA
b2a_ATGCCGGTCTTGCATA-1	11.3_Glut	0.00699532	0.00042754	0	0	5.1_GABA
b2a_ATGCCGGTCTTGCATA-1	12_Glut	0.0143883	0.000879382	0	0	5.1_GABA
b2a_ATGCCGGTCTTGCATA-1	13_Glut	0.0109674	0.000670305	0	0	5.1_GABA
b2a_ATGCCGGTCTTGCATA-1	14_Glut	0.0139034	0.000849746	0	0	5.1_GABA
b2a_ATGCCGGTCTTGCATA-1	15.1_GABA/Glut	0.0188956	0.00115486	0	0	5.1_GABA
b2a_ATGCCGGTCTTGCATA-1	15.2_GABA	0.0189845	0.00116029	0	0	5.1_GABA
b2a_ATGCCGGTCTTGCATA-1	15.3_GABA	0.0202706	0.0012389	0	0	5.1_GABA
b2a_ATGCCGGTCTTGCATA-1	15.4_GABA	0.0197094	0.0012046	0	0	5.1_GABA
b2a_ATGCCGGTCTTGCATA-1	15.5_GABA/Glut	0.0110864	0.000677579	0	0	5.1_GABA
b2a_ATGCCGGTCTTGCATA-1	15.6_Glut	0.0136946	0.000836987	0	0	5.1_GABA
b2a_ATGCCGGTCTTGCATA-1	15.7_Glut	0.152297	0.00930811	0	0	5.1_GABA
b2a_ATGCCGGTTGATGGGA-1	1.1_RG	1.21664	0.0796705	1	0.0833333	8.4_Glut
b2a_ATGCCGGTTGATGGGA-1	1.2_RG	0.142852	0.00935449	0	0	8.4_Glut
b2a_ATGCCGGTTGATGGGA-1	1.3_MG	0.138142	0.00904607	0	0	8.4_Glut
b2a_ATGCCGGTTGATGGGA-1	2.1_OPC	0.0602728	0.00394689	0	0	8.4_Glut
b2a_ATGCCGGTTGATGGGA-1	2.2_Oligo	0.0889267	0.00582326	0	0	8.4_Glut
b2a_ATGCCGGTTGATGGGA-1	3_Peri	0.175021	0.0114611	0	0	8.4_Glut
b2a_ATGCCGGTTGATGGGA-1	4.1_GABA	0.050683	0.00331891	0	0	8.4_Glut
b2a_ATGCCGGTTGATGGGA-1	4.2_GABA	0.0125012	0.000818624	0	0	8.4_Glut
b2a_ATGCCGGTTGATGGGA-1	4.3_GABA	0.0363084	0.00237761	0	0	8.4_Glut
b2a_ATGCCGGTTGATGGGA-1	4.4_GABA	0.026099	0.00170906	0	0	8.4_Glut
b2a_ATGCCGGTTGATGGGA-1	4.5_GABA	0.0385752	0.00252605	0	0	8.4_Glut
b2a_ATGCCGGTTGATGGGA-1	4.6_GABA	0.0314714	0.00206087	0	0	8.4_Glut
b2a_ATGCCGGTTGATGGGA-1	4.7_GABA	0.0146232	0.000957581	0	0	8.4_Glut
b2a_ATGCCGGTTGATGGGA-1	4.8_GABA	0.0345945	0.00226538	0	0	8.4_Glut
b2a_ATGCCGGTTGATGGGA-1	5.1_GABA	0.0609944	0.00399415	0	0	8.4_Glut
b2a_ATGCCGGTTGATGGGA-1	5.2_GABA	0.0758148	0.00496464	0	0	8.4_Glut
b2a_ATGCCGGTTGATGGGA-1	6_GABA	0.921795	0.0603626	1	0.0833333	8.4_Glut
b2a_ATGCCGGTTGATGGGA-1	7_GABA	0.153023	0.0100205	0	0	8.4_Glut
b2a_ATGCCGGTTGATGGGA-1	8.1_Glut	0.0384006	0.00251461	0	0	8.4_Glut
b2a_ATGCCGGTTGATGGGA-1	8.2_Glut	0.010775	0.000705588	0	0	8.4_Glut
b2a_ATGCCGGTTGATGGGA-1	8.3_Glut	0.04544	0.00297558	0	0	8.4_Glut
b2a_ATGCCGGTTGATGGGA-1	8.4_Glut	5.4452	0.356573	5	0.416667	8.4_Glut
b2a_ATGCCGGTTGATGGGA-1	8.5_Glut	2.01167	0.131732	2	0.166667	8.4_Glut
b2a_ATGCCGGTTGATGGGA-1	8.6_Glut	0.0373867	0.00244822	0	0	8.4_Glut
b2a_ATGCCGGTTGATGGGA-1	8.7_Glut	0.0498152	0.00326209	0	0	8.4_Glut
b2a_ATGCCGGTTGATGGGA-1	8.8_Glut	0.0560124	0.00366791	0	0	8.4_Glut
b2a_ATGCCGGTTGATGGGA-1	8.9_Glut	0.15426	0.0101016	0	0	8.4_Glut
b2a_ATGCCGGTTGATGGGA-1	8.10_Glut	0.0270069	0.00176851	0	0	8.4_Glut
b2a_ATGCCGGTTGATGGGA-1	8.11_Glut	0.0162577	0.00106461	0	0	8.4_Glut
b2a_ATGCCGGTTGATGGGA-1	8-9_Glut	0.0135372	0.000886466	0	0	8.4_Glut
b2a_ATGCCGGTTGATGGGA-1	9.1_Glut	0.12543	0.00821361	0	0	8.4_Glut
b2a_ATGCCGGTTGATGGGA-1	9.2_Glut	0.770886	0.0504805	1	0.0833333	8.4_Glut
b2a_ATGCCGGTTGATGGGA-1	9.3_Glut	1.97507	0.129335	2	0.166667	8.4_Glut
b2a_ATGCCGGTTGATGGGA-1	9.4_Glut	0.0805619	0.0052755	0	0	8.4_Glut
b2a_ATGCCGGTTGATGGGA-1	9.5_Glut	0.0601567	0.00393929	0	0	8.4_Glut
b2a_ATGCCGGTTGATGGGA-1	9.6_Glut	0.179272	0.0117394	0	0	8.4_Glut
b2a_ATGCCGGTTGATGGGA-1	9.7_Glut	0.0123826	0.000810858	0	0	8.4_Glut
b2a_ATGCCGGTTGATGGGA-1	9.8_Glut	0.0136312	0.000892621	0	0	8.4_Glut
b2a_ATGCCGGTTGATGGGA-1	10.1_Glut	0.0428541	0.00280625	0	0	8.4_Glut
b2a_ATGCCGGTTGATGGGA-1	10.2_Glut	0.0160857	0.00105335	0	0	8.4_Glut
b2a_ATGCCGGTTGATGGGA-1	11.1_Glut	0.0332798	0.00217929	0	0	8.4_Glut
b2a_ATGCCGGTTGATGGGA-1	11.2_Glut	0.316534	0.0207279	0	0	8.4_Glut
b2a_ATGCCGGTTGATGGGA-1	11.3_Glut	0.0156043	0.00102183	0	0	8.4_Glut
b2a_ATGCCGGTTGATGGGA-1	12_Glut	0.0242271	0.00158648	0	0	8.4_Glut
b2a_ATGCCGGTTGATGGGA-1	13_Glut	0.0156117	0.00102231	0	0	8.4_Glut
b2a_ATGCCGGTTGATGGGA-1	14_Glut	0.0511194	0.00334749	0	0	8.4_Glut
b2a_ATGCCGGTTGATGGGA-1	15.1_GABA/Glut	0.0289995	0.001899	0	0	8.4_Glut
b2a_ATGCCGGTTGATGGGA-1	15.2_GABA	0.0194468	0.00127345	0	0	8.4_Glut
b2a_ATGCCGGTTGATGGGA-1	15.3_GABA	0.0323211	0.00211651	0	0	8.4_Glut
b2a_ATGCCGGTTGATGGGA-1	15.4_GABA	0.022471	0.00147149	0	0	8.4_Glut
b2a_ATGCCGGTTGATGGGA-1	15.5_GABA/Glut	0.027064	0.00177226	0	0	8.4_Glut
b2a_ATGCCGGTTGATGGGA-1	15.6_Glut	0.0213008	0.00139486	0	0	8.4_Glut
b2a_ATGCCGGTTGATGGGA-1	15.7_Glut	0.202531	0.0132625	0	0	8.4_Glut
b2a_ATGCGACAATTGGTCC-1	1.1_RG	0.204589	0.0199993	0	0	9.6_Glut
b2a_ATGCGACAATTGGTCC-1	1.2_RG	0.0618031	0.0060415	0	0	9.6_Glut
b2a_ATGCGACAATTGGTCC-1	1.3_MG	0.0510429	0.00498964	0	0	9.6_Glut
b2a_ATGCGACAATTGGTCC-1	2.1_OPC	0.0127614	0.00124747	0	0	9.6_Glut
b2a_ATGCGACAATTGGTCC-1	2.2_Oligo	0.0190177	0.00185906	0	0	9.6_Glut
b2a_ATGCGACAATTGGTCC-1	3_Peri	0.00853369	0.000834201	0	0	9.6_Glut
b2a_ATGCGACAATTGGTCC-1	4.1_GABA	0.0222694	0.00217692	0	0	9.6_Glut
b2a_ATGCGACAATTGGTCC-1	4.2_GABA	0.0195483	0.00191092	0	0	9.6_Glut
b2a_ATGCGACAATTGGTCC-1	4.3_GABA	0.0136291	0.0013323	0	0	9.6_Glut
b2a_ATGCGACAATTGGTCC-1	4.4_GABA	0.0121219	0.00118496	0	0	9.6_Glut
b2a_ATGCGACAATTGGTCC-1	4.5_GABA	0.0237614	0.00232277	0	0	9.6_Glut
b2a_ATGCGACAATTGGTCC-1	4.6_GABA	0.0116157	0.00113548	0	0	9.6_Glut
b2a_ATGCGACAATTGGTCC-1	4.7_GABA	0.010117	0.000988977	0	0	9.6_Glut
b2a_ATGCGACAATTGGTCC-1	4.8_GABA	0.0126875	0.00124025	0	0	9.6_Glut
b2a_ATGCGACAATTGGTCC-1	5.1_GABA	0.013146	0.00128507	0	0	9.6_Glut
b2a_ATGCGACAATTGGTCC-1	5.2_GABA	0.00798872	0.000780929	0	0	9.6_Glut
b2a_ATGCGACAATTGGTCC-1	6_GABA	0.0262593	0.00256695	0	0	9.6_Glut
b2a_ATGCGACAATTGGTCC-1	7_GABA	0.0404014	0.00394939	0	0	9.6_Glut
b2a_ATGCGACAATTGGTCC-1	8.1_Glut	0.0195183	0.00190799	0	0	9.6_Glut
b2a_ATGCGACAATTGGTCC-1	8.2_Glut	0.0131293	0.00128344	0	0	9.6_Glut
b2a_ATGCGACAATTGGTCC-1	8.3_Glut	0.00944231	0.000923023	0	0	9.6_Glut
b2a_ATGCGACAATTGGTCC-1	8.4_Glut	0.0217264	0.00212384	0	0	9.6_Glut
b2a_ATGCGACAATTGGTCC-1	8.5_Glut	0.0111257	0.00108758	0	0	9.6_Glut
b2a_ATGCGACAATTGGTCC-1	8.6_Glut	0.0148348	0.00145016	0	0	9.6_Glut
b2a_ATGCGACAATTGGTCC-1	8.7_Glut	0.0282384	0.00276041	0	0	9.6_Glut
b2a_ATGCGACAATTGGTCC-1	8.8_Glut	0.0199772	0.00195285	0	0	9.6_Glut
b2a_ATGCGACAATTGGTCC-1	8.9_Glut	0.00882105	0.000862292	0	0	9.6_Glut
b2a_ATGCGACAATTGGTCC-1	8.10_Glut	0.0163187	0.00159521	0	0	9.6_Glut
b2a_ATGCGACAATTGGTCC-1	8.11_Glut	0.0183833	0.00179704	0	0	9.6_Glut
b2a_ATGCGACAATTGGTCC-1	8-9_Glut	0.0405697	0.00396584	0	0	9.6_Glut
b2a_ATGCGACAATTGGTCC-1	9.1_Glut	1.03449	0.101126	1	0.1	9.6_Glut
b2a_ATGCGACAATTGGTCC-1	9.2_Glut	0.504479	0.0493148	1	0.1	9.6_Glut
b2a_ATGCGACAATTGGTCC-1	9.3_Glut	1.77822	0.173828	2	0.2	9.6_Glut
b2a_ATGCGACAATTGGTCC-1	9.4_Glut	0.0417289	0.00407917	0	0	9.6_Glut
b2a_ATGCGACAATTGGTCC-1	9.5_Glut	0.0279067	0.00272799	0	0	9.6_Glut
b2a_ATGCGACAATTGGTCC-1	9.6_Glut	4.67777	0.45727	5	0.5	9.6_Glut
b2a_ATGCGACAATTGGTCC-1	9.7_Glut	0.031177	0.00304767	0	0	9.6_Glut
b2a_ATGCGACAATTGGTCC-1	9.8_Glut	0.769423	0.0752141	1	0.1	9.6_Glut
b2a_ATGCGACAATTGGTCC-1	10.1_Glut	0.0311243	0.00304252	0	0	9.6_Glut
b2a_ATGCGACAATTGGTCC-1	10.2_Glut	0.0162477	0.00158827	0	0	9.6_Glut
b2a_ATGCGACAATTGGTCC-1	11.1_Glut	0.0166385	0.00162648	0	0	9.6_Glut
b2a_ATGCGACAATTGGTCC-1	11.2_Glut	0.131999	0.0129035	0	0	9.6_Glut
b2a_ATGCGACAATTGGTCC-1	11.3_Glut	0.0306892	0.00299999	0	0	9.6_Glut
b2a_ATGCGACAATTGGTCC-1	12_Glut	0.0139518	0.00136385	0	0	9.6_Glut
b2a_ATGCGACAATTGGTCC-1	13_Glut	0.0453271	0.0044309	0	0	9.6_Glut
b2a_ATGCGACAATTGGTCC-1	14_Glut	0.0273685	0.00267537	0	0	9.6_Glut
b2a_ATGCGACAATTGGTCC-1	15.1_GABA/Glut	0.0252819	0.0024714	0	0	9.6_Glut
b2a_ATGCGACAATTGGTCC-1	15.2_GABA	0.0174831	0.00170904	0	0	9.6_Glut
b2a_ATGCGACAATTGGTCC-1	15.3_GABA	0.0401806	0.00392782	0	0	9.6_Glut
b2a_ATGCGACAATTGGTCC-1	15.4_GABA	0.0101791	0.000995048	0	0	9.6_Glut
b2a_ATGCGACAATTGGTCC-1	15.5_GABA/Glut	0.0245912	0.00240389	0	0	9.6_Glut
b2a_ATGCGACAATTGGTCC-1	15.6_Glut	0.021814	0.00213241	0	0	9.6_Glut
b2a_ATGCGACAATTGGTCC-1	15.7_Glut	0.118313	0.0115656	0	0	9.6_Glut
b2a_ATGCGACAGTCCCATT-1	1.1_RG	1.44302	0.17774	1	0.2	15.6_Glut
b2a_ATGCGACAGTCCCATT-1	1.2_RG	0.457913	0.0564024	0	0	15.6_Glut
b2a_ATGCGACAGTCCCATT-1	1.3_MG	0.521642	0.0642521	1	0.2	15.6_Glut
b2a_ATGCGACAGTCCCATT-1	2.1_OPC	0.0788064	0.00970681	0	0	15.6_Glut
b2a_ATGCGACAGTCCCATT-1	2.2_Oligo	0.00429392	0.000528894	0	0	15.6_Glut
b2a_ATGCGACAGTCCCATT-1	3_Peri	0.148779	0.0183255	0	0	15.6_Glut
b2a_ATGCGACAGTCCCATT-1	4.1_GABA	0.0171837	0.00211657	0	0	15.6_Glut
b2a_ATGCGACAGTCCCATT-1	4.2_GABA	0.00872772	0.00107502	0	0	15.6_Glut
b2a_ATGCGACAGTCCCATT-1	4.3_GABA	0.0150934	0.00185909	0	0	15.6_Glut
b2a_ATGCGACAGTCCCATT-1	4.4_GABA	0.0103101	0.00126992	0	0	15.6_Glut
b2a_ATGCGACAGTCCCATT-1	4.5_GABA	0.0128218	0.0015793	0	0	15.6_Glut
b2a_ATGCGACAGTCCCATT-1	4.6_GABA	0.0139818	0.00172217	0	0	15.6_Glut
b2a_ATGCGACAGTCCCATT-1	4.7_GABA	0.0118652	0.00146147	0	0	15.6_Glut
b2a_ATGCGACAGTCCCATT-1	4.8_GABA	0.0203562	0.00250733	0	0	15.6_Glut
b2a_ATGCGACAGTCCCATT-1	5.1_GABA	0.0228825	0.0028185	0	0	15.6_Glut
b2a_ATGCGACAGTCCCATT-1	5.2_GABA	0.32555	0.0400989	0	0	15.6_Glut
b2a_ATGCGACAGTCCCATT-1	6_GABA	0.0252696	0.00311252	0	0	15.6_Glut
b2a_ATGCGACAGTCCCATT-1	7_GABA	0.0154488	0.00190287	0	0	15.6_Glut
b2a_ATGCGACAGTCCCATT-1	8.1_Glut	0.0180172	0.00221922	0	0	15.6_Glut
b2a_ATGCGACAGTCCCATT-1	8.2_Glut	0.014008	0.00172541	0	0	15.6_Glut
b2a_ATGCGACAGTCCCATT-1	8.3_Glut	0.0123231	0.00151788	0	0	15.6_Glut
b2a_ATGCGACAGTCCCATT-1	8.4_Glut	0.0139429	0.00171739	0	0	15.6_Glut
b2a_ATGCGACAGTCCCATT-1	8.5_Glut	0.0129823	0.00159907	0	0	15.6_Glut
b2a_ATGCGACAGTCCCATT-1	8.6_Glut	0.0182314	0.00224561	0	0	15.6_Glut
b2a_ATGCGACAGTCCCATT-1	8.7_Glut	0.0639209	0.00787332	0	0	15.6_Glut
b2a_ATGCGACAGTCCCATT-1	8.8_Glut	0.00993061	0.00122318	0	0	15.6_Glut
b2a_ATGCGACAGTCCCATT-1	8.9_Glut	0.0103536	0.00127528	0	0	15.6_Glut
b2a_ATGCGACAGTCCCATT-1	8.10_Glut	0.0147649	0.00181863	0	0	15.6_Glut
b2a_ATGCGACAGTCCCATT-1	8.11_Glut	0.010372	0.00127754	0	0	15.6_Glut
b2a_ATGCGACAGTCCCATT-1	8-9_Glut	0.0122369	0.00150725	0	0	15.6_Glut
b2a_ATGCGACAGTCCCATT-1	9.1_Glut	0.0160675	0.00197907	0	0	15.6_Glut
b2a_ATGCGACAGTCCCATT-1	9.2_Glut	0.0192147	0.00236673	0	0	15.6_Glut
b2a_ATGCGACAGTCCCATT-1	9.3_Glut	0.0172893	0.00212957	0	0	15.6_Glut
b2a_ATGCGACAGTCCCATT-1	9.4_Glut	0.0167406	0.00206199	0	0	15.6_Glut
b2a_ATGCGACAGTCCCATT-1	9.5_Glut	0.0498451	0.00613956	0	0	15.6_Glut
b2a_ATGCGACAGTCCCATT-1	9.6_Glut	0.0119676	0.00147408	0	0	15.6_Glut
b2a_ATGCGACAGTCCCATT-1	9.7_Glut	0.0138941	0.00171137	0	0	15.6_Glut
b2a_ATGCGACAGTCCCATT-1	9.8_Glut	0.0150476	0.00185346	0	0	15.6_Glut
b2a_ATGCGACAGTCCCATT-1	10.1_Glut	0.0128638	0.00158447	0	0	15.6_Glut
b2a_ATGCGACAGTCCCATT-1	10.2_Glut	0.00895765	0.00110334	0	0	15.6_Glut
b2a_ATGCGACAGTCCCATT-1	11.1_Glut	0.0172476	0.00212443	0	0	15.6_Glut
b2a_ATGCGACAGTCCCATT-1	11.2_Glut	0.0104228	0.00128381	0	0	15.6_Glut
b2a_ATGCGACAGTCCCATT-1	11.3_Glut	0.0292241	0.00359961	0	0	15.6_Glut
b2a_ATGCGACAGTCCCATT-1	12_Glut	0.0194316	0.00239345	0	0	15.6_Glut
b2a_ATGCGACAGTCCCATT-1	13_Glut	0.029391	0.00362017	0	0	15.6_Glut
b2a_ATGCGACAGTCCCATT-1	14_Glut	0.0477901	0.00588644	0	0	15.6_Glut
b2a_ATGCGACAGTCCCATT-1	15.1_GABA/Glut	0.490155	0.0603737	0	0	15.6_Glut
b2a_ATGCGACAGTCCCATT-1	15.2_GABA	0.491631	0.0605556	0	0	15.6_Glut
b2a_ATGCGACAGTCCCATT-1	15.3_GABA	0.0101206	0.00124658	0	0	15.6_Glut
b2a_ATGCGACAGTCCCATT-1	15.4_GABA	0.24923	0.0306983	0	0	15.6_Glut
b2a_ATGCGACAGTCCCATT-1	15.5_GABA/Glut	0.0259423	0.00319539	0	0	15.6_Glut
b2a_ATGCGACAGTCCCATT-1	15.6_Glut	2.8442	0.350328	3	0.6	15.6_Glut
b2a_ATGCGACAGTCCCATT-1	15.7_Glut	0.306982	0.0378118	0	0	15.6_Glut
b2a_ATGGAACCTTTGCACA-1	1.1_RG	0.0408884	0.00575765	0	0	10.1_Glut
b2a_ATGGAACCTTTGCACA-1	1.2_RG	0.0284638	0.0040081	0	0	10.1_Glut
b2a_ATGGAACCTTTGCACA-1	1.3_MG	0.124912	0.0175894	0	0	10.1_Glut
b2a_ATGGAACCTTTGCACA-1	2.1_OPC	0.0137662	0.00193847	0	0	10.1_Glut
b2a_ATGGAACCTTTGCACA-1	2.2_Oligo	0.00334811	0.00047146	0	0	10.1_Glut
b2a_ATGGAACCTTTGCACA-1	3_Peri	0.00297453	0.000418855	0	0	10.1_Glut
b2a_ATGGAACCTTTGCACA-1	4.1_GABA	0.0443038	0.00623859	0	0	10.1_Glut
b2a_ATGGAACCTTTGCACA-1	4.2_GABA	0.0237763	0.00334803	0	0	10.1_Glut
b2a_ATGGAACCTTTGCACA-1	4.3_GABA	0.0120808	0.00170114	0	0	10.1_Glut
b2a_ATGGAACCTTTGCACA-1	4.4_GABA	0.0103709	0.00146036	0	0	10.1_Glut
b2a_ATGGAACCTTTGCACA-1	4.5_GABA	0.0200719	0.0028264	0	0	10.1_Glut
b2a_ATGGAACCTTTGCACA-1	4.6_GABA	0.0227462	0.00320297	0	0	10.1_Glut
b2a_ATGGAACCTTTGCACA-1	4.7_GABA	0.0110908	0.00156174	0	0	10.1_Glut
b2a_ATGGAACCTTTGCACA-1	4.8_GABA	0.00883049	0.00124346	0	0	10.1_Glut
b2a_ATGGAACCTTTGCACA-1	5.1_GABA	0.0115858	0.00163144	0	0	10.1_Glut
b2a_ATGGAACCTTTGCACA-1	5.2_GABA	0.00506713	0.000713522	0	0	10.1_Glut
b2a_ATGGAACCTTTGCACA-1	6_GABA	0.0366205	0.00515667	0	0	10.1_Glut
b2a_ATGGAACCTTTGCACA-1	7_GABA	0.0110714	0.00155901	0	0	10.1_Glut
b2a_ATGGAACCTTTGCACA-1	8.1_Glut	0.032769	0.00461432	0	0	10.1_Glut
b2a_ATGGAACCTTTGCACA-1	8.2_Glut	0.0410424	0.00577934	0	0	10.1_Glut
b2a_ATGGAACCTTTGCACA-1	8.3_Glut	0.0198984	0.00280196	0	0	10.1_Glut
b2a_ATGGAACCTTTGCACA-1	8.4_Glut	0.017203	0.00242243	0	0	10.1_Glut
b2a_ATGGAACCTTTGCACA-1	8.5_Glut	0.00935735	0.00131764	0	0	10.1_Glut
b2a_ATGGAACCTTTGCACA-1	8.6_Glut	0.0209464	0.00294954	0	0	10.1_Glut
b2a_ATGGAACCTTTGCACA-1	8.7_Glut	0.0114873	0.00161757	0	0	10.1_Glut
b2a_ATGGAACCTTTGCACA-1	8.8_Glut	0.0490281	0.00690384	0	0	10.1_Glut
b2a_ATGGAACCTTTGCACA-1	8.9_Glut	0.00905942	0.00127569	0	0	10.1_Glut
b2a_ATGGAACCTTTGCACA-1	8.10_Glut	0.0256559	0.00361271	0	0	10.1_Glut
b2a_ATGGAACCTTTGCACA-1	8.11_Glut	0.0736139	0.0103659	0	0	10.1_Glut
b2a_ATGGAACCTTTGCACA-1	8-9_Glut	0.0855216	0.0120426	0	0	10.1_Glut
b2a_ATGGAACCTTTGCACA-1	9.1_Glut	0.0341468	0.00480834	0	0	10.1_Glut
b2a_ATGGAACCTTTGCACA-1	9.2_Glut	0.0267036	0.00376024	0	0	10.1_Glut
b2a_ATGGAACCTTTGCACA-1	9.3_Glut	0.0281101	0.00395829	0	0	10.1_Glut
b2a_ATGGAACCTTTGCACA-1	9.4_Glut	0.0364302	0.00512988	0	0	10.1_Glut
b2a_ATGGAACCTTTGCACA-1	9.5_Glut	0.017415	0.00245227	0	0	10.1_Glut
b2a_ATGGAACCTTTGCACA-1	9.6_Glut	0.045463	0.00640182	0	0	10.1_Glut
b2a_ATGGAACCTTTGCACA-1	9.7_Glut	0.199979	0.0281598	0	0	10.1_Glut
b2a_ATGGAACCTTTGCACA-1	9.8_Glut	0.226583	0.031906	0	0	10.1_Glut
b2a_ATGGAACCTTTGCACA-1	10.1_Glut	4.02252	0.566426	4	0.8	10.1_Glut
b2a_ATGGAACCTTTGCACA-1	10.2_Glut	1.30067	0.183153	1	0.2	10.1_Glut
b2a_ATGGAACCTTTGCACA-1	11.1_Glut	0.0416302	0.00586211	0	0	10.1_Glut
b2a_ATGGAACCTTTGCACA-1	11.2_Glut	0.0266343	0.00375047	0	0	10.1_Glut
b2a_ATGGAACCTTTGCACA-1	11.3_Glut	0.0198831	0.00279981	0	0	10.1_Glut
b2a_ATGGAACCTTTGCACA-1	12_Glut	0.029578	0.00416499	0	0	10.1_Glut
b2a_ATGGAACCTTTGCACA-1	13_Glut	0.0680255	0.00957893	0	0	10.1_Glut
b2a_ATGGAACCTTTGCACA-1	14_Glut	0.0221086	0.0031132	0	0	10.1_Glut
b2a_ATGGAACCTTTGCACA-1	15.1_GABA/Glut	0.0125908	0.00177296	0	0	10.1_Glut
b2a_ATGGAACCTTTGCACA-1	15.2_GABA	0.0201265	0.00283408	0	0	10.1_Glut
b2a_ATGGAACCTTTGCACA-1	15.3_GABA	0.00524508	0.000738579	0	0	10.1_Glut
b2a_ATGGAACCTTTGCACA-1	15.4_GABA	0.0133146	0.00187489	0	0	10.1_Glut
b2a_ATGGAACCTTTGCACA-1	15.5_GABA/Glut	0.0251071	0.00353543	0	0	10.1_Glut
b2a_ATGGAACCTTTGCACA-1	15.6_Glut	0.00923315	0.00130015	0	0	10.1_Glut
b2a_ATGGAACCTTTGCACA-1	15.7_Glut	0.0425248	0.00598808	0	0	10.1_Glut
b2a_ATGGCGGAATAGTCGC-1	1.1_RG	0.171317	0.040571	0	0	10.1_Glut
b2a_ATGGCGGAATAGTCGC-1	1.2_RG	0.106334	0.0251819	0	0	10.1_Glut
b2a_ATGGCGGAATAGTCGC-1	1.3_MG	0.0741642	0.0175634	0	0	10.1_Glut
b2a_ATGGCGGAATAGTCGC-1	2.1_OPC	0.0206901	0.0048998	0	0	10.1_Glut
b2a_ATGGCGGAATAGTCGC-1	2.2_Oligo	0.0045434	0.00107596	0	0	10.1_Glut
b2a_ATGGCGGAATAGTCGC-1	3_Peri	0.00445529	0.0010551	0	0	10.1_Glut
b2a_ATGGCGGAATAGTCGC-1	4.1_GABA	0.0781303	0.0185027	0	0	10.1_Glut
b2a_ATGGCGGAATAGTCGC-1	4.2_GABA	0.0234573	0.00555511	0	0	10.1_Glut
b2a_ATGGCGGAATAGTCGC-1	4.3_GABA	0.0134931	0.0031954	0	0	10.1_Glut
b2a_ATGGCGGAATAGTCGC-1	4.4_GABA	0.0151868	0.0035965	0	0	10.1_Glut
b2a_ATGGCGGAATAGTCGC-1	4.5_GABA	0.0400587	0.00948665	0	0	10.1_Glut
b2a_ATGGCGGAATAGTCGC-1	4.6_GABA	0.0400454	0.00948349	0	0	10.1_Glut
b2a_ATGGCGGAATAGTCGC-1	4.7_GABA	0.0183588	0.00434769	0	0	10.1_Glut
b2a_ATGGCGGAATAGTCGC-1	4.8_GABA	0.00657044	0.001556	0	0	10.1_Glut
b2a_ATGGCGGAATAGTCGC-1	5.1_GABA	0.00740558	0.00175378	0	0	10.1_Glut
b2a_ATGGCGGAATAGTCGC-1	5.2_GABA	0.00432654	0.0010246	0	0	10.1_Glut
b2a_ATGGCGGAATAGTCGC-1	6_GABA	0.15806	0.0374316	0	0	10.1_Glut
b2a_ATGGCGGAATAGTCGC-1	7_GABA	0.0963775	0.022824	0	0	10.1_Glut
b2a_ATGGCGGAATAGTCGC-1	8.1_Glut	0.0209207	0.0049544	0	0	10.1_Glut
b2a_ATGGCGGAATAGTCGC-1	8.2_Glut	0.0169425	0.0040123	0	0	10.1_Glut
b2a_ATGGCGGAATAGTCGC-1	8.3_Glut	0.0114845	0.00271975	0	0	10.1_Glut
b2a_ATGGCGGAATAGTCGC-1	8.4_Glut	0.0193192	0.00457514	0	0	10.1_Glut
b2a_ATGGCGGAATAGTCGC-1	8.5_Glut	0.00632808	0.00149861	0	0	10.1_Glut
b2a_ATGGCGGAATAGTCGC-1	8.6_Glut	0.0109312	0.00258871	0	0	10.1_Glut
b2a_ATGGCGGAATAGTCGC-1	8.7_Glut	0.00664529	0.00157373	0	0	10.1_Glut
b2a_ATGGCGGAATAGTCGC-1	8.8_Glut	0.0257354	0.00609462	0	0	10.1_Glut
b2a_ATGGCGGAATAGTCGC-1	8.9_Glut	0.00831003	0.00196797	0	0	10.1_Glut
b2a_ATGGCGGAATAGTCGC-1	8.10_Glut	0.00807474	0.00191225	0	0	10.1_Glut
b2a_ATGGCGGAATAGTCGC-1	8.11_Glut	0.02885	0.0068322	0	0	10.1_Glut
b2a_ATGGCGGAATAGTCGC-1	8-9_Glut	0.0111802	0.00264768	0	0	10.1_Glut
b2a_ATGGCGGAATAGTCGC-1	9.1_Glut	0.0186137	0.00440806	0	0	10.1_Glut
b2a_ATGGCGGAATAGTCGC-1	9.2_Glut	0.0189918	0.0044976	0	0	10.1_Glut
b2a_ATGGCGGAATAGTCGC-1	9.3_Glut	0.0321609	0.00761629	0	0	10.1_Glut
b2a_ATGGCGGAATAGTCGC-1	9.4_Glut	0.0196849	0.00466175	0	0	10.1_Glut
b2a_ATGGCGGAATAGTCGC-1	9.5_Glut	0.00926382	0.00219384	0	0	10.1_Glut
b2a_ATGGCGGAATAGTCGC-1	9.6_Glut	0.0221876	0.00525442	0	0	10.1_Glut
b2a_ATGGCGGAATAGTCGC-1	9.7_Glut	0.0203581	0.00482118	0	0	10.1_Glut
b2a_ATGGCGGAATAGTCGC-1	9.8_Glut	0.0190442	0.00451003	0	0	10.1_Glut
b2a_ATGGCGGAATAGTCGC-1	10.1_Glut	2.4595	0.582456	2	1	10.1_Glut
b2a_ATGGCGGAATAGTCGC-1	10.2_Glut	0.295544	0.0699902	0	0	10.1_Glut
b2a_ATGGCGGAATAGTCGC-1	11.1_Glut	0.0239767	0.00567812	0	0	10.1_Glut
b2a_ATGGCGGAATAGTCGC-1	11.2_Glut	0.04351	0.010304	0	0	10.1_Glut
b2a_ATGGCGGAATAGTCGC-1	11.3_Glut	0.0101608	0.00240626	0	0	10.1_Glut
b2a_ATGGCGGAATAGTCGC-1	12_Glut	0.0152663	0.00361535	0	0	10.1_Glut
b2a_ATGGCGGAATAGTCGC-1	13_Glut	0.0263507	0.00624034	0	0	10.1_Glut
b2a_ATGGCGGAATAGTCGC-1	14_Glut	0.0182591	0.00432409	0	0	10.1_Glut
b2a_ATGGCGGAATAGTCGC-1	15.1_GABA/Glut	0.0082082	0.00194385	0	0	10.1_Glut
b2a_ATGGCGGAATAGTCGC-1	15.2_GABA	0.00768945	0.001821	0	0	10.1_Glut
b2a_ATGGCGGAATAGTCGC-1	15.3_GABA	0.00363533	0.000860912	0	0	10.1_Glut
b2a_ATGGCGGAATAGTCGC-1	15.4_GABA	0.00734756	0.00174004	0	0	10.1_Glut
b2a_ATGGCGGAATAGTCGC-1	15.5_GABA/Glut	0.0123292	0.00291978	0	0	10.1_Glut
b2a_ATGGCGGAATAGTCGC-1	15.6_Glut	0.0127894	0.00302877	0	0	10.1_Glut
b2a_ATGGCGGAATAGTCGC-1	15.7_Glut	0.0600725	0.0142263	0	0	10.1_Glut
b2a_ATGGGCCTCGGCCTCT-1	1.1_RG	0.0779693	0.00620923	0	0	8.2_Glut
b2a_ATGGGCCTCGGCCTCT-1	1.2_RG	0.202576	0.0161325	0	0	8.2_Glut
b2a_ATGGGCCTCGGCCTCT-1	1.3_MG	0.289758	0.0230754	0	0	8.2_Glut
b2a_ATGGGCCTCGGCCTCT-1	2.1_OPC	0.0135915	0.00108238	0	0	8.2_Glut
b2a_ATGGGCCTCGGCCTCT-1	2.2_Oligo	0.0383237	0.00305197	0	0	8.2_Glut
b2a_ATGGGCCTCGGCCTCT-1	3_Peri	0.0051643	0.000411269	0	0	8.2_Glut
b2a_ATGGGCCTCGGCCTCT-1	4.1_GABA	0.0139033	0.00110721	0	0	8.2_Glut
b2a_ATGGGCCTCGGCCTCT-1	4.2_GABA	0.0255021	0.00203091	0	0	8.2_Glut
b2a_ATGGGCCTCGGCCTCT-1	4.3_GABA	0.0161912	0.00128941	0	0	8.2_Glut
b2a_ATGGGCCTCGGCCTCT-1	4.4_GABA	0.0117747	0.000937698	0	0	8.2_Glut
b2a_ATGGGCCTCGGCCTCT-1	4.5_GABA	0.0111041	0.000884295	0	0	8.2_Glut
b2a_ATGGGCCTCGGCCTCT-1	4.6_GABA	0.00989835	0.000788273	0	0	8.2_Glut
b2a_ATGGGCCTCGGCCTCT-1	4.7_GABA	0.0130826	0.00104186	0	0	8.2_Glut
b2a_ATGGGCCTCGGCCTCT-1	4.8_GABA	0.0121112	0.000964495	0	0	8.2_Glut
b2a_ATGGGCCTCGGCCTCT-1	5.1_GABA	0.0109614	0.000872928	0	0	8.2_Glut
b2a_ATGGGCCTCGGCCTCT-1	5.2_GABA	0.00479406	0.000381784	0	0	8.2_Glut
b2a_ATGGGCCTCGGCCTCT-1	6_GABA	0.123509	0.0098359	0	0	8.2_Glut
b2a_ATGGGCCTCGGCCTCT-1	7_GABA	0.276527	0.0220217	0	0	8.2_Glut
b2a_ATGGGCCTCGGCCTCT-1	8.1_Glut	0.450834	0.035903	0	0	8.2_Glut
b2a_ATGGGCCTCGGCCTCT-1	8.2_Glut	4.98525	0.397009	5	0.5	8.2_Glut
b2a_ATGGGCCTCGGCCTCT-1	8.3_Glut	4.31714	0.343804	4	0.4	8.2_Glut
b2a_ATGGGCCTCGGCCTCT-1	8.4_Glut	0.0226526	0.00180398	0	0	8.2_Glut
b2a_ATGGGCCTCGGCCTCT-1	8.5_Glut	0.0244434	0.00194659	0	0	8.2_Glut
b2a_ATGGGCCTCGGCCTCT-1	8.6_Glut	0.01919	0.00152823	0	0	8.2_Glut
b2a_ATGGGCCTCGGCCTCT-1	8.7_Glut	0.00955775	0.000761149	0	0	8.2_Glut
b2a_ATGGGCCTCGGCCTCT-1	8.8_Glut	0.20363	0.0162165	0	0	8.2_Glut
b2a_ATGGGCCTCGGCCTCT-1	8.9_Glut	0.720095	0.057346	1	0.1	8.2_Glut
b2a_ATGGGCCTCGGCCTCT-1	8.10_Glut	0.0574443	0.00457469	0	0	8.2_Glut
b2a_ATGGGCCTCGGCCTCT-1	8.11_Glut	0.0628931	0.00500861	0	0	8.2_Glut
b2a_ATGGGCCTCGGCCTCT-1	8-9_Glut	0.0296256	0.00235929	0	0	8.2_Glut
b2a_ATGGGCCTCGGCCTCT-1	9.1_Glut	0.0272236	0.002168	0	0	8.2_Glut
b2a_ATGGGCCTCGGCCTCT-1	9.2_Glut	0.017129	0.0013641	0	0	8.2_Glut
b2a_ATGGGCCTCGGCCTCT-1	9.3_Glut	0.0113766	0.000905993	0	0	8.2_Glut
b2a_ATGGGCCTCGGCCTCT-1	9.4_Glut	0.021186	0.00168719	0	0	8.2_Glut
b2a_ATGGGCCTCGGCCTCT-1	9.5_Glut	0.0166796	0.00132831	0	0	8.2_Glut
b2a_ATGGGCCTCGGCCTCT-1	9.6_Glut	0.0126363	0.00100632	0	0	8.2_Glut
b2a_ATGGGCCTCGGCCTCT-1	9.7_Glut	0.0109683	0.000873484	0	0	8.2_Glut
b2a_ATGGGCCTCGGCCTCT-1	9.8_Glut	0.0105877	0.000843169	0	0	8.2_Glut
b2a_ATGGGCCTCGGCCTCT-1	10.1_Glut	0.0356992	0.00284297	0	0	8.2_Glut
b2a_ATGGGCCTCGGCCTCT-1	10.2_Glut	0.0107815	0.000858607	0	0	8.2_Glut
b2a_ATGGGCCTCGGCCTCT-1	11.1_Glut	0.00983161	0.000782958	0	0	8.2_Glut
b2a_ATGGGCCTCGGCCTCT-1	11.2_Glut	0.0126199	0.00100501	0	0	8.2_Glut
b2a_ATGGGCCTCGGCCTCT-1	11.3_Glut	0.0111714	0.000889654	0	0	8.2_Glut
b2a_ATGGGCCTCGGCCTCT-1	12_Glut	0.0847438	0.00674873	0	0	8.2_Glut
b2a_ATGGGCCTCGGCCTCT-1	13_Glut	0.0109354	0.000870861	0	0	8.2_Glut
b2a_ATGGGCCTCGGCCTCT-1	14_Glut	0.0264447	0.00210597	0	0	8.2_Glut
b2a_ATGGGCCTCGGCCTCT-1	15.1_GABA/Glut	0.00829491	0.00066058	0	0	8.2_Glut
b2a_ATGGGCCTCGGCCTCT-1	15.2_GABA	0.00747272	0.000595104	0	0	8.2_Glut
b2a_ATGGGCCTCGGCCTCT-1	15.3_GABA	0.00515342	0.000410402	0	0	8.2_Glut
b2a_ATGGGCCTCGGCCTCT-1	15.4_GABA	0.00534646	0.000425775	0	0	8.2_Glut
b2a_ATGGGCCTCGGCCTCT-1	15.5_GABA/Glut	0.0112998	0.00089988	0	0	8.2_Glut
b2a_ATGGGCCTCGGCCTCT-1	15.6_Glut	0.0114683	0.000913299	0	0	8.2_Glut
b2a_ATGGGCCTCGGCCTCT-1	15.7_Glut	0.118455	0.00943338	0	0	8.2_Glut
b2a_ATGTAAGGCTGCTCTT-1	1.1_RG	0.15231	0.0129696	0	0	4.1_GABA
b2a_ATGTAAGGCTGCTCTT-1	1.2_RG	0.0129291	0.00110095	0	0	4.1_GABA
b2a_ATGTAAGGCTGCTCTT-1	1.3_MG	0.520794	0.0443471	1	0.0909091	4.1_GABA
b2a_ATGTAAGGCTGCTCTT-1	2.1_OPC	0.0118751	0.0010112	0	0	4.1_GABA
b2a_ATGTAAGGCTGCTCTT-1	2.2_Oligo	0.0136205	0.00115982	0	0	4.1_GABA
b2a_ATGTAAGGCTGCTCTT-1	3_Peri	0.00336467	0.000286511	0	0	4.1_GABA
b2a_ATGTAAGGCTGCTCTT-1	4.1_GABA	3.4496	0.293743	3	0.272727	4.1_GABA
b2a_ATGTAAGGCTGCTCTT-1	4.2_GABA	2.64198	0.224972	3	0.272727	4.1_GABA
b2a_ATGTAAGGCTGCTCTT-1	4.3_GABA	0.157611	0.013421	0	0	4.1_GABA
b2a_ATGTAAGGCTGCTCTT-1	4.4_GABA	0.647292	0.0551187	1	0.0909091	4.1_GABA
b2a_ATGTAAGGCTGCTCTT-1	4.5_GABA	2.28275	0.194383	2	0.181818	4.1_GABA
b2a_ATGTAAGGCTGCTCTT-1	4.6_GABA	0.407253	0.0346787	0	0	4.1_GABA
b2a_ATGTAAGGCTGCTCTT-1	4.7_GABA	0.670651	0.0571078	1	0.0909091	4.1_GABA
b2a_ATGTAAGGCTGCTCTT-1	4.8_GABA	0.028763	0.00244925	0	0	4.1_GABA
b2a_ATGTAAGGCTGCTCTT-1	5.1_GABA	0.0136553	0.00116279	0	0	4.1_GABA
b2a_ATGTAAGGCTGCTCTT-1	5.2_GABA	0.00604722	0.000514937	0	0	4.1_GABA
b2a_ATGTAAGGCTGCTCTT-1	6_GABA	0.0166411	0.00141703	0	0	4.1_GABA
b2a_ATGTAAGGCTGCTCTT-1	7_GABA	0.0811404	0.00690933	0	0	4.1_GABA
b2a_ATGTAAGGCTGCTCTT-1	8.1_Glut	0.0192228	0.00163687	0	0	4.1_GABA
b2a_ATGTAAGGCTGCTCTT-1	8.2_Glut	0.0129556	0.00110321	0	0	4.1_GABA
b2a_ATGTAAGGCTGCTCTT-1	8.3_Glut	0.00585358	0.000498448	0	0	4.1_GABA
b2a_ATGTAAGGCTGCTCTT-1	8.4_Glut	0.0136261	0.0011603	0	0	4.1_GABA
b2a_ATGTAAGGCTGCTCTT-1	8.5_Glut	0.00768181	0.000654127	0	0	4.1_GABA
b2a_ATGTAAGGCTGCTCTT-1	8.6_Glut	0.00853137	0.00072647	0	0	4.1_GABA
b2a_ATGTAAGGCTGCTCTT-1	8.7_Glut	0.0107767	0.000917667	0	0	4.1_GABA
b2a_ATGTAAGGCTGCTCTT-1	8.8_Glut	0.0110796	0.000943458	0	0	4.1_GABA
b2a_ATGTAAGGCTGCTCTT-1	8.9_Glut	0.00721232	0.000614149	0	0	4.1_GABA
b2a_ATGTAAGGCTGCTCTT-1	8.10_Glut	0.00777254	0.000661853	0	0	4.1_GABA
b2a_ATGTAAGGCTGCTCTT-1	8.11_Glut	0.00967814	0.000824121	0	0	4.1_GABA
b2a_ATGTAAGGCTGCTCTT-1	8-9_Glut	0.013373	0.00113875	0	0	4.1_GABA
b2a_ATGTAAGGCTGCTCTT-1	9.1_Glut	0.0153261	0.00130506	0	0	4.1_GABA
b2a_ATGTAAGGCTGCTCTT-1	9.2_Glut	0.025461	0.00216808	0	0	4.1_GABA
b2a_ATGTAAGGCTGCTCTT-1	9.3_Glut	0.0176638	0.00150412	0	0	4.1_GABA
b2a_ATGTAAGGCTGCTCTT-1	9.4_Glut	0.0139826	0.00119066	0	0	4.1_GABA
b2a_ATGTAAGGCTGCTCTT-1	9.5_Glut	0.0128547	0.00109461	0	0	4.1_GABA
b2a_ATGTAAGGCTGCTCTT-1	9.6_Glut	0.0109177	0.000929674	0	0	4.1_GABA
b2a_ATGTAAGGCTGCTCTT-1	9.7_Glut	0.0185116	0.00157631	0	0	4.1_GABA
b2a_ATGTAAGGCTGCTCTT-1	9.8_Glut	0.0152629	0.00129968	0	0	4.1_GABA
b2a_ATGTAAGGCTGCTCTT-1	10.1_Glut	0.0333519	0.00284001	0	0	4.1_GABA
b2a_ATGTAAGGCTGCTCTT-1	10.2_Glut	0.0147682	0.00125756	0	0	4.1_GABA
b2a_ATGTAAGGCTGCTCTT-1	11.1_Glut	0.0135933	0.0011575	0	0	4.1_GABA
b2a_ATGTAAGGCTGCTCTT-1	11.2_Glut	0.01303	0.00110954	0	0	4.1_GABA
b2a_ATGTAAGGCTGCTCTT-1	11.3_Glut	0.0140211	0.00119394	0	0	4.1_GABA
b2a_ATGTAAGGCTGCTCTT-1	12_Glut	0.011115	0.00094647	0	0	4.1_GABA
b2a_ATGTAAGGCTGCTCTT-1	13_Glut	0.0105358	0.00089715	0	0	4.1_GABA
b2a_ATGTAAGGCTGCTCTT-1	14_Glut	0.0384679	0.00327565	0	0	4.1_GABA
b2a_ATGTAAGGCTGCTCTT-1	15.1_GABA/Glut	0.0154552	0.00131606	0	0	4.1_GABA
b2a_ATGTAAGGCTGCTCTT-1	15.2_GABA	0.0364026	0.00309978	0	0	4.1_GABA
b2a_ATGTAAGGCTGCTCTT-1	15.3_GABA	0.00990319	0.000843284	0	0	4.1_GABA
b2a_ATGTAAGGCTGCTCTT-1	15.4_GABA	0.0170999	0.00145611	0	0	4.1_GABA
b2a_ATGTAAGGCTGCTCTT-1	15.5_GABA/Glut	0.0282508	0.00240564	0	0	4.1_GABA
b2a_ATGTAAGGCTGCTCTT-1	15.6_Glut	0.0108669	0.00092535	0	0	4.1_GABA
b2a_ATGTAAGGCTGCTCTT-1	15.7_Glut	0.100721	0.00857664	0	0	4.1_GABA
b2a_ATGTTTCGGCCCGGAG-1	1.1_RG	0.119989	0.023178	0	0	10.1_Glut
b2a_ATGTTTCGGCCCGGAG-1	1.2_RG	0.0974877	0.0188315	0	0	10.1_Glut
b2a_ATGTTTCGGCCCGGAG-1	1.3_MG	0.0606562	0.0117168	0	0	10.1_Glut
b2a_ATGTTTCGGCCCGGAG-1	2.1_OPC	0.0323157	0.00624234	0	0	10.1_Glut
b2a_ATGTTTCGGCCCGGAG-1	2.2_Oligo	0.00444346	0.000858333	0	0	10.1_Glut
b2a_ATGTTTCGGCCCGGAG-1	3_Peri	0.00276852	0.000534789	0	0	10.1_Glut
b2a_ATGTTTCGGCCCGGAG-1	4.1_GABA	0.162624	0.0314137	0	0	10.1_Glut
b2a_ATGTTTCGGCCCGGAG-1	4.2_GABA	0.0504051	0.00973663	0	0	10.1_Glut
b2a_ATGTTTCGGCCCGGAG-1	4.3_GABA	0.0280473	0.00541784	0	0	10.1_Glut
b2a_ATGTTTCGGCCCGGAG-1	4.4_GABA	0.0337945	0.006528	0	0	10.1_Glut
b2a_ATGTTTCGGCCCGGAG-1	4.5_GABA	0.0495701	0.00957535	0	0	10.1_Glut
b2a_ATGTTTCGGCCCGGAG-1	4.6_GABA	0.033654	0.00650086	0	0	10.1_Glut
b2a_ATGTTTCGGCCCGGAG-1	4.7_GABA	0.0144964	0.00280024	0	0	10.1_Glut
b2a_ATGTTTCGGCCCGGAG-1	4.8_GABA	0.0141913	0.00274131	0	0	10.1_Glut
b2a_ATGTTTCGGCCCGGAG-1	5.1_GABA	0.00831156	0.00160552	0	0	10.1_Glut
b2a_ATGTTTCGGCCCGGAG-1	5.2_GABA	0.00598845	0.00115678	0	0	10.1_Glut
b2a_ATGTTTCGGCCCGGAG-1	6_GABA	0.0308124	0.00595196	0	0	10.1_Glut
b2a_ATGTTTCGGCCCGGAG-1	7_GABA	0.142179	0.0274644	0	0	10.1_Glut
b2a_ATGTTTCGGCCCGGAG-1	8.1_Glut	0.0217362	0.00419873	0	0	10.1_Glut
b2a_ATGTTTCGGCCCGGAG-1	8.2_Glut	0.0153141	0.00295818	0	0	10.1_Glut
b2a_ATGTTTCGGCCCGGAG-1	8.3_Glut	0.0137295	0.0026521	0	0	10.1_Glut
b2a_ATGTTTCGGCCCGGAG-1	8.4_Glut	0.0216091	0.00417419	0	0	10.1_Glut
b2a_ATGTTTCGGCCCGGAG-1	8.5_Glut	0.00813243	0.00157092	0	0	10.1_Glut
b2a_ATGTTTCGGCCCGGAG-1	8.6_Glut	0.0110999	0.00214415	0	0	10.1_Glut
b2a_ATGTTTCGGCCCGGAG-1	8.7_Glut	0.0105289	0.00203385	0	0	10.1_Glut
b2a_ATGTTTCGGCCCGGAG-1	8.8_Glut	0.0529203	0.0102225	0	0	10.1_Glut
b2a_ATGTTTCGGCCCGGAG-1	8.9_Glut	0.00949012	0.00183318	0	0	10.1_Glut
b2a_ATGTTTCGGCCCGGAG-1	8.10_Glut	0.0136078	0.00262858	0	0	10.1_Glut
b2a_ATGTTTCGGCCCGGAG-1	8.11_Glut	0.0250849	0.00484559	0	0	10.1_Glut
b2a_ATGTTTCGGCCCGGAG-1	8-9_Glut	0.0131952	0.00254889	0	0	10.1_Glut
b2a_ATGTTTCGGCCCGGAG-1	9.1_Glut	0.0227994	0.00440411	0	0	10.1_Glut
b2a_ATGTTTCGGCCCGGAG-1	9.2_Glut	0.0281885	0.00544512	0	0	10.1_Glut
b2a_ATGTTTCGGCCCGGAG-1	9.3_Glut	0.0390245	0.00753828	0	0	10.1_Glut
b2a_ATGTTTCGGCCCGGAG-1	9.4_Glut	0.0179089	0.00345943	0	0	10.1_Glut
b2a_ATGTTTCGGCCCGGAG-1	9.5_Glut	0.0107506	0.00207668	0	0	10.1_Glut
b2a_ATGTTTCGGCCCGGAG-1	9.6_Glut	0.0351132	0.00678274	0	0	10.1_Glut
b2a_ATGTTTCGGCCCGGAG-1	9.7_Glut	0.0337976	0.00652861	0	0	10.1_Glut
b2a_ATGTTTCGGCCCGGAG-1	9.8_Glut	0.0248118	0.00479284	0	0	10.1_Glut
b2a_ATGTTTCGGCCCGGAG-1	10.1_Glut	3.50169	0.676414	4	1	10.1_Glut
b2a_ATGTTTCGGCCCGGAG-1	10.2_Glut	0.103212	0.0199372	0	0	10.1_Glut
b2a_ATGTTTCGGCCCGGAG-1	11.1_Glut	0.0379961	0.00733962	0	0	10.1_Glut
b2a_ATGTTTCGGCCCGGAG-1	11.2_Glut	0.0186533	0.00360322	0	0	10.1_Glut
b2a_ATGTTTCGGCCCGGAG-1	11.3_Glut	0.0171001	0.00330319	0	0	10.1_Glut
b2a_ATGTTTCGGCCCGGAG-1	12_Glut	0.0193562	0.00373899	0	0	10.1_Glut
b2a_ATGTTTCGGCCCGGAG-1	13_Glut	0.0190347	0.00367689	0	0	10.1_Glut
b2a_ATGTTTCGGCCCGGAG-1	14_Glut	0.0231439	0.00447066	0	0	10.1_Glut
b2a_ATGTTTCGGCCCGGAG-1	15.1_GABA/Glut	0.0106767	0.00206239	0	0	10.1_Glut
b2a_ATGTTTCGGCCCGGAG-1	15.2_GABA	0.0123487	0.00238537	0	0	10.1_Glut
b2a_ATGTTTCGGCCCGGAG-1	15.3_GABA	0.00721947	0.00139457	0	0	10.1_Glut
b2a_ATGTTTCGGCCCGGAG-1	15.4_GABA	0.00984677	0.00190208	0	0	10.1_Glut
b2a_ATGTTTCGGCCCGGAG-1	15.5_GABA/Glut	0.0286989	0.0055437	0	0	10.1_Glut
b2a_ATGTTTCGGCCCGGAG-1	15.6_Glut	0.0110749	0.00213932	0	0	10.1_Glut
b2a_ATGTTTCGGCCCGGAG-1	15.7_Glut	0.0362151	0.00699558	0	0	10.1_Glut
b2a_ATTAATGAACCAGTCG-1	1.1_RG	2.13358	0.272237	2	0.285714	1.1_RG
b2a_ATTAATGAACCAGTCG-1	1.2_RG	1.72037	0.219513	2	0.285714	1.1_RG
b2a_ATTAATGAACCAGTCG-1	1.3_MG	0.546466	0.0697271	1	0.142857	1.1_RG
b2a_ATTAATGAACCAGTCG-1	2.1_OPC	0.0196029	0.00250126	0	0	1.1_RG
b2a_ATTAATGAACCAGTCG-1	2.2_Oligo	0.0474411	0.00605331	0	0	1.1_RG
b2a_ATTAATGAACCAGTCG-1	3_Peri	0.279102	0.0356125	0	0	1.1_RG
b2a_ATTAATGAACCAGTCG-1	4.1_GABA	0.0127826	0.00163102	0	0	1.1_RG
b2a_ATTAATGAACCAGTCG-1	4.2_GABA	0.00763689	0.000974439	0	0	1.1_RG
b2a_ATTAATGAACCAGTCG-1	4.3_GABA	0.0111255	0.00141958	0	0	1.1_RG
b2a_ATTAATGAACCAGTCG-1	4.4_GABA	0.0123922	0.00158121	0	0	1.1_RG
b2a_ATTAATGAACCAGTCG-1	4.5_GABA	0.0124881	0.00159344	0	0	1.1_RG
b2a_ATTAATGAACCAGTCG-1	4.6_GABA	0.0126389	0.00161267	0	0	1.1_RG
b2a_ATTAATGAACCAGTCG-1	4.7_GABA	0.00961264	0.00122654	0	0	1.1_RG
b2a_ATTAATGAACCAGTCG-1	4.8_GABA	0.0158362	0.00202064	0	0	1.1_RG
b2a_ATTAATGAACCAGTCG-1	5.1_GABA	0.64815	0.0827016	1	0.142857	1.1_RG
b2a_ATTAATGAACCAGTCG-1	5.2_GABA	0.408188	0.0520834	0	0	1.1_RG
b2a_ATTAATGAACCAGTCG-1	6_GABA	0.133476	0.0170311	0	0	1.1_RG
b2a_ATTAATGAACCAGTCG-1	7_GABA	0.012095	0.00154328	0	0	1.1_RG
b2a_ATTAATGAACCAGTCG-1	8.1_Glut	0.0170646	0.00217738	0	0	1.1_RG
b2a_ATTAATGAACCAGTCG-1	8.2_Glut	0.0102662	0.00130993	0	0	1.1_RG
b2a_ATTAATGAACCAGTCG-1	8.3_Glut	0.00751024	0.00095828	0	0	1.1_RG
b2a_ATTAATGAACCAGTCG-1	8.4_Glut	0.0171615	0.00218975	0	0	1.1_RG
b2a_ATTAATGAACCAGTCG-1	8.5_Glut	0.0274342	0.00350051	0	0	1.1_RG
b2a_ATTAATGAACCAGTCG-1	8.6_Glut	0.0276302	0.00352552	0	0	1.1_RG
b2a_ATTAATGAACCAGTCG-1	8.7_Glut	0.0412747	0.00526651	0	0	1.1_RG
b2a_ATTAATGAACCAGTCG-1	8.8_Glut	0.00888464	0.00113365	0	0	1.1_RG
b2a_ATTAATGAACCAGTCG-1	8.9_Glut	0.0216889	0.00276743	0	0	1.1_RG
b2a_ATTAATGAACCAGTCG-1	8.10_Glut	0.018217	0.00232442	0	0	1.1_RG
b2a_ATTAATGAACCAGTCG-1	8.11_Glut	0.0116669	0.00148866	0	0	1.1_RG
b2a_ATTAATGAACCAGTCG-1	8-9_Glut	0.00653897	0.00083435	0	0	1.1_RG
b2a_ATTAATGAACCAGTCG-1	9.1_Glut	0.0116084	0.00148119	0	0	1.1_RG
b2a_ATTAATGAACCAGTCG-1	9.2_Glut	0.0226728	0.00289297	0	0	1.1_RG
b2a_ATTAATGAACCAGTCG-1	9.3_Glut	0.0150145	0.0019158	0	0	1.1_RG
b2a_ATTAATGAACCAGTCG-1	9.4_Glut	0.0144881	0.00184863	0	0	1.1_RG
b2a_ATTAATGAACCAGTCG-1	9.5_Glut	0.0732087	0.00934117	0	0	1.1_RG
b2a_ATTAATGAACCAGTCG-1	9.6_Glut	0.0110835	0.00141422	0	0	1.1_RG
b2a_ATTAATGAACCAGTCG-1	9.7_Glut	0.0133258	0.00170032	0	0	1.1_RG
b2a_ATTAATGAACCAGTCG-1	9.8_Glut	0.0117123	0.00149445	0	0	1.1_RG
b2a_ATTAATGAACCAGTCG-1	10.1_Glut	0.0124494	0.0015885	0	0	1.1_RG
b2a_ATTAATGAACCAGTCG-1	10.2_Glut	0.00454842	0.000580362	0	0	1.1_RG
b2a_ATTAATGAACCAGTCG-1	11.1_Glut	0.0124504	0.00158862	0	0	1.1_RG
b2a_ATTAATGAACCAGTCG-1	11.2_Glut	0.015537	0.00198247	0	0	1.1_RG
b2a_ATTAATGAACCAGTCG-1	11.3_Glut	0.0121513	0.00155046	0	0	1.1_RG
b2a_ATTAATGAACCAGTCG-1	12_Glut	0.0179229	0.0022869	0	0	1.1_RG
b2a_ATTAATGAACCAGTCG-1	13_Glut	0.0143573	0.00183194	0	0	1.1_RG
b2a_ATTAATGAACCAGTCG-1	14_Glut	0.0338201	0.00431533	0	0	1.1_RG
b2a_ATTAATGAACCAGTCG-1	15.1_GABA/Glut	0.0825178	0.010529	0	0	1.1_RG
b2a_ATTAATGAACCAGTCG-1	15.2_GABA	0.063365	0.00808514	0	0	1.1_RG
b2a_ATTAATGAACCAGTCG-1	15.3_GABA	0.185533	0.0236734	0	0	1.1_RG
b2a_ATTAATGAACCAGTCG-1	15.4_GABA	0.13917	0.0177576	0	0	1.1_RG
b2a_ATTAATGAACCAGTCG-1	15.5_GABA/Glut	0.0270556	0.00345219	0	0	1.1_RG
b2a_ATTAATGAACCAGTCG-1	15.6_Glut	0.613229	0.0782459	1	0.142857	1.1_RG
b2a_ATTAATGAACCAGTCG-1	15.7_Glut	0.171668	0.0219042	0	0	1.1_RG
b2a_ATTACGACTCCACAGT-1	1.1_RG	0.171151	0.0609189	0	0	10.1_Glut
b2a_ATTACGACTCCACAGT-1	1.2_RG	0.0459658	0.0163609	0	0	10.1_Glut
b2a_ATTACGACTCCACAGT-1	1.3_MG	0.131329	0.0467449	0	0	10.1_Glut
b2a_ATTACGACTCCACAGT-1	2.1_OPC	0.0468975	0.0166926	0	0	10.1_Glut
b2a_ATTACGACTCCACAGT-1	2.2_Oligo	0.0127213	0.00452798	0	0	10.1_Glut
b2a_ATTACGACTCCACAGT-1	3_Peri	0.00326129	0.00116082	0	0	10.1_Glut
b2a_ATTACGACTCCACAGT-1	4.1_GABA	0.079659	0.0283536	0	0	10.1_Glut
b2a_ATTACGACTCCACAGT-1	4.2_GABA	0.0759713	0.027041	0	0	10.1_Glut
b2a_ATTACGACTCCACAGT-1	4.3_GABA	0.0242863	0.00864439	0	0	10.1_Glut
b2a_ATTACGACTCCACAGT-1	4.4_GABA	0.01939	0.00690162	0	0	10.1_Glut
b2a_ATTACGACTCCACAGT-1	4.5_GABA	0.0299403	0.0106568	0	0	10.1_Glut
b2a_ATTACGACTCCACAGT-1	4.6_GABA	0.0197889	0.0070436	0	0	10.1_Glut
b2a_ATTACGACTCCACAGT-1	4.7_GABA	0.023988	0.00853821	0	0	10.1_Glut
b2a_ATTACGACTCCACAGT-1	4.8_GABA	0.0144472	0.00514231	0	0	10.1_Glut
b2a_ATTACGACTCCACAGT-1	5.1_GABA	0.0060831	0.0021652	0	0	10.1_Glut
b2a_ATTACGACTCCACAGT-1	5.2_GABA	0.00651173	0.00231777	0	0	10.1_Glut
b2a_ATTACGACTCCACAGT-1	6_GABA	0.0918184	0.0326816	0	0	10.1_Glut
b2a_ATTACGACTCCACAGT-1	7_GABA	0.00626221	0.00222895	0	0	10.1_Glut
b2a_ATTACGACTCCACAGT-1	8.1_Glut	0.00901285	0.00320801	0	0	10.1_Glut
b2a_ATTACGACTCCACAGT-1	8.2_Glut	0.0106145	0.00377808	0	0	10.1_Glut
b2a_ATTACGACTCCACAGT-1	8.3_Glut	0.00881686	0.00313825	0	0	10.1_Glut
b2a_ATTACGACTCCACAGT-1	8.4_Glut	0.015789	0.0056199	0	0	10.1_Glut
b2a_ATTACGACTCCACAGT-1	8.5_Glut	0.00558695	0.0019886	0	0	10.1_Glut
b2a_ATTACGACTCCACAGT-1	8.6_Glut	0.0111828	0.00398039	0	0	10.1_Glut
b2a_ATTACGACTCCACAGT-1	8.7_Glut	0.0136276	0.00485057	0	0	10.1_Glut
b2a_ATTACGACTCCACAGT-1	8.8_Glut	0.01741	0.00619686	0	0	10.1_Glut
b2a_ATTACGACTCCACAGT-1	8.9_Glut	0.00959503	0.00341523	0	0	10.1_Glut
b2a_ATTACGACTCCACAGT-1	8.10_Glut	0.0172531	0.00614103	0	0	10.1_Glut
b2a_ATTACGACTCCACAGT-1	8.11_Glut	0.0842456	0.0299861	0	0	10.1_Glut
b2a_ATTACGACTCCACAGT-1	8-9_Glut	0.0245519	0.00873894	0	0	10.1_Glut
b2a_ATTACGACTCCACAGT-1	9.1_Glut	0.0168009	0.00598006	0	0	10.1_Glut
b2a_ATTACGACTCCACAGT-1	9.2_Glut	0.0162712	0.00579154	0	0	10.1_Glut
b2a_ATTACGACTCCACAGT-1	9.3_Glut	0.0149187	0.0053101	0	0	10.1_Glut
b2a_ATTACGACTCCACAGT-1	9.4_Glut	0.0174516	0.00621166	0	0	10.1_Glut
b2a_ATTACGACTCCACAGT-1	9.5_Glut	0.00955588	0.00340129	0	0	10.1_Glut
b2a_ATTACGACTCCACAGT-1	9.6_Glut	0.0102441	0.00364625	0	0	10.1_Glut
b2a_ATTACGACTCCACAGT-1	9.7_Glut	0.0478009	0.0170141	0	0	10.1_Glut
b2a_ATTACGACTCCACAGT-1	9.8_Glut	0.0181835	0.0064722	0	0	10.1_Glut
b2a_ATTACGACTCCACAGT-1	10.1_Glut	1.2812	0.456026	1	1	10.1_Glut
b2a_ATTACGACTCCACAGT-1	10.2_Glut	0.0873565	0.0310934	0	0	10.1_Glut
b2a_ATTACGACTCCACAGT-1	11.1_Glut	0.0241072	0.00858065	0	0	10.1_Glut
b2a_ATTACGACTCCACAGT-1	11.2_Glut	0.0153032	0.00544697	0	0	10.1_Glut
b2a_ATTACGACTCCACAGT-1	11.3_Glut	0.017968	0.0063955	0	0	10.1_Glut
b2a_ATTACGACTCCACAGT-1	12_Glut	0.00956606	0.00340492	0	0	10.1_Glut
b2a_ATTACGACTCCACAGT-1	13_Glut	0.027846	0.00991143	0	0	10.1_Glut
b2a_ATTACGACTCCACAGT-1	14_Glut	0.0185057	0.00658687	0	0	10.1_Glut
b2a_ATTACGACTCCACAGT-1	15.1_GABA/Glut	0.0133278	0.00474386	0	0	10.1_Glut
b2a_ATTACGACTCCACAGT-1	15.2_GABA	0.0137243	0.004885	0	0	10.1_Glut
b2a_ATTACGACTCCACAGT-1	15.3_GABA	0.0262008	0.00932583	0	0	10.1_Glut
b2a_ATTACGACTCCACAGT-1	15.4_GABA	0.0230573	0.00820694	0	0	10.1_Glut
b2a_ATTACGACTCCACAGT-1	15.5_GABA/Glut	0.0146839	0.00522653	0	0	10.1_Glut
b2a_ATTACGACTCCACAGT-1	15.6_Glut	0.017316	0.0061634	0	0	10.1_Glut
b2a_ATTACGACTCCACAGT-1	15.7_Glut	0.0309383	0.0110121	0	0	10.1_Glut
b2a_ATTACTTACTGGGCAT-1	1.1_RG	0.473427	0.103512	0	0	2.2_Oligo
b2a_ATTACTTACTGGGCAT-1	1.2_RG	0.136576	0.0298615	0	0	2.2_Oligo
b2a_ATTACTTACTGGGCAT-1	1.3_MG	0.368754	0.0806256	0	0	2.2_Oligo
b2a_ATTACTTACTGGGCAT-1	2.1_OPC	0.185507	0.0405599	0	0	2.2_Oligo
b2a_ATTACTTACTGGGCAT-1	2.2_Oligo	0.72316	0.158114	1	0.5	2.2_Oligo
b2a_ATTACTTACTGGGCAT-1	3_Peri	0.00719006	0.00157206	0	0	2.2_Oligo
b2a_ATTACTTACTGGGCAT-1	4.1_GABA	0.0162653	0.0035563	0	0	2.2_Oligo
b2a_ATTACTTACTGGGCAT-1	4.2_GABA	0.0116773	0.00255317	0	0	2.2_Oligo
b2a_ATTACTTACTGGGCAT-1	4.3_GABA	0.0748378	0.0163628	0	0	2.2_Oligo
b2a_ATTACTTACTGGGCAT-1	4.4_GABA	0.0575385	0.0125804	0	0	2.2_Oligo
b2a_ATTACTTACTGGGCAT-1	4.5_GABA	0.0154571	0.0033796	0	0	2.2_Oligo
b2a_ATTACTTACTGGGCAT-1	4.6_GABA	0.0166826	0.00364754	0	0	2.2_Oligo
b2a_ATTACTTACTGGGCAT-1	4.7_GABA	0.341762	0.0747241	0	0	2.2_Oligo
b2a_ATTACTTACTGGGCAT-1	4.8_GABA	0.236151	0.051633	0	0	2.2_Oligo
b2a_ATTACTTACTGGGCAT-1	5.1_GABA	0.0144043	0.0031494	0	0	2.2_Oligo
b2a_ATTACTTACTGGGCAT-1	5.2_GABA	0.00841507	0.0018399	0	0	2.2_Oligo
b2a_ATTACTTACTGGGCAT-1	6_GABA	0.0476276	0.0104135	0	0	2.2_Oligo
b2a_ATTACTTACTGGGCAT-1	7_GABA	0.00487141	0.0010651	0	0	2.2_Oligo
b2a_ATTACTTACTGGGCAT-1	8.1_Glut	0.0133878	0.00292716	0	0	2.2_Oligo
b2a_ATTACTTACTGGGCAT-1	8.2_Glut	0.00722145	0.00157892	0	0	2.2_Oligo
b2a_ATTACTTACTGGGCAT-1	8.3_Glut	0.0158835	0.00347284	0	0	2.2_Oligo
b2a_ATTACTTACTGGGCAT-1	8.4_Glut	0.0135314	0.00295856	0	0	2.2_Oligo
b2a_ATTACTTACTGGGCAT-1	8.5_Glut	0.0142767	0.0031215	0	0	2.2_Oligo
b2a_ATTACTTACTGGGCAT-1	8.6_Glut	0.0152675	0.00333814	0	0	2.2_Oligo
b2a_ATTACTTACTGGGCAT-1	8.7_Glut	0.0193843	0.00423825	0	0	2.2_Oligo
b2a_ATTACTTACTGGGCAT-1	8.8_Glut	0.00817887	0.00178826	0	0	2.2_Oligo
b2a_ATTACTTACTGGGCAT-1	8.9_Glut	0.0214646	0.00469311	0	0	2.2_Oligo
b2a_ATTACTTACTGGGCAT-1	8.10_Glut	0.00601084	0.00131423	0	0	2.2_Oligo
b2a_ATTACTTACTGGGCAT-1	8.11_Glut	0.00629734	0.00137687	0	0	2.2_Oligo
b2a_ATTACTTACTGGGCAT-1	8-9_Glut	0.0145143	0.00317345	0	0	2.2_Oligo
b2a_ATTACTTACTGGGCAT-1	9.1_Glut	0.00889077	0.00194391	0	0	2.2_Oligo
b2a_ATTACTTACTGGGCAT-1	9.2_Glut	0.0224663	0.0049121	0	0	2.2_Oligo
b2a_ATTACTTACTGGGCAT-1	9.3_Glut	0.0127596	0.00278981	0	0	2.2_Oligo
b2a_ATTACTTACTGGGCAT-1	9.4_Glut	0.00916698	0.0020043	0	0	2.2_Oligo
b2a_ATTACTTACTGGGCAT-1	9.5_Glut	0.0290782	0.00635776	0	0	2.2_Oligo
b2a_ATTACTTACTGGGCAT-1	9.6_Glut	0.0108606	0.0023746	0	0	2.2_Oligo
b2a_ATTACTTACTGGGCAT-1	9.7_Glut	0.0110471	0.00241537	0	0	2.2_Oligo
b2a_ATTACTTACTGGGCAT-1	9.8_Glut	0.0351143	0.00767753	0	0	2.2_Oligo
b2a_ATTACTTACTGGGCAT-1	10.1_Glut	0.0111727	0.00244283	0	0	2.2_Oligo
b2a_ATTACTTACTGGGCAT-1	10.2_Glut	0.00897234	0.00196175	0	0	2.2_Oligo
b2a_ATTACTTACTGGGCAT-1	11.1_Glut	0.00780019	0.00170546	0	0	2.2_Oligo
b2a_ATTACTTACTGGGCAT-1	11.2_Glut	0.00989412	0.00216329	0	0	2.2_Oligo
b2a_ATTACTTACTGGGCAT-1	11.3_Glut	0.0107052	0.00234062	0	0	2.2_Oligo
b2a_ATTACTTACTGGGCAT-1	12_Glut	0.0113245	0.00247603	0	0	2.2_Oligo
b2a_ATTACTTACTGGGCAT-1	13_Glut	0.0879042	0.0192197	0	0	2.2_Oligo
b2a_ATTACTTACTGGGCAT-1	14_Glut	0.0314775	0.00688236	0	0	2.2_Oligo
b2a_ATTACTTACTGGGCAT-1	15.1_GABA/Glut	0.11399	0.0249232	0	0	2.2_Oligo
b2a_ATTACTTACTGGGCAT-1	15.2_GABA	0.0630239	0.0137798	0	0	2.2_Oligo
b2a_ATTACTTACTGGGCAT-1	15.3_GABA	1.06377	0.232586	1	0.5	2.2_Oligo
b2a_ATTACTTACTGGGCAT-1	15.4_GABA	0.0568478	0.0124294	0	0	2.2_Oligo
b2a_ATTACTTACTGGGCAT-1	15.5_GABA/Glut	0.0253654	0.00554599	0	0	2.2_Oligo
b2a_ATTACTTACTGGGCAT-1	15.6_Glut	0.0262342	0.00573595	0	0	2.2_Oligo
b2a_ATTACTTACTGGGCAT-1	15.7_Glut	0.0100659	0.00220085	0	0	2.2_Oligo
b2a_ATTAGATTCCTCAGCA-1	1.1_RG	0.260666	0.0425537	0	0	4.2_GABA
b2a_ATTAGATTCCTCAGCA-1	1.2_RG	0.0136593	0.00222988	0	0	4.2_GABA
b2a_ATTAGATTCCTCAGCA-1	1.3_MG	0.198359	0.0323821	0	0	4.2_GABA
b2a_ATTAGATTCCTCAGCA-1	2.1_OPC	0.0195466	0.00319098	0	0	4.2_GABA
b2a_ATTAGATTCCTCAGCA-1	2.2_Oligo	0.140107	0.0228724	0	0	4.2_GABA
b2a_ATTAGATTCCTCAGCA-1	3_Peri	0.00665489	0.00108641	0	0	4.2_GABA
b2a_ATTAGATTCCTCAGCA-1	4.1_GABA	0.416852	0.068051	0	0	4.2_GABA
b2a_ATTAGATTCCTCAGCA-1	4.2_GABA	0.881327	0.143876	1	0.25	4.2_GABA
b2a_ATTAGATTCCTCAGCA-1	4.3_GABA	1.1979	0.195557	1	0.25	4.2_GABA
b2a_ATTAGATTCCTCAGCA-1	4.4_GABA	0.27653	0.0451434	0	0	4.2_GABA
b2a_ATTAGATTCCTCAGCA-1	4.5_GABA	0.620232	0.101253	1	0.25	4.2_GABA
b2a_ATTAGATTCCTCAGCA-1	4.6_GABA	0.630008	0.102849	1	0.25	4.2_GABA
b2a_ATTAGATTCCTCAGCA-1	4.7_GABA	0.440303	0.0718794	0	0	4.2_GABA
b2a_ATTAGATTCCTCAGCA-1	4.8_GABA	0.0852808	0.0139221	0	0	4.2_GABA
b2a_ATTAGATTCCTCAGCA-1	5.1_GABA	0.0287387	0.00469158	0	0	4.2_GABA
b2a_ATTAGATTCCTCAGCA-1	5.2_GABA	0.0122212	0.00199511	0	0	4.2_GABA
b2a_ATTAGATTCCTCAGCA-1	6_GABA	0.0121936	0.00199061	0	0	4.2_GABA
b2a_ATTAGATTCCTCAGCA-1	7_GABA	0.0136149	0.00222262	0	0	4.2_GABA
b2a_ATTAGATTCCTCAGCA-1	8.1_Glut	0.00893517	0.00145866	0	0	4.2_GABA
b2a_ATTAGATTCCTCAGCA-1	8.2_Glut	0.00628212	0.00102555	0	0	4.2_GABA
b2a_ATTAGATTCCTCAGCA-1	8.3_Glut	0.00533303	0.000870616	0	0	4.2_GABA
b2a_ATTAGATTCCTCAGCA-1	8.4_Glut	0.0083651	0.0013656	0	0	4.2_GABA
b2a_ATTAGATTCCTCAGCA-1	8.5_Glut	0.00886473	0.00144717	0	0	4.2_GABA
b2a_ATTAGATTCCTCAGCA-1	8.6_Glut	0.008119	0.00132542	0	0	4.2_GABA
b2a_ATTAGATTCCTCAGCA-1	8.7_Glut	0.00865819	0.00141345	0	0	4.2_GABA
b2a_ATTAGATTCCTCAGCA-1	8.8_Glut	0.00894757	0.00146069	0	0	4.2_GABA
b2a_ATTAGATTCCTCAGCA-1	8.9_Glut	0.00599978	0.000979463	0	0	4.2_GABA
b2a_ATTAGATTCCTCAGCA-1	8.10_Glut	0.00554254	0.000904818	0	0	4.2_GABA
b2a_ATTAGATTCCTCAGCA-1	8.11_Glut	0.00741989	0.0012113	0	0	4.2_GABA
b2a_ATTAGATTCCTCAGCA-1	8-9_Glut	0.0117706	0.00192155	0	0	4.2_GABA
b2a_ATTAGATTCCTCAGCA-1	9.1_Glut	0.0154157	0.00251661	0	0	4.2_GABA
b2a_ATTAGATTCCTCAGCA-1	9.2_Glut	0.0310111	0.00506255	0	0	4.2_GABA
b2a_ATTAGATTCCTCAGCA-1	9.3_Glut	0.019649	0.00320769	0	0	4.2_GABA
b2a_ATTAGATTCCTCAGCA-1	9.4_Glut	0.0119278	0.0019472	0	0	4.2_GABA
b2a_ATTAGATTCCTCAGCA-1	9.5_Glut	0.0377296	0.00615935	0	0	4.2_GABA
b2a_ATTAGATTCCTCAGCA-1	9.6_Glut	0.0162757	0.00265701	0	0	4.2_GABA
b2a_ATTAGATTCCTCAGCA-1	9.7_Glut	0.0149258	0.00243663	0	0	4.2_GABA
b2a_ATTAGATTCCTCAGCA-1	9.8_Glut	0.0233523	0.00381225	0	0	4.2_GABA
b2a_ATTAGATTCCTCAGCA-1	10.1_Glut	0.0205578	0.00335606	0	0	4.2_GABA
b2a_ATTAGATTCCTCAGCA-1	10.2_Glut	0.00844277	0.00137828	0	0	4.2_GABA
b2a_ATTAGATTCCTCAGCA-1	11.1_Glut	0.0118771	0.00193893	0	0	4.2_GABA
b2a_ATTAGATTCCTCAGCA-1	11.2_Glut	0.00850218	0.00138798	0	0	4.2_GABA
b2a_ATTAGATTCCTCAGCA-1	11.3_Glut	0.0104402	0.00170436	0	0	4.2_GABA
b2a_ATTAGATTCCTCAGCA-1	12_Glut	0.00846208	0.00138143	0	0	4.2_GABA
b2a_ATTAGATTCCTCAGCA-1	13_Glut	0.0262204	0.00428048	0	0	4.2_GABA
b2a_ATTAGATTCCTCAGCA-1	14_Glut	0.0186847	0.00305027	0	0	4.2_GABA
b2a_ATTAGATTCCTCAGCA-1	15.1_GABA/Glut	0.104753	0.0171008	0	0	4.2_GABA
b2a_ATTAGATTCCTCAGCA-1	15.2_GABA	0.0522281	0.00852622	0	0	4.2_GABA
b2a_ATTAGATTCCTCAGCA-1	15.3_GABA	0.02469	0.00403063	0	0	4.2_GABA
b2a_ATTAGATTCCTCAGCA-1	15.4_GABA	0.115962	0.0189307	0	0	4.2_GABA
b2a_ATTAGATTCCTCAGCA-1	15.5_GABA/Glut	0.0563703	0.00920243	0	0	4.2_GABA
b2a_ATTAGATTCCTCAGCA-1	15.6_Glut	0.0121482	0.00198319	0	0	4.2_GABA
b2a_ATTAGATTCCTCAGCA-1	15.7_Glut	0.127523	0.0208181	0	0	4.2_GABA
b2a_ATTATAGCTACTTTAC-1	1.1_RG	0.335887	0.0384212	0	0	4.1_GABA
b2a_ATTATAGCTACTTTAC-1	1.2_RG	0.0230872	0.00264088	0	0	4.1_GABA
b2a_ATTATAGCTACTTTAC-1	1.3_MG	0.287593	0.0328969	0	0	4.1_GABA
b2a_ATTATAGCTACTTTAC-1	2.1_OPC	0.304859	0.034872	0	0	4.1_GABA
b2a_ATTATAGCTACTTTAC-1	2.2_Oligo	0.0105013	0.00120121	0	0	4.1_GABA
b2a_ATTATAGCTACTTTAC-1	3_Peri	0.00231726	0.000265064	0	0	4.1_GABA
b2a_ATTATAGCTACTTTAC-1	4.1_GABA	2.70342	0.309236	3	0.375	4.1_GABA
b2a_ATTATAGCTACTTTAC-1	4.2_GABA	2.66803	0.305188	3	0.375	4.1_GABA
b2a_ATTATAGCTACTTTAC-1	4.3_GABA	0.041557	0.00475359	0	0	4.1_GABA
b2a_ATTATAGCTACTTTAC-1	4.4_GABA	0.140603	0.0160831	0	0	4.1_GABA
b2a_ATTATAGCTACTTTAC-1	4.5_GABA	0.737719	0.0843855	1	0.125	4.1_GABA
b2a_ATTATAGCTACTTTAC-1	4.6_GABA	0.174553	0.0199666	0	0	4.1_GABA
b2a_ATTATAGCTACTTTAC-1	4.7_GABA	0.636644	0.0728239	1	0.125	4.1_GABA
b2a_ATTATAGCTACTTTAC-1	4.8_GABA	0.0155658	0.00178053	0	0	4.1_GABA
b2a_ATTATAGCTACTTTAC-1	5.1_GABA	0.010999	0.00125814	0	0	4.1_GABA
b2a_ATTATAGCTACTTTAC-1	5.2_GABA	0.005239	0.000599274	0	0	4.1_GABA
b2a_ATTATAGCTACTTTAC-1	6_GABA	0.0243928	0.00279022	0	0	4.1_GABA
b2a_ATTATAGCTACTTTAC-1	7_GABA	0.0589558	0.00674378	0	0	4.1_GABA
b2a_ATTATAGCTACTTTAC-1	8.1_Glut	0.0331855	0.003796	0	0	4.1_GABA
b2a_ATTATAGCTACTTTAC-1	8.2_Glut	0.0172787	0.00197646	0	0	4.1_GABA
b2a_ATTATAGCTACTTTAC-1	8.3_Glut	0.0168502	0.00192744	0	0	4.1_GABA
b2a_ATTATAGCTACTTTAC-1	8.4_Glut	0.0154087	0.00176255	0	0	4.1_GABA
b2a_ATTATAGCTACTTTAC-1	8.5_Glut	0.00932218	0.00106634	0	0	4.1_GABA
b2a_ATTATAGCTACTTTAC-1	8.6_Glut	0.0134537	0.00153893	0	0	4.1_GABA
b2a_ATTATAGCTACTTTAC-1	8.7_Glut	0.0109269	0.00124989	0	0	4.1_GABA
b2a_ATTATAGCTACTTTAC-1	8.8_Glut	0.0145638	0.00166591	0	0	4.1_GABA
b2a_ATTATAGCTACTTTAC-1	8.9_Glut	0.00974296	0.00111447	0	0	4.1_GABA
b2a_ATTATAGCTACTTTAC-1	8.10_Glut	0.0103365	0.00118236	0	0	4.1_GABA
b2a_ATTATAGCTACTTTAC-1	8.11_Glut	0.0116128	0.00132836	0	0	4.1_GABA
b2a_ATTATAGCTACTTTAC-1	8-9_Glut	0.0136691	0.00156357	0	0	4.1_GABA
b2a_ATTATAGCTACTTTAC-1	9.1_Glut	0.0138471	0.00158393	0	0	4.1_GABA
b2a_ATTATAGCTACTTTAC-1	9.2_Glut	0.0206529	0.00236242	0	0	4.1_GABA
b2a_ATTATAGCTACTTTAC-1	9.3_Glut	0.0185057	0.00211681	0	0	4.1_GABA
b2a_ATTATAGCTACTTTAC-1	9.4_Glut	0.0223854	0.0025606	0	0	4.1_GABA
b2a_ATTATAGCTACTTTAC-1	9.5_Glut	0.0150502	0.00172155	0	0	4.1_GABA
b2a_ATTATAGCTACTTTAC-1	9.6_Glut	0.0135562	0.00155066	0	0	4.1_GABA
b2a_ATTATAGCTACTTTAC-1	9.7_Glut	0.0111109	0.00127095	0	0	4.1_GABA
b2a_ATTATAGCTACTTTAC-1	9.8_Glut	0.0135068	0.001545	0	0	4.1_GABA
b2a_ATTATAGCTACTTTAC-1	10.1_Glut	0.023367	0.00267289	0	0	4.1_GABA
b2a_ATTATAGCTACTTTAC-1	10.2_Glut	0.0154197	0.00176382	0	0	4.1_GABA
b2a_ATTATAGCTACTTTAC-1	11.1_Glut	0.0172497	0.00197315	0	0	4.1_GABA
b2a_ATTATAGCTACTTTAC-1	11.2_Glut	0.0104874	0.00119963	0	0	4.1_GABA
b2a_ATTATAGCTACTTTAC-1	11.3_Glut	0.013425	0.00153565	0	0	4.1_GABA
b2a_ATTATAGCTACTTTAC-1	12_Glut	0.0302113	0.00345579	0	0	4.1_GABA
b2a_ATTATAGCTACTTTAC-1	13_Glut	0.0150197	0.00171806	0	0	4.1_GABA
b2a_ATTATAGCTACTTTAC-1	14_Glut	0.0261483	0.00299103	0	0	4.1_GABA
b2a_ATTATAGCTACTTTAC-1	15.1_GABA/Glut	0.0113475	0.001298	0	0	4.1_GABA
b2a_ATTATAGCTACTTTAC-1	15.2_GABA	0.0156979	0.00179564	0	0	4.1_GABA
b2a_ATTATAGCTACTTTAC-1	15.3_GABA	0.0097247	0.00111238	0	0	4.1_GABA
b2a_ATTATAGCTACTTTAC-1	15.4_GABA	0.0149662	0.00171194	0	0	4.1_GABA
b2a_ATTATAGCTACTTTAC-1	15.5_GABA/Glut	0.0187882	0.00214913	0	0	4.1_GABA
b2a_ATTATAGCTACTTTAC-1	15.6_Glut	0.0131414	0.0015032	0	0	4.1_GABA
b2a_ATTATAGCTACTTTAC-1	15.7_Glut	0.0203614	0.00232909	0	0	4.1_GABA
b2a_ATTCAGGACCTATTTC-1	1.1_RG	0.0671822	0.0144859	0	0	15.3_GABA
b2a_ATTCAGGACCTATTTC-1	1.2_RG	0.0514485	0.0110934	0	0	15.3_GABA
b2a_ATTCAGGACCTATTTC-1	1.3_MG	0.325213	0.0701226	0	0	15.3_GABA
b2a_ATTCAGGACCTATTTC-1	2.1_OPC	0.113673	0.0245102	0	0	15.3_GABA
b2a_ATTCAGGACCTATTTC-1	2.2_Oligo	0.373077	0.0804431	0	0	15.3_GABA
b2a_ATTCAGGACCTATTTC-1	3_Peri	0.011412	0.00246067	0	0	15.3_GABA
b2a_ATTCAGGACCTATTTC-1	4.1_GABA	0.0208567	0.00449713	0	0	15.3_GABA
b2a_ATTCAGGACCTATTTC-1	4.2_GABA	0.0688462	0.0148447	0	0	15.3_GABA
b2a_ATTCAGGACCTATTTC-1	4.3_GABA	0.0364498	0.00785934	0	0	15.3_GABA
b2a_ATTCAGGACCTATTTC-1	4.4_GABA	0.0287629	0.00620188	0	0	15.3_GABA
b2a_ATTCAGGACCTATTTC-1	4.5_GABA	0.0295575	0.00637321	0	0	15.3_GABA
b2a_ATTCAGGACCTATTTC-1	4.6_GABA	0.0158292	0.0034131	0	0	15.3_GABA
b2a_ATTCAGGACCTATTTC-1	4.7_GABA	0.0539093	0.011624	0	0	15.3_GABA
b2a_ATTCAGGACCTATTTC-1	4.8_GABA	0.230034	0.0496001	0	0	15.3_GABA
b2a_ATTCAGGACCTATTTC-1	5.1_GABA	0.0110195	0.00237602	0	0	15.3_GABA
b2a_ATTCAGGACCTATTTC-1	5.2_GABA	0.0114718	0.00247356	0	0	15.3_GABA
b2a_ATTCAGGACCTATTTC-1	6_GABA	0.299587	0.0645971	0	0	15.3_GABA
b2a_ATTCAGGACCTATTTC-1	7_GABA	0.00872785	0.00188191	0	0	15.3_GABA
b2a_ATTCAGGACCTATTTC-1	8.1_Glut	0.0217106	0.00468125	0	0	15.3_GABA
b2a_ATTCAGGACCTATTTC-1	8.2_Glut	0.0620058	0.0133697	0	0	15.3_GABA
b2a_ATTCAGGACCTATTTC-1	8.3_Glut	0.021304	0.00459358	0	0	15.3_GABA
b2a_ATTCAGGACCTATTTC-1	8.4_Glut	0.017522	0.0037781	0	0	15.3_GABA
b2a_ATTCAGGACCTATTTC-1	8.5_Glut	0.0120296	0.00259383	0	0	15.3_GABA
b2a_ATTCAGGACCTATTTC-1	8.6_Glut	0.030051	0.00647961	0	0	15.3_GABA
b2a_ATTCAGGACCTATTTC-1	8.7_Glut	0.0409848	0.00883716	0	0	15.3_GABA
b2a_ATTCAGGACCTATTTC-1	8.8_Glut	0.0158584	0.0034194	0	0	15.3_GABA
b2a_ATTCAGGACCTATTTC-1	8.9_Glut	0.0234458	0.0050554	0	0	15.3_GABA
b2a_ATTCAGGACCTATTTC-1	8.10_Glut	0.0146704	0.00316324	0	0	15.3_GABA
b2a_ATTCAGGACCTATTTC-1	8.11_Glut	0.00920134	0.001984	0	0	15.3_GABA
b2a_ATTCAGGACCTATTTC-1	8-9_Glut	0.201885	0.0435306	0	0	15.3_GABA
b2a_ATTCAGGACCTATTTC-1	9.1_Glut	0.0359983	0.00776198	0	0	15.3_GABA
b2a_ATTCAGGACCTATTTC-1	9.2_Glut	0.0365716	0.0078856	0	0	15.3_GABA
b2a_ATTCAGGACCTATTTC-1	9.3_Glut	0.0289213	0.00623603	0	0	15.3_GABA
b2a_ATTCAGGACCTATTTC-1	9.4_Glut	0.0187016	0.00403245	0	0	15.3_GABA
b2a_ATTCAGGACCTATTTC-1	9.5_Glut	0.0171167	0.00369072	0	0	15.3_GABA
b2a_ATTCAGGACCTATTTC-1	9.6_Glut	0.0467667	0.0100839	0	0	15.3_GABA
b2a_ATTCAGGACCTATTTC-1	9.7_Glut	0.0108864	0.00234733	0	0	15.3_GABA
b2a_ATTCAGGACCTATTTC-1	9.8_Glut	0.0196826	0.00424397	0	0	15.3_GABA
b2a_ATTCAGGACCTATTTC-1	10.1_Glut	0.0170347	0.00367304	0	0	15.3_GABA
b2a_ATTCAGGACCTATTTC-1	10.2_Glut	0.00786251	0.00169532	0	0	15.3_GABA
b2a_ATTCAGGACCTATTTC-1	11.1_Glut	0.00861731	0.00185807	0	0	15.3_GABA
b2a_ATTCAGGACCTATTTC-1	11.2_Glut	0.0177824	0.00383425	0	0	15.3_GABA
b2a_ATTCAGGACCTATTTC-1	11.3_Glut	0.0298894	0.00644478	0	0	15.3_GABA
b2a_ATTCAGGACCTATTTC-1	12_Glut	0.0174885	0.00377088	0	0	15.3_GABA
b2a_ATTCAGGACCTATTTC-1	13_Glut	0.120756	0.0260375	0	0	15.3_GABA
b2a_ATTCAGGACCTATTTC-1	14_Glut	0.0359449	0.00775047	0	0	15.3_GABA
b2a_ATTCAGGACCTATTTC-1	15.1_GABA/Glut	0.110928	0.0239185	0	0	15.3_GABA
b2a_ATTCAGGACCTATTTC-1	15.2_GABA	0.0520098	0.0112144	0	0	15.3_GABA
b2a_ATTCAGGACCTATTTC-1	15.3_GABA	1.63331	0.352176	2	1	15.3_GABA
b2a_ATTCAGGACCTATTTC-1	15.4_GABA	0.0668178	0.0144073	0	0	15.3_GABA
b2a_ATTCAGGACCTATTTC-1	15.5_GABA/Glut	0.0148513	0.00320224	0	0	15.3_GABA
b2a_ATTCAGGACCTATTTC-1	15.6_Glut	0.0286841	0.00618489	0	0	15.3_GABA
b2a_ATTCAGGACCTATTTC-1	15.7_Glut	0.0334214	0.00720635	0	0	15.3_GABA
b2a_ATTCCTAAGACGTGGA-1	1.1_RG	0.0426949	0.0070746	0	0	8-9_Glut
b2a_ATTCCTAAGACGTGGA-1	1.2_RG	0.208457	0.0345416	0	0	8-9_Glut
b2a_ATTCCTAAGACGTGGA-1	1.3_MG	0.254398	0.0421541	0	0	8-9_Glut
b2a_ATTCCTAAGACGTGGA-1	2.1_OPC	0.124575	0.0206422	0	0	8-9_Glut
b2a_ATTCCTAAGACGTGGA-1	2.2_Oligo	0.109749	0.0181855	0	0	8-9_Glut
b2a_ATTCCTAAGACGTGGA-1	3_Peri	0.00396563	0.000657111	0	0	8-9_Glut
b2a_ATTCCTAAGACGTGGA-1	4.1_GABA	0.038019	0.0062998	0	0	8-9_Glut
b2a_ATTCCTAAGACGTGGA-1	4.2_GABA	0.0522157	0.00865221	0	0	8-9_Glut
b2a_ATTCCTAAGACGTGGA-1	4.3_GABA	0.0193452	0.00320553	0	0	8-9_Glut
b2a_ATTCCTAAGACGTGGA-1	4.4_GABA	0.0215401	0.00356922	0	0	8-9_Glut
b2a_ATTCCTAAGACGTGGA-1	4.5_GABA	0.0211575	0.00350582	0	0	8-9_Glut
b2a_ATTCCTAAGACGTGGA-1	4.6_GABA	0.0192481	0.00318943	0	0	8-9_Glut
b2a_ATTCCTAAGACGTGGA-1	4.7_GABA	0.0254055	0.00420972	0	0	8-9_Glut
b2a_ATTCCTAAGACGTGGA-1	4.8_GABA	0.0327286	0.00542317	0	0	8-9_Glut
b2a_ATTCCTAAGACGTGGA-1	5.1_GABA	0.00814062	0.00134891	0	0	8-9_Glut
b2a_ATTCCTAAGACGTGGA-1	5.2_GABA	0.00817316	0.0013543	0	0	8-9_Glut
b2a_ATTCCTAAGACGTGGA-1	6_GABA	0.110944	0.0183836	0	0	8-9_Glut
b2a_ATTCCTAAGACGTGGA-1	7_GABA	0.00616157	0.00102098	0	0	8-9_Glut
b2a_ATTCCTAAGACGTGGA-1	8.1_Glut	0.0226077	0.00374613	0	0	8-9_Glut
b2a_ATTCCTAAGACGTGGA-1	8.2_Glut	0.0929721	0.0154056	0	0	8-9_Glut
b2a_ATTCCTAAGACGTGGA-1	8.3_Glut	0.0200175	0.00331693	0	0	8-9_Glut
b2a_ATTCCTAAGACGTGGA-1	8.4_Glut	0.0205779	0.00340978	0	0	8-9_Glut
b2a_ATTCCTAAGACGTGGA-1	8.5_Glut	0.0222719	0.00369049	0	0	8-9_Glut
b2a_ATTCCTAAGACGTGGA-1	8.6_Glut	0.156664	0.0259595	0	0	8-9_Glut
b2a_ATTCCTAAGACGTGGA-1	8.7_Glut	0.0269273	0.00446189	0	0	8-9_Glut
b2a_ATTCCTAAGACGTGGA-1	8.8_Glut	0.0247916	0.004108	0	0	8-9_Glut
b2a_ATTCCTAAGACGTGGA-1	8.9_Glut	0.0241328	0.00399885	0	0	8-9_Glut
b2a_ATTCCTAAGACGTGGA-1	8.10_Glut	0.0189893	0.00314656	0	0	8-9_Glut
b2a_ATTCCTAAGACGTGGA-1	8.11_Glut	0.0155071	0.00256955	0	0	8-9_Glut
b2a_ATTCCTAAGACGTGGA-1	8-9_Glut	1.17023	0.193908	1	0.25	8-9_Glut
b2a_ATTCCTAAGACGTGGA-1	9.1_Glut	0.0906078	0.0150138	0	0	8-9_Glut
b2a_ATTCCTAAGACGTGGA-1	9.2_Glut	0.0442695	0.00733552	0	0	8-9_Glut
b2a_ATTCCTAAGACGTGGA-1	9.3_Glut	0.0769157	0.012745	0	0	8-9_Glut
b2a_ATTCCTAAGACGTGGA-1	9.4_Glut	0.0344866	0.00571448	0	0	8-9_Glut
b2a_ATTCCTAAGACGTGGA-1	9.5_Glut	0.0219984	0.00364517	0	0	8-9_Glut
b2a_ATTCCTAAGACGTGGA-1	9.6_Glut	0.709032	0.117488	1	0.25	8-9_Glut
b2a_ATTCCTAAGACGTGGA-1	9.7_Glut	0.0729655	0.0120905	0	0	8-9_Glut
b2a_ATTCCTAAGACGTGGA-1	9.8_Glut	0.777096	0.128766	1	0.25	8-9_Glut
b2a_ATTCCTAAGACGTGGA-1	10.1_Glut	0.0346226	0.00573701	0	0	8-9_Glut
b2a_ATTCCTAAGACGTGGA-1	10.2_Glut	0.0230811	0.00382457	0	0	8-9_Glut
b2a_ATTCCTAAGACGTGGA-1	11.1_Glut	0.0184875	0.0030634	0	0	8-9_Glut
b2a_ATTCCTAAGACGTGGA-1	11.2_Glut	0.0194412	0.00322144	0	0	8-9_Glut
b2a_ATTCCTAAGACGTGGA-1	11.3_Glut	0.0383453	0.00635387	0	0	8-9_Glut
b2a_ATTCCTAAGACGTGGA-1	12_Glut	0.0430974	0.0071413	0	0	8-9_Glut
b2a_ATTCCTAAGACGTGGA-1	13_Glut	0.783849	0.129885	1	0.25	8-9_Glut
b2a_ATTCCTAAGACGTGGA-1	14_Glut	0.0273621	0.00453394	0	0	8-9_Glut
b2a_ATTCCTAAGACGTGGA-1	15.1_GABA/Glut	0.0712144	0.0118003	0	0	8-9_Glut
b2a_ATTCCTAAGACGTGGA-1	15.2_GABA	0.0730852	0.0121103	0	0	8-9_Glut
b2a_ATTCCTAAGACGTGGA-1	15.3_GABA	0.221737	0.0367422	0	0	8-9_Glut
b2a_ATTCCTAAGACGTGGA-1	15.4_GABA	0.0584566	0.00968633	0	0	8-9_Glut
b2a_ATTCCTAAGACGTGGA-1	15.5_GABA/Glut	0.0261297	0.00432973	0	0	8-9_Glut
b2a_ATTCCTAAGACGTGGA-1	15.6_Glut	0.0324219	0.00537235	0	0	8-9_Glut
b2a_ATTCCTAAGACGTGGA-1	15.7_Glut	0.013643	0.00226066	0	0	8-9_Glut
b2a_ATTCGTGCTATCTCTT-1	1.1_RG	0.0470486	0.00537771	0	0	9.1_Glut
b2a_ATTCGTGCTATCTCTT-1	1.2_RG	0.0293246	0.00335184	0	0	9.1_Glut
b2a_ATTCGTGCTATCTCTT-1	1.3_MG	0.0408599	0.00467033	0	0	9.1_Glut
b2a_ATTCGTGCTATCTCTT-1	2.1_OPC	0.00889834	0.00101709	0	0	9.1_Glut
b2a_ATTCGTGCTATCTCTT-1	2.2_Oligo	0.036343	0.00415404	0	0	9.1_Glut
b2a_ATTCGTGCTATCTCTT-1	3_Peri	0.00302219	0.00034544	0	0	9.1_Glut
b2a_ATTCGTGCTATCTCTT-1	4.1_GABA	0.0500623	0.00572217	0	0	9.1_Glut
b2a_ATTCGTGCTATCTCTT-1	4.2_GABA	0.0266769	0.0030492	0	0	9.1_Glut
b2a_ATTCGTGCTATCTCTT-1	4.3_GABA	0.03204	0.00366221	0	0	9.1_Glut
b2a_ATTCGTGCTATCTCTT-1	4.4_GABA	0.0291899	0.00333644	0	0	9.1_Glut
b2a_ATTCGTGCTATCTCTT-1	4.5_GABA	0.032081	0.00366689	0	0	9.1_Glut
b2a_ATTCGTGCTATCTCTT-1	4.6_GABA	0.0234595	0.00268145	0	0	9.1_Glut
b2a_ATTCGTGCTATCTCTT-1	4.7_GABA	0.0206253	0.0023575	0	0	9.1_Glut
b2a_ATTCGTGCTATCTCTT-1	4.8_GABA	0.0158775	0.00181482	0	0	9.1_Glut
b2a_ATTCGTGCTATCTCTT-1	5.1_GABA	0.00691525	0.000790421	0	0	9.1_Glut
b2a_ATTCGTGCTATCTCTT-1	5.2_GABA	0.00746144	0.000852851	0	0	9.1_Glut
b2a_ATTCGTGCTATCTCTT-1	6_GABA	0.0323201	0.00369422	0	0	9.1_Glut
b2a_ATTCGTGCTATCTCTT-1	7_GABA	0.0116718	0.0013341	0	0	9.1_Glut
b2a_ATTCGTGCTATCTCTT-1	8.1_Glut	0.0517401	0.00591395	0	0	9.1_Glut
b2a_ATTCGTGCTATCTCTT-1	8.2_Glut	0.0326515	0.0037321	0	0	9.1_Glut
b2a_ATTCGTGCTATCTCTT-1	8.3_Glut	0.0224448	0.00256546	0	0	9.1_Glut
b2a_ATTCGTGCTATCTCTT-1	8.4_Glut	0.0276893	0.00316492	0	0	9.1_Glut
b2a_ATTCGTGCTATCTCTT-1	8.5_Glut	0.0221068	0.00252683	0	0	9.1_Glut
b2a_ATTCGTGCTATCTCTT-1	8.6_Glut	0.0247819	0.0028326	0	0	9.1_Glut
b2a_ATTCGTGCTATCTCTT-1	8.7_Glut	0.0279827	0.00319845	0	0	9.1_Glut
b2a_ATTCGTGCTATCTCTT-1	8.8_Glut	0.0385121	0.00440197	0	0	9.1_Glut
b2a_ATTCGTGCTATCTCTT-1	8.9_Glut	0.0247406	0.00282788	0	0	9.1_Glut
b2a_ATTCGTGCTATCTCTT-1	8.10_Glut	0.0347742	0.00397473	0	0	9.1_Glut
b2a_ATTCGTGCTATCTCTT-1	8.11_Glut	0.0277669	0.00317378	0	0	9.1_Glut
b2a_ATTCGTGCTATCTCTT-1	8-9_Glut	0.0443199	0.00506581	0	0	9.1_Glut
b2a_ATTCGTGCTATCTCTT-1	9.1_Glut	3.53793	0.404389	4	0.571429	9.1_Glut
b2a_ATTCGTGCTATCTCTT-1	9.2_Glut	0.316531	0.0361798	0	0	9.1_Glut
b2a_ATTCGTGCTATCTCTT-1	9.3_Glut	1.27813	0.146092	1	0.142857	9.1_Glut
b2a_ATTCGTGCTATCTCTT-1	9.4_Glut	0.132221	0.015113	0	0	9.1_Glut
b2a_ATTCGTGCTATCTCTT-1	9.5_Glut	0.0267292	0.00305517	0	0	9.1_Glut
b2a_ATTCGTGCTATCTCTT-1	9.6_Glut	1.57427	0.179941	2	0.285714	9.1_Glut
b2a_ATTCGTGCTATCTCTT-1	9.7_Glut	0.0696308	0.00795888	0	0	9.1_Glut
b2a_ATTCGTGCTATCTCTT-1	9.8_Glut	0.251056	0.0286959	0	0	9.1_Glut
b2a_ATTCGTGCTATCTCTT-1	10.1_Glut	0.120518	0.0137753	0	0	9.1_Glut
b2a_ATTCGTGCTATCTCTT-1	10.2_Glut	0.0550699	0.00629455	0	0	9.1_Glut
b2a_ATTCGTGCTATCTCTT-1	11.1_Glut	0.0250507	0.00286333	0	0	9.1_Glut
b2a_ATTCGTGCTATCTCTT-1	11.2_Glut	0.109363	0.0125003	0	0	9.1_Glut
b2a_ATTCGTGCTATCTCTT-1	11.3_Glut	0.0803766	0.00918714	0	0	9.1_Glut
b2a_ATTCGTGCTATCTCTT-1	12_Glut	0.02634	0.00301069	0	0	9.1_Glut
b2a_ATTCGTGCTATCTCTT-1	13_Glut	0.0685872	0.00783959	0	0	9.1_Glut
b2a_ATTCGTGCTATCTCTT-1	14_Glut	0.0369255	0.00422062	0	0	9.1_Glut
b2a_ATTCGTGCTATCTCTT-1	15.1_GABA/Glut	0.0153401	0.00175339	0	0	9.1_Glut
b2a_ATTCGTGCTATCTCTT-1	15.2_GABA	0.0211711	0.00241988	0	0	9.1_Glut
b2a_ATTCGTGCTATCTCTT-1	15.3_GABA	0.0127156	0.0014534	0	0	9.1_Glut
b2a_ATTCGTGCTATCTCTT-1	15.4_GABA	0.0252289	0.00288369	0	0	9.1_Glut
b2a_ATTCGTGCTATCTCTT-1	15.5_GABA/Glut	0.0212182	0.00242526	0	0	9.1_Glut
b2a_ATTCGTGCTATCTCTT-1	15.6_Glut	0.0145689	0.00166524	0	0	9.1_Glut
b2a_ATTCGTGCTATCTCTT-1	15.7_Glut	0.0964649	0.011026	0	0	9.1_Glut
b2a_ATTGACCGGCGATGAC-1	1.1_RG	0.0510406	0.00819082	0	0	4.2_GABA
b2a_ATTGACCGGCGATGAC-1	1.2_RG	0.034972	0.00561218	0	0	4.2_GABA
b2a_ATTGACCGGCGATGAC-1	1.3_MG	0.210073	0.0337118	0	0	4.2_GABA
b2a_ATTGACCGGCGATGAC-1	2.1_OPC	0.0140015	0.00224692	0	0	4.2_GABA
b2a_ATTGACCGGCGATGAC-1	2.2_Oligo	0.165427	0.0265472	0	0	4.2_GABA
b2a_ATTGACCGGCGATGAC-1	3_Peri	0.025	0.0040119	0	0	4.2_GABA
b2a_ATTGACCGGCGATGAC-1	4.1_GABA	0.207285	0.0332644	0	0	4.2_GABA
b2a_ATTGACCGGCGATGAC-1	4.2_GABA	0.656053	0.105281	1	0.5	4.2_GABA
b2a_ATTGACCGGCGATGAC-1	4.3_GABA	0.0751046	0.0120525	0	0	4.2_GABA
b2a_ATTGACCGGCGATGAC-1	4.4_GABA	0.0766869	0.0123064	0	0	4.2_GABA
b2a_ATTGACCGGCGATGAC-1	4.5_GABA	0.177485	0.0284821	0	0	4.2_GABA
b2a_ATTGACCGGCGATGAC-1	4.6_GABA	0.06306	0.0101197	0	0	4.2_GABA
b2a_ATTGACCGGCGATGAC-1	4.7_GABA	0.456497	0.073257	0	0	4.2_GABA
b2a_ATTGACCGGCGATGAC-1	4.8_GABA	0.0430542	0.00690918	0	0	4.2_GABA
b2a_ATTGACCGGCGATGAC-1	5.1_GABA	0.0159206	0.00255488	0	0	4.2_GABA
b2a_ATTGACCGGCGATGAC-1	5.2_GABA	0.00927337	0.00148816	0	0	4.2_GABA
b2a_ATTGACCGGCGATGAC-1	6_GABA	0.0303187	0.00486543	0	0	4.2_GABA
b2a_ATTGACCGGCGATGAC-1	7_GABA	0.0186273	0.00298925	0	0	4.2_GABA
b2a_ATTGACCGGCGATGAC-1	8.1_Glut	0.0200234	0.00321329	0	0	4.2_GABA
b2a_ATTGACCGGCGATGAC-1	8.2_Glut	0.0232538	0.00373168	0	0	4.2_GABA
b2a_ATTGACCGGCGATGAC-1	8.3_Glut	0.0185141	0.00297107	0	0	4.2_GABA
b2a_ATTGACCGGCGATGAC-1	8.4_Glut	0.017105	0.00274495	0	0	4.2_GABA
b2a_ATTGACCGGCGATGAC-1	8.5_Glut	0.0187981	0.00301665	0	0	4.2_GABA
b2a_ATTGACCGGCGATGAC-1	8.6_Glut	0.0393294	0.00631145	0	0	4.2_GABA
b2a_ATTGACCGGCGATGAC-1	8.7_Glut	0.0192438	0.00308817	0	0	4.2_GABA
b2a_ATTGACCGGCGATGAC-1	8.8_Glut	0.0315087	0.0050564	0	0	4.2_GABA
b2a_ATTGACCGGCGATGAC-1	8.9_Glut	0.0196154	0.0031478	0	0	4.2_GABA
b2a_ATTGACCGGCGATGAC-1	8.10_Glut	0.0194471	0.0031208	0	0	4.2_GABA
b2a_ATTGACCGGCGATGAC-1	8.11_Glut	0.0489026	0.00784771	0	0	4.2_GABA
b2a_ATTGACCGGCGATGAC-1	8-9_Glut	0.447289	0.0717793	0	0	4.2_GABA
b2a_ATTGACCGGCGATGAC-1	9.1_Glut	0.0389775	0.00625497	0	0	4.2_GABA
b2a_ATTGACCGGCGATGAC-1	9.2_Glut	0.0152903	0.00245374	0	0	4.2_GABA
b2a_ATTGACCGGCGATGAC-1	9.3_Glut	0.0177372	0.0028464	0	0	4.2_GABA
b2a_ATTGACCGGCGATGAC-1	9.4_Glut	0.0316871	0.00508504	0	0	4.2_GABA
b2a_ATTGACCGGCGATGAC-1	9.5_Glut	0.0132875	0.00213233	0	0	4.2_GABA
b2a_ATTGACCGGCGATGAC-1	9.6_Glut	0.0389912	0.00625717	0	0	4.2_GABA
b2a_ATTGACCGGCGATGAC-1	9.7_Glut	0.482291	0.0773963	0	0	4.2_GABA
b2a_ATTGACCGGCGATGAC-1	9.8_Glut	0.333161	0.0534645	0	0	4.2_GABA
b2a_ATTGACCGGCGATGAC-1	10.1_Glut	0.138775	0.0222701	0	0	4.2_GABA
b2a_ATTGACCGGCGATGAC-1	10.2_Glut	1.48613	0.238488	1	0.5	4.2_GABA
b2a_ATTGACCGGCGATGAC-1	11.1_Glut	0.0266009	0.00426882	0	0	4.2_GABA
b2a_ATTGACCGGCGATGAC-1	11.2_Glut	0.0172816	0.00277329	0	0	4.2_GABA
b2a_ATTGACCGGCGATGAC-1	11.3_Glut	0.0805337	0.0129238	0	0	4.2_GABA
b2a_ATTGACCGGCGATGAC-1	12_Glut	0.0509358	0.00817399	0	0	4.2_GABA
b2a_ATTGACCGGCGATGAC-1	13_Glut	0.194144	0.0311555	0	0	4.2_GABA
b2a_ATTGACCGGCGATGAC-1	14_Glut	0.0261117	0.00419032	0	0	4.2_GABA
b2a_ATTGACCGGCGATGAC-1	15.1_GABA/Glut	0.0238022	0.0038197	0	0	4.2_GABA
b2a_ATTGACCGGCGATGAC-1	15.2_GABA	0.0222071	0.00356371	0	0	4.2_GABA
b2a_ATTGACCGGCGATGAC-1	15.3_GABA	0.0652779	0.0104756	0	0	4.2_GABA
b2a_ATTGACCGGCGATGAC-1	15.4_GABA	0.0190564	0.0030581	0	0	4.2_GABA
b2a_ATTGACCGGCGATGAC-1	15.5_GABA/Glut	0.0174389	0.00279853	0	0	4.2_GABA
b2a_ATTGACCGGCGATGAC-1	15.6_Glut	0.0120986	0.00194154	0	0	4.2_GABA
b2a_ATTGACCGGCGATGAC-1	15.7_Glut	0.0267231	0.00428842	0	0	4.2_GABA
b2a_ATTGATGAGTCCTAAC-1	1.1_RG	0.257	0.0323595	0	0	4.3_GABA
b2a_ATTGATGAGTCCTAAC-1	1.2_RG	0.0277715	0.00349679	0	0	4.3_GABA
b2a_ATTGATGAGTCCTAAC-1	1.3_MG	0.152212	0.0191655	0	0	4.3_GABA
b2a_ATTGATGAGTCCTAAC-1	2.1_OPC	0.115423	0.0145333	0	0	4.3_GABA
b2a_ATTGATGAGTCCTAAC-1	2.2_Oligo	0.0805368	0.0101406	0	0	4.3_GABA
b2a_ATTGATGAGTCCTAAC-1	3_Peri	0.00404576	0.000509413	0	0	4.3_GABA
b2a_ATTGATGAGTCCTAAC-1	4.1_GABA	0.368452	0.0463928	0	0	4.3_GABA
b2a_ATTGATGAGTCCTAAC-1	4.2_GABA	0.427176	0.0537869	0	0	4.3_GABA
b2a_ATTGATGAGTCCTAAC-1	4.3_GABA	1.5973	0.201121	2	0.4	4.3_GABA
b2a_ATTGATGAGTCCTAAC-1	4.4_GABA	0.949145	0.119509	1	0.2	4.3_GABA
b2a_ATTGATGAGTCCTAAC-1	4.5_GABA	0.406599	0.051196	0	0	4.3_GABA
b2a_ATTGATGAGTCCTAAC-1	4.6_GABA	0.248825	0.0313303	0	0	4.3_GABA
b2a_ATTGATGAGTCCTAAC-1	4.7_GABA	0.737855	0.0929054	1	0.2	4.3_GABA
b2a_ATTGATGAGTCCTAAC-1	4.8_GABA	0.634774	0.0799261	1	0.2	4.3_GABA
b2a_ATTGATGAGTCCTAAC-1	5.1_GABA	0.0622365	0.00783637	0	0	4.3_GABA
b2a_ATTGATGAGTCCTAAC-1	5.2_GABA	0.0351699	0.00442835	0	0	4.3_GABA
b2a_ATTGATGAGTCCTAAC-1	6_GABA	0.0283651	0.00357153	0	0	4.3_GABA
b2a_ATTGATGAGTCCTAAC-1	7_GABA	0.0486651	0.00612756	0	0	4.3_GABA
b2a_ATTGATGAGTCCTAAC-1	8.1_Glut	0.0226546	0.0028525	0	0	4.3_GABA
b2a_ATTGATGAGTCCTAAC-1	8.2_Glut	0.0240486	0.00302803	0	0	4.3_GABA
b2a_ATTGATGAGTCCTAAC-1	8.3_Glut	0.0224411	0.00282562	0	0	4.3_GABA
b2a_ATTGATGAGTCCTAAC-1	8.4_Glut	0.0313122	0.00394261	0	0	4.3_GABA
b2a_ATTGATGAGTCCTAAC-1	8.5_Glut	0.0167661	0.00211106	0	0	4.3_GABA
b2a_ATTGATGAGTCCTAAC-1	8.6_Glut	0.0367829	0.00463143	0	0	4.3_GABA
b2a_ATTGATGAGTCCTAAC-1	8.7_Glut	0.0181353	0.00228346	0	0	4.3_GABA
b2a_ATTGATGAGTCCTAAC-1	8.8_Glut	0.0202076	0.0025444	0	0	4.3_GABA
b2a_ATTGATGAGTCCTAAC-1	8.9_Glut	0.0258612	0.00325626	0	0	4.3_GABA
b2a_ATTGATGAGTCCTAAC-1	8.10_Glut	0.00995006	0.00125284	0	0	4.3_GABA
b2a_ATTGATGAGTCCTAAC-1	8.11_Glut	0.00959923	0.00120867	0	0	4.3_GABA
b2a_ATTGATGAGTCCTAAC-1	8-9_Glut	0.158941	0.0200127	0	0	4.3_GABA
b2a_ATTGATGAGTCCTAAC-1	9.1_Glut	0.0456493	0.00574783	0	0	4.3_GABA
b2a_ATTGATGAGTCCTAAC-1	9.2_Glut	0.0367956	0.00463304	0	0	4.3_GABA
b2a_ATTGATGAGTCCTAAC-1	9.3_Glut	0.0369274	0.00464964	0	0	4.3_GABA
b2a_ATTGATGAGTCCTAAC-1	9.4_Glut	0.0377222	0.00474971	0	0	4.3_GABA
b2a_ATTGATGAGTCCTAAC-1	9.5_Glut	0.0694284	0.00874193	0	0	4.3_GABA
b2a_ATTGATGAGTCCTAAC-1	9.6_Glut	0.031493	0.00396537	0	0	4.3_GABA
b2a_ATTGATGAGTCCTAAC-1	9.7_Glut	0.026465	0.00333228	0	0	4.3_GABA
b2a_ATTGATGAGTCCTAAC-1	9.8_Glut	0.0373033	0.00469696	0	0	4.3_GABA
b2a_ATTGATGAGTCCTAAC-1	10.1_Glut	0.044718	0.00563057	0	0	4.3_GABA
b2a_ATTGATGAGTCCTAAC-1	10.2_Glut	0.0198197	0.00249556	0	0	4.3_GABA
b2a_ATTGATGAGTCCTAAC-1	11.1_Glut	0.0158304	0.00199326	0	0	4.3_GABA
b2a_ATTGATGAGTCCTAAC-1	11.2_Glut	0.0242244	0.00305017	0	0	4.3_GABA
b2a_ATTGATGAGTCCTAAC-1	11.3_Glut	0.0198139	0.00249482	0	0	4.3_GABA
b2a_ATTGATGAGTCCTAAC-1	12_Glut	0.0218226	0.00274774	0	0	4.3_GABA
b2a_ATTGATGAGTCCTAAC-1	13_Glut	0.363191	0.0457304	0	0	4.3_GABA
b2a_ATTGATGAGTCCTAAC-1	14_Glut	0.04961	0.00624654	0	0	4.3_GABA
b2a_ATTGATGAGTCCTAAC-1	15.1_GABA/Glut	0.109013	0.0137262	0	0	4.3_GABA
b2a_ATTGATGAGTCCTAAC-1	15.2_GABA	0.0728335	0.00917067	0	0	4.3_GABA
b2a_ATTGATGAGTCCTAAC-1	15.3_GABA	0.0204072	0.00256953	0	0	4.3_GABA
b2a_ATTGATGAGTCCTAAC-1	15.4_GABA	0.108343	0.0136418	0	0	4.3_GABA
b2a_ATTGATGAGTCCTAAC-1	15.5_GABA/Glut	0.0370688	0.00466743	0	0	4.3_GABA
b2a_ATTGATGAGTCCTAAC-1	15.6_Glut	0.0318826	0.00401442	0	0	4.3_GABA
b2a_ATTGATGAGTCCTAAC-1	15.7_Glut	0.103388	0.0130179	0	0	4.3_GABA
b2a_ATTGTACAACTCGGCT-1	1.1_RG	0.164835	0.0136197	0	0	4.7_GABA
b2a_ATTGTACAACTCGGCT-1	1.2_RG	0.0955306	0.00789332	0	0	4.7_GABA
b2a_ATTGTACAACTCGGCT-1	1.3_MG	0.415422	0.0343247	0	0	4.7_GABA
b2a_ATTGTACAACTCGGCT-1	2.1_OPC	0.0276688	0.00228617	0	0	4.7_GABA
b2a_ATTGTACAACTCGGCT-1	2.2_Oligo	0.680889	0.0562592	1	0.0909091	4.7_GABA
b2a_ATTGTACAACTCGGCT-1	3_Peri	0.00432944	0.000357725	0	0	4.7_GABA
b2a_ATTGTACAACTCGGCT-1	4.1_GABA	0.637253	0.0526538	1	0.0909091	4.7_GABA
b2a_ATTGTACAACTCGGCT-1	4.2_GABA	1.15886	0.0957517	1	0.0909091	4.7_GABA
b2a_ATTGTACAACTCGGCT-1	4.3_GABA	1.66516	0.137586	2	0.181818	4.7_GABA
b2a_ATTGTACAACTCGGCT-1	4.4_GABA	0.869291	0.0718262	1	0.0909091	4.7_GABA
b2a_ATTGTACAACTCGGCT-1	4.5_GABA	0.365537	0.0302029	0	0	4.7_GABA
b2a_ATTGTACAACTCGGCT-1	4.6_GABA	0.116278	0.00960761	0	0	4.7_GABA
b2a_ATTGTACAACTCGGCT-1	4.7_GABA	4.66407	0.385374	5	0.454545	4.7_GABA
b2a_ATTGTACAACTCGGCT-1	4.8_GABA	0.363149	0.0300056	0	0	4.7_GABA
b2a_ATTGTACAACTCGGCT-1	5.1_GABA	0.0152433	0.00125949	0	0	4.7_GABA
b2a_ATTGTACAACTCGGCT-1	5.2_GABA	0.011758	0.000971515	0	0	4.7_GABA
b2a_ATTGTACAACTCGGCT-1	6_GABA	0.0348642	0.0028807	0	0	4.7_GABA
b2a_ATTGTACAACTCGGCT-1	7_GABA	0.0133762	0.00110523	0	0	4.7_GABA
b2a_ATTGTACAACTCGGCT-1	8.1_Glut	0.0179208	0.00148072	0	0	4.7_GABA
b2a_ATTGTACAACTCGGCT-1	8.2_Glut	0.00923446	0.000763008	0	0	4.7_GABA
b2a_ATTGTACAACTCGGCT-1	8.3_Glut	0.00997529	0.000824219	0	0	4.7_GABA
b2a_ATTGTACAACTCGGCT-1	8.4_Glut	0.0130833	0.00108102	0	0	4.7_GABA
b2a_ATTGTACAACTCGGCT-1	8.5_Glut	0.00783146	0.000647083	0	0	4.7_GABA
b2a_ATTGTACAACTCGGCT-1	8.6_Glut	0.0176509	0.00145842	0	0	4.7_GABA
b2a_ATTGTACAACTCGGCT-1	8.7_Glut	0.0124472	0.00102846	0	0	4.7_GABA
b2a_ATTGTACAACTCGGCT-1	8.8_Glut	0.0107512	0.000888331	0	0	4.7_GABA
b2a_ATTGTACAACTCGGCT-1	8.9_Glut	0.011844	0.000978626	0	0	4.7_GABA
b2a_ATTGTACAACTCGGCT-1	8.10_Glut	0.0067114	0.000554537	0	0	4.7_GABA
b2a_ATTGTACAACTCGGCT-1	8.11_Glut	0.00659963	0.000545302	0	0	4.7_GABA
b2a_ATTGTACAACTCGGCT-1	8-9_Glut	0.0183953	0.00151993	0	0	4.7_GABA
b2a_ATTGTACAACTCGGCT-1	9.1_Glut	0.0153555	0.00126876	0	0	4.7_GABA
b2a_ATTGTACAACTCGGCT-1	9.2_Glut	0.0211127	0.00174446	0	0	4.7_GABA
b2a_ATTGTACAACTCGGCT-1	9.3_Glut	0.016606	0.00137209	0	0	4.7_GABA
b2a_ATTGTACAACTCGGCT-1	9.4_Glut	0.0182288	0.00150617	0	0	4.7_GABA
b2a_ATTGTACAACTCGGCT-1	9.5_Glut	0.0496321	0.00410091	0	0	4.7_GABA
b2a_ATTGTACAACTCGGCT-1	9.6_Glut	0.0165851	0.00137037	0	0	4.7_GABA
b2a_ATTGTACAACTCGGCT-1	9.7_Glut	0.0103259	0.000853186	0	0	4.7_GABA
b2a_ATTGTACAACTCGGCT-1	9.8_Glut	0.0178229	0.00147264	0	0	4.7_GABA
b2a_ATTGTACAACTCGGCT-1	10.1_Glut	0.017934	0.00148181	0	0	4.7_GABA
b2a_ATTGTACAACTCGGCT-1	10.2_Glut	0.00890723	0.00073597	0	0	4.7_GABA
b2a_ATTGTACAACTCGGCT-1	11.1_Glut	0.0163041	0.00134714	0	0	4.7_GABA
b2a_ATTGTACAACTCGGCT-1	11.2_Glut	0.010615	0.000877077	0	0	4.7_GABA
b2a_ATTGTACAACTCGGCT-1	11.3_Glut	0.0167548	0.00138438	0	0	4.7_GABA
b2a_ATTGTACAACTCGGCT-1	12_Glut	0.0172851	0.0014282	0	0	4.7_GABA
b2a_ATTGTACAACTCGGCT-1	13_Glut	0.031822	0.00262932	0	0	4.7_GABA
b2a_ATTGTACAACTCGGCT-1	14_Glut	0.0309375	0.00255625	0	0	4.7_GABA
b2a_ATTGTACAACTCGGCT-1	15.1_GABA/Glut	0.0408208	0.00337286	0	0	4.7_GABA
b2a_ATTGTACAACTCGGCT-1	15.2_GABA	0.0376289	0.00310913	0	0	4.7_GABA
b2a_ATTGTACAACTCGGCT-1	15.3_GABA	0.146214	0.0120811	0	0	4.7_GABA
b2a_ATTGTACAACTCGGCT-1	15.4_GABA	0.0561511	0.00463955	0	0	4.7_GABA
b2a_ATTGTACAACTCGGCT-1	15.5_GABA/Glut	0.0193551	0.00159923	0	0	4.7_GABA
b2a_ATTGTACAACTCGGCT-1	15.6_Glut	0.0140952	0.00116463	0	0	4.7_GABA
b2a_ATTGTACAACTCGGCT-1	15.7_Glut	0.0262652	0.00217019	0	0	4.7_GABA
b2a_ATTGTCGCAATACCTT-1	1.1_RG	2.77734	0.145148	3	0.1875	8.4_Glut
b2a_ATTGTCGCAATACCTT-1	1.2_RG	2.81953	0.147353	3	0.1875	8.4_Glut
b2a_ATTGTCGCAATACCTT-1	1.3_MG	0.427245	0.0223285	0	0	8.4_Glut
b2a_ATTGTCGCAATACCTT-1	2.1_OPC	0.0394788	0.00206323	0	0	8.4_Glut
b2a_ATTGTCGCAATACCTT-1	2.2_Oligo	0.011149	0.000582664	0	0	8.4_Glut
b2a_ATTGTCGCAATACCTT-1	3_Peri	0.0807981	0.00422264	0	0	8.4_Glut
b2a_ATTGTCGCAATACCTT-1	4.1_GABA	0.0473355	0.00247383	0	0	8.4_Glut
b2a_ATTGTCGCAATACCTT-1	4.2_GABA	0.0205675	0.00107489	0	0	8.4_Glut
b2a_ATTGTCGCAATACCTT-1	4.3_GABA	0.0308598	0.00161278	0	0	8.4_Glut
b2a_ATTGTCGCAATACCTT-1	4.4_GABA	0.0263805	0.00137869	0	0	8.4_Glut
b2a_ATTGTCGCAATACCTT-1	4.5_GABA	0.0391615	0.00204664	0	0	8.4_Glut
b2a_ATTGTCGCAATACCTT-1	4.6_GABA	0.0417861	0.00218381	0	0	8.4_Glut
b2a_ATTGTCGCAATACCTT-1	4.7_GABA	0.0216125	0.0011295	0	0	8.4_Glut
b2a_ATTGTCGCAATACCTT-1	4.8_GABA	0.0414467	0.00216607	0	0	8.4_Glut
b2a_ATTGTCGCAATACCTT-1	5.1_GABA	0.0506197	0.00264546	0	0	8.4_Glut
b2a_ATTGTCGCAATACCTT-1	5.2_GABA	0.188739	0.0098638	0	0	8.4_Glut
b2a_ATTGTCGCAATACCTT-1	6_GABA	0.159225	0.00832133	0	0	8.4_Glut
b2a_ATTGTCGCAATACCTT-1	7_GABA	0.0805199	0.0042081	0	0	8.4_Glut
b2a_ATTGTCGCAATACCTT-1	8.1_Glut	0.0552335	0.00288659	0	0	8.4_Glut
b2a_ATTGTCGCAATACCTT-1	8.2_Glut	0.0690704	0.00360973	0	0	8.4_Glut
b2a_ATTGTCGCAATACCTT-1	8.3_Glut	3.17143	0.165744	3	0.1875	8.4_Glut
b2a_ATTGTCGCAATACCTT-1	8.4_Glut	6.09707	0.318643	6	0.375	8.4_Glut
b2a_ATTGTCGCAATACCTT-1	8.5_Glut	0.25504	0.0133288	0	0	8.4_Glut
b2a_ATTGTCGCAATACCTT-1	8.6_Glut	0.0254658	0.00133088	0	0	8.4_Glut
b2a_ATTGTCGCAATACCTT-1	8.7_Glut	0.117878	0.00616049	0	0	8.4_Glut
b2a_ATTGTCGCAATACCTT-1	8.8_Glut	0.0667022	0.00348596	0	0	8.4_Glut
b2a_ATTGTCGCAATACCTT-1	8.9_Glut	0.108121	0.00565055	0	0	8.4_Glut
b2a_ATTGTCGCAATACCTT-1	8.10_Glut	0.936927	0.0489653	1	0.0625	8.4_Glut
b2a_ATTGTCGCAATACCTT-1	8.11_Glut	0.0639346	0.00334133	0	0	8.4_Glut
b2a_ATTGTCGCAATACCTT-1	8-9_Glut	0.0144761	0.000756542	0	0	8.4_Glut
b2a_ATTGTCGCAATACCTT-1	9.1_Glut	0.0155571	0.000813039	0	0	8.4_Glut
b2a_ATTGTCGCAATACCTT-1	9.2_Glut	0.094116	0.00491865	0	0	8.4_Glut
b2a_ATTGTCGCAATACCTT-1	9.3_Glut	0.0690205	0.00360712	0	0	8.4_Glut
b2a_ATTGTCGCAATACCTT-1	9.4_Glut	0.0461324	0.00241095	0	0	8.4_Glut
b2a_ATTGTCGCAATACCTT-1	9.5_Glut	0.220576	0.0115276	0	0	8.4_Glut
b2a_ATTGTCGCAATACCTT-1	9.6_Glut	0.014473	0.000756381	0	0	8.4_Glut
b2a_ATTGTCGCAATACCTT-1	9.7_Glut	0.0132078	0.000690259	0	0	8.4_Glut
b2a_ATTGTCGCAATACCTT-1	9.8_Glut	0.0143864	0.000751858	0	0	8.4_Glut
b2a_ATTGTCGCAATACCTT-1	10.1_Glut	0.0438603	0.00229221	0	0	8.4_Glut
b2a_ATTGTCGCAATACCTT-1	10.2_Glut	0.0309362	0.00161677	0	0	8.4_Glut
b2a_ATTGTCGCAATACCTT-1	11.1_Glut	0.0593988	0.00310427	0	0	8.4_Glut
b2a_ATTGTCGCAATACCTT-1	11.2_Glut	0.144368	0.0075449	0	0	8.4_Glut
b2a_ATTGTCGCAATACCTT-1	11.3_Glut	0.0363974	0.00190219	0	0	8.4_Glut
b2a_ATTGTCGCAATACCTT-1	12_Glut	0.0279982	0.00146323	0	0	8.4_Glut
b2a_ATTGTCGCAATACCTT-1	13_Glut	0.0150896	0.000788608	0	0	8.4_Glut
b2a_ATTGTCGCAATACCTT-1	14_Glut	0.050978	0.00266419	0	0	8.4_Glut
b2a_ATTGTCGCAATACCTT-1	15.1_GABA/Glut	0.0224514	0.00117334	0	0	8.4_Glut
b2a_ATTGTCGCAATACCTT-1	15.2_GABA	0.0247577	0.00129388	0	0	8.4_Glut
b2a_ATTGTCGCAATACCTT-1	15.3_GABA	0.00787614	0.00041162	0	0	8.4_Glut
b2a_ATTGTCGCAATACCTT-1	15.4_GABA	0.0199799	0.00104418	0	0	8.4_Glut
b2a_ATTGTCGCAATACCTT-1	15.5_GABA/Glut	0.0604749	0.00316051	0	0	8.4_Glut
b2a_ATTGTCGCAATACCTT-1	15.6_Glut	0.0536155	0.00280203	0	0	8.4_Glut
b2a_ATTGTCGCAATACCTT-1	15.7_Glut	0.163723	0.0085564	0	0	8.4_Glut
b2a_ATTGTGACTTCGCTGC-1	1.1_RG	0.446642	0.0498874	0	0	9.6_Glut
b2a_ATTGTGACTTCGCTGC-1	1.2_RG	0.235056	0.0262544	0	0	9.6_Glut
b2a_ATTGTGACTTCGCTGC-1	1.3_MG	0.0224579	0.00250842	0	0	9.6_Glut
b2a_ATTGTGACTTCGCTGC-1	2.1_OPC	0.0104983	0.0011726	0	0	9.6_Glut
b2a_ATTGTGACTTCGCTGC-1	2.2_Oligo	0.00210582	0.000235208	0	0	9.6_Glut
b2a_ATTGTGACTTCGCTGC-1	3_Peri	0.0736902	0.00823078	0	0	9.6_Glut
b2a_ATTGTGACTTCGCTGC-1	4.1_GABA	0.0212074	0.00236875	0	0	9.6_Glut
b2a_ATTGTGACTTCGCTGC-1	4.2_GABA	0.0144535	0.00161438	0	0	9.6_Glut
b2a_ATTGTGACTTCGCTGC-1	4.3_GABA	0.0137418	0.00153488	0	0	9.6_Glut
b2a_ATTGTGACTTCGCTGC-1	4.4_GABA	0.0106663	0.00119136	0	0	9.6_Glut
b2a_ATTGTGACTTCGCTGC-1	4.5_GABA	0.0204526	0.00228444	0	0	9.6_Glut
b2a_ATTGTGACTTCGCTGC-1	4.6_GABA	0.017144	0.00191489	0	0	9.6_Glut
b2a_ATTGTGACTTCGCTGC-1	4.7_GABA	0.00847018	0.000946071	0	0	9.6_Glut
b2a_ATTGTGACTTCGCTGC-1	4.8_GABA	0.0115191	0.00128662	0	0	9.6_Glut
b2a_ATTGTGACTTCGCTGC-1	5.1_GABA	0.00862795	0.000963693	0	0	9.6_Glut
b2a_ATTGTGACTTCGCTGC-1	5.2_GABA	0.00586982	0.000655625	0	0	9.6_Glut
b2a_ATTGTGACTTCGCTGC-1	6_GABA	0.0228789	0.00255544	0	0	9.6_Glut
b2a_ATTGTGACTTCGCTGC-1	7_GABA	0.0153872	0.00171866	0	0	9.6_Glut
b2a_ATTGTGACTTCGCTGC-1	8.1_Glut	0.0284909	0.00318227	0	0	9.6_Glut
b2a_ATTGTGACTTCGCTGC-1	8.2_Glut	0.0142476	0.00159137	0	0	9.6_Glut
b2a_ATTGTGACTTCGCTGC-1	8.3_Glut	0.0112042	0.00125144	0	0	9.6_Glut
b2a_ATTGTGACTTCGCTGC-1	8.4_Glut	0.025195	0.00281413	0	0	9.6_Glut
b2a_ATTGTGACTTCGCTGC-1	8.5_Glut	0.0102077	0.00114014	0	0	9.6_Glut
b2a_ATTGTGACTTCGCTGC-1	8.6_Glut	0.0148816	0.00166219	0	0	9.6_Glut
b2a_ATTGTGACTTCGCTGC-1	8.7_Glut	0.0148765	0.00166162	0	0	9.6_Glut
b2a_ATTGTGACTTCGCTGC-1	8.8_Glut	0.0171135	0.00191148	0	0	9.6_Glut
b2a_ATTGTGACTTCGCTGC-1	8.9_Glut	0.0150067	0.00167616	0	0	9.6_Glut
b2a_ATTGTGACTTCGCTGC-1	8.10_Glut	0.0121979	0.00136243	0	0	9.6_Glut
b2a_ATTGTGACTTCGCTGC-1	8.11_Glut	0.0134604	0.00150345	0	0	9.6_Glut
b2a_ATTGTGACTTCGCTGC-1	8-9_Glut	0.0250669	0.00279983	0	0	9.6_Glut
b2a_ATTGTGACTTCGCTGC-1	9.1_Glut	1.39425	0.15573	1	0.142857	9.6_Glut
b2a_ATTGTGACTTCGCTGC-1	9.2_Glut	0.652646	0.0728968	1	0.142857	9.6_Glut
b2a_ATTGTGACTTCGCTGC-1	9.3_Glut	1.53511	0.171463	2	0.285714	9.6_Glut
b2a_ATTGTGACTTCGCTGC-1	9.4_Glut	0.0798882	0.00892305	0	0	9.6_Glut
b2a_ATTGTGACTTCGCTGC-1	9.5_Glut	0.217852	0.0243328	0	0	9.6_Glut
b2a_ATTGTGACTTCGCTGC-1	9.6_Glut	3.30024	0.368618	3	0.428571	9.6_Glut
b2a_ATTGTGACTTCGCTGC-1	9.7_Glut	0.0432586	0.00483174	0	0	9.6_Glut
b2a_ATTGTGACTTCGCTGC-1	9.8_Glut	0.0505005	0.00564062	0	0	9.6_Glut
b2a_ATTGTGACTTCGCTGC-1	10.1_Glut	0.0318278	0.00355498	0	0	9.6_Glut
b2a_ATTGTGACTTCGCTGC-1	10.2_Glut	0.016781	0.00187434	0	0	9.6_Glut
b2a_ATTGTGACTTCGCTGC-1	11.1_Glut	0.0164809	0.00184082	0	0	9.6_Glut
b2a_ATTGTGACTTCGCTGC-1	11.2_Glut	0.160688	0.017948	0	0	9.6_Glut
b2a_ATTGTGACTTCGCTGC-1	11.3_Glut	0.0290747	0.00324748	0	0	9.6_Glut
b2a_ATTGTGACTTCGCTGC-1	12_Glut	0.0152186	0.00169983	0	0	9.6_Glut
b2a_ATTGTGACTTCGCTGC-1	13_Glut	0.0262438	0.00293129	0	0	9.6_Glut
b2a_ATTGTGACTTCGCTGC-1	14_Glut	0.0273527	0.00305514	0	0	9.6_Glut
b2a_ATTGTGACTTCGCTGC-1	15.1_GABA/Glut	0.0199086	0.00222367	0	0	9.6_Glut
b2a_ATTGTGACTTCGCTGC-1	15.2_GABA	0.0113144	0.00126376	0	0	9.6_Glut
b2a_ATTGTGACTTCGCTGC-1	15.3_GABA	0.00607498	0.000678541	0	0	9.6_Glut
b2a_ATTGTGACTTCGCTGC-1	15.4_GABA	0.0121546	0.00135759	0	0	9.6_Glut
b2a_ATTGTGACTTCGCTGC-1	15.5_GABA/Glut	0.0237995	0.00265827	0	0	9.6_Glut
b2a_ATTGTGACTTCGCTGC-1	15.6_Glut	0.0121245	0.00135424	0	0	9.6_Glut
b2a_ATTGTGACTTCGCTGC-1	15.7_Glut	0.107402	0.0119962	0	0	9.6_Glut
b2a_ATTTACTAAGTCCATT-1	1.1_RG	0.117571	0.00705432	0	0	4.1_GABA
b2a_ATTTACTAAGTCCATT-1	1.2_RG	0.0237637	0.00142584	0	0	4.1_GABA
b2a_ATTTACTAAGTCCATT-1	1.3_MG	0.0259809	0.00155888	0	0	4.1_GABA
b2a_ATTTACTAAGTCCATT-1	2.1_OPC	0.0231447	0.0013887	0	0	4.1_GABA
b2a_ATTTACTAAGTCCATT-1	2.2_Oligo	0.00795876	0.000477532	0	0	4.1_GABA
b2a_ATTTACTAAGTCCATT-1	3_Peri	0.00268077	0.000160848	0	0	4.1_GABA
b2a_ATTTACTAAGTCCATT-1	4.1_GABA	5.93693	0.35622	6	0.4	4.1_GABA
b2a_ATTTACTAAGTCCATT-1	4.2_GABA	2.33641	0.140186	2	0.133333	4.1_GABA
b2a_ATTTACTAAGTCCATT-1	4.3_GABA	0.180935	0.0108562	0	0	4.1_GABA
b2a_ATTTACTAAGTCCATT-1	4.4_GABA	0.973044	0.0583834	1	0.0666667	4.1_GABA
b2a_ATTTACTAAGTCCATT-1	4.5_GABA	5.31976	0.31919	5	0.333333	4.1_GABA
b2a_ATTTACTAAGTCCATT-1	4.6_GABA	0.766606	0.045997	1	0.0666667	4.1_GABA
b2a_ATTTACTAAGTCCATT-1	4.7_GABA	0.174417	0.0104651	0	0	4.1_GABA
b2a_ATTTACTAAGTCCATT-1	4.8_GABA	0.0256751	0.00154053	0	0	4.1_GABA
b2a_ATTTACTAAGTCCATT-1	5.1_GABA	0.0131128	0.000786777	0	0	4.1_GABA
b2a_ATTTACTAAGTCCATT-1	5.2_GABA	0.0113985	0.000683919	0	0	4.1_GABA
b2a_ATTTACTAAGTCCATT-1	6_GABA	0.00888818	0.000533298	0	0	4.1_GABA
b2a_ATTTACTAAGTCCATT-1	7_GABA	0.0978695	0.00587225	0	0	4.1_GABA
b2a_ATTTACTAAGTCCATT-1	8.1_Glut	0.0132305	0.000793841	0	0	4.1_GABA
b2a_ATTTACTAAGTCCATT-1	8.2_Glut	0.0119583	0.000717508	0	0	4.1_GABA
b2a_ATTTACTAAGTCCATT-1	8.3_Glut	0.00747836	0.000448707	0	0	4.1_GABA
b2a_ATTTACTAAGTCCATT-1	8.4_Glut	0.0131084	0.000786517	0	0	4.1_GABA
b2a_ATTTACTAAGTCCATT-1	8.5_Glut	0.0055382	0.000332297	0	0	4.1_GABA
b2a_ATTTACTAAGTCCATT-1	8.6_Glut	0.00452687	0.000271616	0	0	4.1_GABA
b2a_ATTTACTAAGTCCATT-1	8.7_Glut	0.00676454	0.000405878	0	0	4.1_GABA
b2a_ATTTACTAAGTCCATT-1	8.8_Glut	0.0178679	0.00107208	0	0	4.1_GABA
b2a_ATTTACTAAGTCCATT-1	8.9_Glut	0.00595855	0.000357518	0	0	4.1_GABA
b2a_ATTTACTAAGTCCATT-1	8.10_Glut	0.00464728	0.00027884	0	0	4.1_GABA
b2a_ATTTACTAAGTCCATT-1	8.11_Glut	0.0209183	0.00125511	0	0	4.1_GABA
b2a_ATTTACTAAGTCCATT-1	8-9_Glut	0.00782812	0.000469694	0	0	4.1_GABA
b2a_ATTTACTAAGTCCATT-1	9.1_Glut	0.0121966	0.000731804	0	0	4.1_GABA
b2a_ATTTACTAAGTCCATT-1	9.2_Glut	0.0196947	0.0011817	0	0	4.1_GABA
b2a_ATTTACTAAGTCCATT-1	9.3_Glut	0.0215606	0.00129365	0	0	4.1_GABA
b2a_ATTTACTAAGTCCATT-1	9.4_Glut	0.0158371	0.000950237	0	0	4.1_GABA
b2a_ATTTACTAAGTCCATT-1	9.5_Glut	0.00885229	0.000531144	0	0	4.1_GABA
b2a_ATTTACTAAGTCCATT-1	9.6_Glut	0.00775724	0.000465441	0	0	4.1_GABA
b2a_ATTTACTAAGTCCATT-1	9.7_Glut	0.00954546	0.000572735	0	0	4.1_GABA
b2a_ATTTACTAAGTCCATT-1	9.8_Glut	0.00873189	0.00052392	0	0	4.1_GABA
b2a_ATTTACTAAGTCCATT-1	10.1_Glut	0.0248026	0.00148817	0	0	4.1_GABA
b2a_ATTTACTAAGTCCATT-1	10.2_Glut	0.0108754	0.000652532	0	0	4.1_GABA
b2a_ATTTACTAAGTCCATT-1	11.1_Glut	0.0158358	0.000950157	0	0	4.1_GABA
b2a_ATTTACTAAGTCCATT-1	11.2_Glut	0.012019	0.000721152	0	0	4.1_GABA
b2a_ATTTACTAAGTCCATT-1	11.3_Glut	0.0107043	0.000642269	0	0	4.1_GABA
b2a_ATTTACTAAGTCCATT-1	12_Glut	0.0117094	0.000702573	0	0	4.1_GABA
b2a_ATTTACTAAGTCCATT-1	13_Glut	0.00786855	0.000472119	0	0	4.1_GABA
b2a_ATTTACTAAGTCCATT-1	14_Glut	0.0450697	0.00270422	0	0	4.1_GABA
b2a_ATTTACTAAGTCCATT-1	15.1_GABA/Glut	0.0145349	0.000872106	0	0	4.1_GABA
b2a_ATTTACTAAGTCCATT-1	15.2_GABA	0.0154793	0.000928771	0	0	4.1_GABA
b2a_ATTTACTAAGTCCATT-1	15.3_GABA	0.00797886	0.000478738	0	0	4.1_GABA
b2a_ATTTACTAAGTCCATT-1	15.4_GABA	0.0112012	0.000672081	0	0	4.1_GABA
b2a_ATTTACTAAGTCCATT-1	15.5_GABA/Glut	0.0264628	0.00158779	0	0	4.1_GABA
b2a_ATTTACTAAGTCCATT-1	15.6_Glut	0.0110061	0.000660377	0	0	4.1_GABA
b2a_ATTTACTAAGTCCATT-1	15.7_Glut	0.170759	0.0102457	0	0	4.1_GABA
b2a_ATTTGTCTTGGGAGCT-1	1.1_RG	0.119783	0.0128114	0	0	8.5_Glut
b2a_ATTTGTCTTGGGAGCT-1	1.2_RG	0.106172	0.0113556	0	0	8.5_Glut
b2a_ATTTGTCTTGGGAGCT-1	1.3_MG	0.18331	0.0196058	0	0	8.5_Glut
b2a_ATTTGTCTTGGGAGCT-1	2.1_OPC	0.033407	0.00357304	0	0	8.5_Glut
b2a_ATTTGTCTTGGGAGCT-1	2.2_Oligo	0.0398297	0.00425997	0	0	8.5_Glut
b2a_ATTTGTCTTGGGAGCT-1	3_Peri	0.0084287	0.00090149	0	0	8.5_Glut
b2a_ATTTGTCTTGGGAGCT-1	4.1_GABA	0.0200854	0.00214823	0	0	8.5_Glut
b2a_ATTTGTCTTGGGAGCT-1	4.2_GABA	0.0190357	0.00203596	0	0	8.5_Glut
b2a_ATTTGTCTTGGGAGCT-1	4.3_GABA	0.0146032	0.00156188	0	0	8.5_Glut
b2a_ATTTGTCTTGGGAGCT-1	4.4_GABA	0.0162338	0.00173628	0	0	8.5_Glut
b2a_ATTTGTCTTGGGAGCT-1	4.5_GABA	0.0137657	0.0014723	0	0	8.5_Glut
b2a_ATTTGTCTTGGGAGCT-1	4.6_GABA	0.00958544	0.00102521	0	0	8.5_Glut
b2a_ATTTGTCTTGGGAGCT-1	4.7_GABA	0.0105575	0.00112918	0	0	8.5_Glut
b2a_ATTTGTCTTGGGAGCT-1	4.8_GABA	0.0117677	0.00125861	0	0	8.5_Glut
b2a_ATTTGTCTTGGGAGCT-1	5.1_GABA	0.0106103	0.00113482	0	0	8.5_Glut
b2a_ATTTGTCTTGGGAGCT-1	5.2_GABA	0.00833099	0.000891039	0	0	8.5_Glut
b2a_ATTTGTCTTGGGAGCT-1	6_GABA	0.329672	0.03526	0	0	8.5_Glut
b2a_ATTTGTCTTGGGAGCT-1	7_GABA	0.0186052	0.00198991	0	0	8.5_Glut
b2a_ATTTGTCTTGGGAGCT-1	8.1_Glut	0.0238285	0.00254857	0	0	8.5_Glut
b2a_ATTTGTCTTGGGAGCT-1	8.2_Glut	0.0241438	0.0025823	0	0	8.5_Glut
b2a_ATTTGTCTTGGGAGCT-1	8.3_Glut	0.0226487	0.00242239	0	0	8.5_Glut
b2a_ATTTGTCTTGGGAGCT-1	8.4_Glut	0.015734	0.00168282	0	0	8.5_Glut
b2a_ATTTGTCTTGGGAGCT-1	8.5_Glut	6.61909	0.707943	7	0.875	8.5_Glut
b2a_ATTTGTCTTGGGAGCT-1	8.6_Glut	0.0342722	0.00366557	0	0	8.5_Glut
b2a_ATTTGTCTTGGGAGCT-1	8.7_Glut	0.00780662	0.000834956	0	0	8.5_Glut
b2a_ATTTGTCTTGGGAGCT-1	8.8_Glut	0.0130064	0.0013911	0	0	8.5_Glut
b2a_ATTTGTCTTGGGAGCT-1	8.9_Glut	0.839398	0.0897776	1	0.125	8.5_Glut
b2a_ATTTGTCTTGGGAGCT-1	8.10_Glut	0.00735539	0.000786694	0	0	8.5_Glut
b2a_ATTTGTCTTGGGAGCT-1	8.11_Glut	0.0128402	0.00137332	0	0	8.5_Glut
b2a_ATTTGTCTTGGGAGCT-1	8-9_Glut	0.0300368	0.00321258	0	0	8.5_Glut
b2a_ATTTGTCTTGGGAGCT-1	9.1_Glut	0.00792027	0.000847111	0	0	8.5_Glut
b2a_ATTTGTCTTGGGAGCT-1	9.2_Glut	0.0128399	0.00137329	0	0	8.5_Glut
b2a_ATTTGTCTTGGGAGCT-1	9.3_Glut	0.0111027	0.00118748	0	0	8.5_Glut
b2a_ATTTGTCTTGGGAGCT-1	9.4_Glut	0.0121431	0.00129876	0	0	8.5_Glut
b2a_ATTTGTCTTGGGAGCT-1	9.5_Glut	0.0116753	0.00124873	0	0	8.5_Glut
b2a_ATTTGTCTTGGGAGCT-1	9.6_Glut	0.00835513	0.000893621	0	0	8.5_Glut
b2a_ATTTGTCTTGGGAGCT-1	9.7_Glut	0.0144728	0.00154794	0	0	8.5_Glut
b2a_ATTTGTCTTGGGAGCT-1	9.8_Glut	0.0117317	0.00125476	0	0	8.5_Glut
b2a_ATTTGTCTTGGGAGCT-1	10.1_Glut	0.0162422	0.00173718	0	0	8.5_Glut
b2a_ATTTGTCTTGGGAGCT-1	10.2_Glut	0.00821181	0.000878292	0	0	8.5_Glut
b2a_ATTTGTCTTGGGAGCT-1	11.1_Glut	0.00908759	0.000971961	0	0	8.5_Glut
b2a_ATTTGTCTTGGGAGCT-1	11.2_Glut	0.00969151	0.00103655	0	0	8.5_Glut
b2a_ATTTGTCTTGGGAGCT-1	11.3_Glut	0.00814457	0.0008711	0	0	8.5_Glut
b2a_ATTTGTCTTGGGAGCT-1	12_Glut	0.0159986	0.00171113	0	0	8.5_Glut
b2a_ATTTGTCTTGGGAGCT-1	13_Glut	0.0167999	0.00179683	0	0	8.5_Glut
b2a_ATTTGTCTTGGGAGCT-1	14_Glut	0.0246087	0.00263202	0	0	8.5_Glut
b2a_ATTTGTCTTGGGAGCT-1	15.1_GABA/Glut	0.015148	0.00162016	0	0	8.5_Glut
b2a_ATTTGTCTTGGGAGCT-1	15.2_GABA	0.014326	0.00153223	0	0	8.5_Glut
b2a_ATTTGTCTTGGGAGCT-1	15.3_GABA	0.00993461	0.00106255	0	0	8.5_Glut
b2a_ATTTGTCTTGGGAGCT-1	15.4_GABA	0.00830591	0.000888357	0	0	8.5_Glut
b2a_ATTTGTCTTGGGAGCT-1	15.5_GABA/Glut	0.00856363	0.000915921	0	0	8.5_Glut
b2a_ATTTGTCTTGGGAGCT-1	15.6_Glut	0.0119338	0.00127637	0	0	8.5_Glut
b2a_ATTTGTCTTGGGAGCT-1	15.7_Glut	0.458566	0.0490458	0	0	8.5_Glut
b2a_CAAACTCGCGACGCCG-1	1.1_RG	0.552501	0.0305966	1	0.0666667	9.1_Glut
b2a_CAAACTCGCGACGCCG-1	1.2_RG	1.25087	0.0692711	1	0.0666667	9.1_Glut
b2a_CAAACTCGCGACGCCG-1	1.3_MG	0.118244	0.00654818	0	0	9.1_Glut
b2a_CAAACTCGCGACGCCG-1	2.1_OPC	0.0507331	0.00280952	0	0	9.1_Glut
b2a_CAAACTCGCGACGCCG-1	2.2_Oligo	0.00436247	0.000241587	0	0	9.1_Glut
b2a_CAAACTCGCGACGCCG-1	3_Peri	0.0283869	0.00157202	0	0	9.1_Glut
b2a_CAAACTCGCGACGCCG-1	4.1_GABA	0.0482022	0.00266936	0	0	9.1_Glut
b2a_CAAACTCGCGACGCCG-1	4.2_GABA	0.0338135	0.00187254	0	0	9.1_Glut
b2a_CAAACTCGCGACGCCG-1	4.3_GABA	0.0500321	0.0027707	0	0	9.1_Glut
b2a_CAAACTCGCGACGCCG-1	4.4_GABA	0.028718	0.00159036	0	0	9.1_Glut
b2a_CAAACTCGCGACGCCG-1	4.5_GABA	0.0315549	0.00174746	0	0	9.1_Glut
b2a_CAAACTCGCGACGCCG-1	4.6_GABA	0.0307426	0.00170248	0	0	9.1_Glut
b2a_CAAACTCGCGACGCCG-1	4.7_GABA	0.0345183	0.00191157	0	0	9.1_Glut
b2a_CAAACTCGCGACGCCG-1	4.8_GABA	0.0315653	0.00174804	0	0	9.1_Glut
b2a_CAAACTCGCGACGCCG-1	5.1_GABA	0.0187885	0.00104047	0	0	9.1_Glut
b2a_CAAACTCGCGACGCCG-1	5.2_GABA	0.0332034	0.00183875	0	0	9.1_Glut
b2a_CAAACTCGCGACGCCG-1	6_GABA	0.261267	0.0144686	0	0	9.1_Glut
b2a_CAAACTCGCGACGCCG-1	7_GABA	0.0420074	0.0023263	0	0	9.1_Glut
b2a_CAAACTCGCGACGCCG-1	8.1_Glut	0.0851251	0.00471409	0	0	9.1_Glut
b2a_CAAACTCGCGACGCCG-1	8.2_Glut	0.115471	0.00639461	0	0	9.1_Glut
b2a_CAAACTCGCGACGCCG-1	8.3_Glut	0.0551446	0.00305382	0	0	9.1_Glut
b2a_CAAACTCGCGACGCCG-1	8.4_Glut	0.0577291	0.00319695	0	0	9.1_Glut
b2a_CAAACTCGCGACGCCG-1	8.5_Glut	0.0183235	0.00101473	0	0	9.1_Glut
b2a_CAAACTCGCGACGCCG-1	8.6_Glut	0.0139422	0.000772097	0	0	9.1_Glut
b2a_CAAACTCGCGACGCCG-1	8.7_Glut	0.0361531	0.0020021	0	0	9.1_Glut
b2a_CAAACTCGCGACGCCG-1	8.8_Glut	0.0782944	0.00433582	0	0	9.1_Glut
b2a_CAAACTCGCGACGCCG-1	8.9_Glut	0.0305309	0.00169075	0	0	9.1_Glut
b2a_CAAACTCGCGACGCCG-1	8.10_Glut	0.0479435	0.00265503	0	0	9.1_Glut
b2a_CAAACTCGCGACGCCG-1	8.11_Glut	0.0296784	0.00164354	0	0	9.1_Glut
b2a_CAAACTCGCGACGCCG-1	8-9_Glut	0.0247619	0.00137127	0	0	9.1_Glut
b2a_CAAACTCGCGACGCCG-1	9.1_Glut	6.40736	0.35483	6	0.4	9.1_Glut
b2a_CAAACTCGCGACGCCG-1	9.2_Glut	0.611231	0.033849	1	0.0666667	9.1_Glut
b2a_CAAACTCGCGACGCCG-1	9.3_Glut	3.19286	0.176815	3	0.2	9.1_Glut
b2a_CAAACTCGCGACGCCG-1	9.4_Glut	0.137464	0.00761254	0	0	9.1_Glut
b2a_CAAACTCGCGACGCCG-1	9.5_Glut	0.113812	0.00630272	0	0	9.1_Glut
b2a_CAAACTCGCGACGCCG-1	9.6_Glut	1.23989	0.0686634	1	0.0666667	9.1_Glut
b2a_CAAACTCGCGACGCCG-1	9.7_Glut	0.275002	0.0152292	0	0	9.1_Glut
b2a_CAAACTCGCGACGCCG-1	9.8_Glut	0.143596	0.00795211	0	0	9.1_Glut
b2a_CAAACTCGCGACGCCG-1	10.1_Glut	1.68473	0.0932976	2	0.133333	9.1_Glut
b2a_CAAACTCGCGACGCCG-1	10.2_Glut	0.107824	0.00597111	0	0	9.1_Glut
b2a_CAAACTCGCGACGCCG-1	11.1_Glut	0.0573198	0.00317428	0	0	9.1_Glut
b2a_CAAACTCGCGACGCCG-1	11.2_Glut	0.323731	0.0179277	0	0	9.1_Glut
b2a_CAAACTCGCGACGCCG-1	11.3_Glut	0.0401891	0.00222561	0	0	9.1_Glut
b2a_CAAACTCGCGACGCCG-1	12_Glut	0.0550985	0.00305127	0	0	9.1_Glut
b2a_CAAACTCGCGACGCCG-1	13_Glut	0.0556528	0.00308196	0	0	9.1_Glut
b2a_CAAACTCGCGACGCCG-1	14_Glut	0.0561734	0.00311079	0	0	9.1_Glut
b2a_CAAACTCGCGACGCCG-1	15.1_GABA/Glut	0.0211908	0.00117351	0	0	9.1_Glut
b2a_CAAACTCGCGACGCCG-1	15.2_GABA	0.0227636	0.00126061	0	0	9.1_Glut
b2a_CAAACTCGCGACGCCG-1	15.3_GABA	0.00878033	0.000486241	0	0	9.1_Glut
b2a_CAAACTCGCGACGCCG-1	15.4_GABA	0.0182221	0.00100911	0	0	9.1_Glut
b2a_CAAACTCGCGACGCCG-1	15.5_GABA/Glut	0.0500657	0.00277256	0	0	9.1_Glut
b2a_CAAACTCGCGACGCCG-1	15.6_Glut	0.0264021	0.00146211	0	0	9.1_Glut
b2a_CAAACTCGCGACGCCG-1	15.7_Glut	0.165609	0.00917117	0	0	9.1_Glut
b2a_CAAATTGGATTATGCC-1	1.1_RG	0.0414805	0.00697872	0	0	4.1_GABA
b2a_CAAATTGGATTATGCC-1	1.2_RG	0.0329378	0.00554149	0	0	4.1_GABA
b2a_CAAATTGGATTATGCC-1	1.3_MG	0.082202	0.0138297	0	0	4.1_GABA
b2a_CAAATTGGATTATGCC-1	2.1_OPC	0.0149744	0.00251931	0	0	4.1_GABA
b2a_CAAATTGGATTATGCC-1	2.2_Oligo	0.0367832	0.00618844	0	0	4.1_GABA
b2a_CAAATTGGATTATGCC-1	3_Peri	0.00207563	0.000349205	0	0	4.1_GABA
b2a_CAAATTGGATTATGCC-1	4.1_GABA	0.802908	0.135082	1	0.2	4.1_GABA
b2a_CAAATTGGATTATGCC-1	4.2_GABA	1.06984	0.17999	1	0.2	4.1_GABA
b2a_CAAATTGGATTATGCC-1	4.3_GABA	0.0420733	0.00707845	0	0	4.1_GABA
b2a_CAAATTGGATTATGCC-1	4.4_GABA	0.117394	0.0197504	0	0	4.1_GABA
b2a_CAAATTGGATTATGCC-1	4.5_GABA	0.505381	0.0850257	1	0.2	4.1_GABA
b2a_CAAATTGGATTATGCC-1	4.6_GABA	0.084136	0.0141551	0	0	4.1_GABA
b2a_CAAATTGGATTATGCC-1	4.7_GABA	0.287114	0.0483044	0	0	4.1_GABA
b2a_CAAATTGGATTATGCC-1	4.8_GABA	0.0119434	0.00200936	0	0	4.1_GABA
b2a_CAAATTGGATTATGCC-1	5.1_GABA	0.00590454	0.000993385	0	0	4.1_GABA
b2a_CAAATTGGATTATGCC-1	5.2_GABA	0.0133037	0.00223823	0	0	4.1_GABA
b2a_CAAATTGGATTATGCC-1	6_GABA	0.0362777	0.00610339	0	0	4.1_GABA
b2a_CAAATTGGATTATGCC-1	7_GABA	0.00804153	0.00135291	0	0	4.1_GABA
b2a_CAAATTGGATTATGCC-1	8.1_Glut	0.0245005	0.00412199	0	0	4.1_GABA
b2a_CAAATTGGATTATGCC-1	8.2_Glut	0.0182756	0.00307471	0	0	4.1_GABA
b2a_CAAATTGGATTATGCC-1	8.3_Glut	0.0131835	0.002218	0	0	4.1_GABA
b2a_CAAATTGGATTATGCC-1	8.4_Glut	0.0351156	0.00590788	0	0	4.1_GABA
b2a_CAAATTGGATTATGCC-1	8.5_Glut	0.0137147	0.00230737	0	0	4.1_GABA
b2a_CAAATTGGATTATGCC-1	8.6_Glut	0.0284443	0.0047855	0	0	4.1_GABA
b2a_CAAATTGGATTATGCC-1	8.7_Glut	0.0131441	0.00221138	0	0	4.1_GABA
b2a_CAAATTGGATTATGCC-1	8.8_Glut	0.0298042	0.00501428	0	0	4.1_GABA
b2a_CAAATTGGATTATGCC-1	8.9_Glut	0.0136687	0.00229963	0	0	4.1_GABA
b2a_CAAATTGGATTATGCC-1	8.10_Glut	0.0143854	0.00242021	0	0	4.1_GABA
b2a_CAAATTGGATTATGCC-1	8.11_Glut	0.0122151	0.00205509	0	0	4.1_GABA
b2a_CAAATTGGATTATGCC-1	8-9_Glut	0.0935205	0.015734	0	0	4.1_GABA
b2a_CAAATTGGATTATGCC-1	9.1_Glut	0.0320021	0.00538406	0	0	4.1_GABA
b2a_CAAATTGGATTATGCC-1	9.2_Glut	0.0333232	0.00560634	0	0	4.1_GABA
b2a_CAAATTGGATTATGCC-1	9.3_Glut	0.0305396	0.00513802	0	0	4.1_GABA
b2a_CAAATTGGATTATGCC-1	9.4_Glut	0.0300194	0.00505049	0	0	4.1_GABA
b2a_CAAATTGGATTATGCC-1	9.5_Glut	0.0311193	0.00523555	0	0	4.1_GABA
b2a_CAAATTGGATTATGCC-1	9.6_Glut	0.0344256	0.0057918	0	0	4.1_GABA
b2a_CAAATTGGATTATGCC-1	9.7_Glut	0.376414	0.0633282	0	0	4.1_GABA
b2a_CAAATTGGATTATGCC-1	9.8_Glut	0.137801	0.0231838	0	0	4.1_GABA
b2a_CAAATTGGATTATGCC-1	10.1_Glut	0.714492	0.120207	1	0.2	4.1_GABA
b2a_CAAATTGGATTATGCC-1	10.2_Glut	0.729643	0.122756	1	0.2	4.1_GABA
b2a_CAAATTGGATTATGCC-1	11.1_Glut	0.0267205	0.00449548	0	0	4.1_GABA
b2a_CAAATTGGATTATGCC-1	11.2_Glut	0.0134213	0.00225802	0	0	4.1_GABA
b2a_CAAATTGGATTATGCC-1	11.3_Glut	0.0468224	0.00787745	0	0	4.1_GABA
b2a_CAAATTGGATTATGCC-1	12_Glut	0.0416851	0.00701313	0	0	4.1_GABA
b2a_CAAATTGGATTATGCC-1	13_Glut	0.0355947	0.00598849	0	0	4.1_GABA
b2a_CAAATTGGATTATGCC-1	14_Glut	0.022464	0.00377936	0	0	4.1_GABA
b2a_CAAATTGGATTATGCC-1	15.1_GABA/Glut	0.0153691	0.00258571	0	0	4.1_GABA
b2a_CAAATTGGATTATGCC-1	15.2_GABA	0.0169718	0.00285535	0	0	4.1_GABA
b2a_CAAATTGGATTATGCC-1	15.3_GABA	0.0138219	0.0023254	0	0	4.1_GABA
b2a_CAAATTGGATTATGCC-1	15.4_GABA	0.0151787	0.00255368	0	0	4.1_GABA
b2a_CAAATTGGATTATGCC-1	15.5_GABA/Glut	0.0125366	0.00210917	0	0	4.1_GABA
b2a_CAAATTGGATTATGCC-1	15.6_Glut	0.00958865	0.0016132	0	0	4.1_GABA
b2a_CAAATTGGATTATGCC-1	15.7_Glut	0.0191622	0.00322387	0	0	4.1_GABA
b2a_CAACACATCTCCTGCC-1	1.1_RG	0.21369	0.0168347	0	0	4.1_GABA
b2a_CAACACATCTCCTGCC-1	1.2_RG	0.0318341	0.00250792	0	0	4.1_GABA
b2a_CAACACATCTCCTGCC-1	1.3_MG	0.0359932	0.00283558	0	0	4.1_GABA
b2a_CAACACATCTCCTGCC-1	2.1_OPC	0.343258	0.0270422	0	0	4.1_GABA
b2a_CAACACATCTCCTGCC-1	2.2_Oligo	0.00424289	0.000334259	0	0	4.1_GABA
b2a_CAACACATCTCCTGCC-1	3_Peri	0.00297739	0.000234561	0	0	4.1_GABA
b2a_CAACACATCTCCTGCC-1	4.1_GABA	6.96497	0.548708	7	0.636364	4.1_GABA
b2a_CAACACATCTCCTGCC-1	4.2_GABA	2.59959	0.204798	3	0.272727	4.1_GABA
b2a_CAACACATCTCCTGCC-1	4.3_GABA	0.0463078	0.00364818	0	0	4.1_GABA
b2a_CAACACATCTCCTGCC-1	4.4_GABA	0.1853	0.0145981	0	0	4.1_GABA
b2a_CAACACATCTCCTGCC-1	4.5_GABA	1.10688	0.0872012	1	0.0909091	4.1_GABA
b2a_CAACACATCTCCTGCC-1	4.6_GABA	0.262148	0.0206523	0	0	4.1_GABA
b2a_CAACACATCTCCTGCC-1	4.7_GABA	0.0693158	0.00546077	0	0	4.1_GABA
b2a_CAACACATCTCCTGCC-1	4.8_GABA	0.0116403	0.000917036	0	0	4.1_GABA
b2a_CAACACATCTCCTGCC-1	5.1_GABA	0.0130052	0.00102456	0	0	4.1_GABA
b2a_CAACACATCTCCTGCC-1	5.2_GABA	0.00738535	0.000581825	0	0	4.1_GABA
b2a_CAACACATCTCCTGCC-1	6_GABA	0.00890435	0.000701493	0	0	4.1_GABA
b2a_CAACACATCTCCTGCC-1	7_GABA	0.13433	0.0105827	0	0	4.1_GABA
b2a_CAACACATCTCCTGCC-1	8.1_Glut	0.018987	0.00149581	0	0	4.1_GABA
b2a_CAACACATCTCCTGCC-1	8.2_Glut	0.0223636	0.00176183	0	0	4.1_GABA
b2a_CAACACATCTCCTGCC-1	8.3_Glut	0.0173505	0.00136689	0	0	4.1_GABA
b2a_CAACACATCTCCTGCC-1	8.4_Glut	0.0161528	0.00127253	0	0	4.1_GABA
b2a_CAACACATCTCCTGCC-1	8.5_Glut	0.00855952	0.000674327	0	0	4.1_GABA
b2a_CAACACATCTCCTGCC-1	8.6_Glut	0.0137701	0.00108482	0	0	4.1_GABA
b2a_CAACACATCTCCTGCC-1	8.7_Glut	0.0125579	0.000989321	0	0	4.1_GABA
b2a_CAACACATCTCCTGCC-1	8.8_Glut	0.0250777	0.00197564	0	0	4.1_GABA
b2a_CAACACATCTCCTGCC-1	8.9_Glut	0.0121431	0.000956645	0	0	4.1_GABA
b2a_CAACACATCTCCTGCC-1	8.10_Glut	0.0118123	0.000930588	0	0	4.1_GABA
b2a_CAACACATCTCCTGCC-1	8.11_Glut	0.0086534	0.000681723	0	0	4.1_GABA
b2a_CAACACATCTCCTGCC-1	8-9_Glut	0.017808	0.00140293	0	0	4.1_GABA
b2a_CAACACATCTCCTGCC-1	9.1_Glut	0.0138736	0.00109298	0	0	4.1_GABA
b2a_CAACACATCTCCTGCC-1	9.2_Glut	0.0194025	0.00152855	0	0	4.1_GABA
b2a_CAACACATCTCCTGCC-1	9.3_Glut	0.0147281	0.0011603	0	0	4.1_GABA
b2a_CAACACATCTCCTGCC-1	9.4_Glut	0.0125285	0.000987004	0	0	4.1_GABA
b2a_CAACACATCTCCTGCC-1	9.5_Glut	0.0117535	0.000925954	0	0	4.1_GABA
b2a_CAACACATCTCCTGCC-1	9.6_Glut	0.0109538	0.000862948	0	0	4.1_GABA
b2a_CAACACATCTCCTGCC-1	9.7_Glut	0.026437	0.00208273	0	0	4.1_GABA
b2a_CAACACATCTCCTGCC-1	9.8_Glut	0.0185828	0.00146397	0	0	4.1_GABA
b2a_CAACACATCTCCTGCC-1	10.1_Glut	0.065807	0.00518434	0	0	4.1_GABA
b2a_CAACACATCTCCTGCC-1	10.2_Glut	0.0313174	0.00246722	0	0	4.1_GABA
b2a_CAACACATCTCCTGCC-1	11.1_Glut	0.0267257	0.00210548	0	0	4.1_GABA
b2a_CAACACATCTCCTGCC-1	11.2_Glut	0.012935	0.00101903	0	0	4.1_GABA
b2a_CAACACATCTCCTGCC-1	11.3_Glut	0.0129586	0.00102089	0	0	4.1_GABA
b2a_CAACACATCTCCTGCC-1	12_Glut	0.0169986	0.00133916	0	0	4.1_GABA
b2a_CAACACATCTCCTGCC-1	13_Glut	0.0109365	0.000861592	0	0	4.1_GABA
b2a_CAACACATCTCCTGCC-1	14_Glut	0.0296425	0.00233527	0	0	4.1_GABA
b2a_CAACACATCTCCTGCC-1	15.1_GABA/Glut	0.0104377	0.00082229	0	0	4.1_GABA
b2a_CAACACATCTCCTGCC-1	15.2_GABA	0.0110768	0.000872639	0	0	4.1_GABA
b2a_CAACACATCTCCTGCC-1	15.3_GABA	0.00632549	0.000498328	0	0	4.1_GABA
b2a_CAACACATCTCCTGCC-1	15.4_GABA	0.00917344	0.000722693	0	0	4.1_GABA
b2a_CAACACATCTCCTGCC-1	15.5_GABA/Glut	0.0186691	0.00147077	0	0	4.1_GABA
b2a_CAACACATCTCCTGCC-1	15.6_Glut	0.00952483	0.000750376	0	0	4.1_GABA
b2a_CAACACATCTCCTGCC-1	15.7_Glut	0.0656147	0.00516919	0	0	4.1_GABA
b2a_CAACCTGAACCTGCCA-1	1.1_RG	0.135776	0.0126697	0	0	4.1_GABA
b2a_CAACCTGAACCTGCCA-1	1.2_RG	0.0950597	0.00887035	0	0	4.1_GABA
b2a_CAACCTGAACCTGCCA-1	1.3_MG	0.0750871	0.00700663	0	0	4.1_GABA
b2a_CAACCTGAACCTGCCA-1	2.1_OPC	0.00815898	0.000761343	0	0	4.1_GABA
b2a_CAACCTGAACCTGCCA-1	2.2_Oligo	0.00338738	0.000316088	0	0	4.1_GABA
b2a_CAACCTGAACCTGCCA-1	3_Peri	0.00333821	0.0003115	0	0	4.1_GABA
b2a_CAACCTGAACCTGCCA-1	4.1_GABA	5.26569	0.491359	5	0.555556	4.1_GABA
b2a_CAACCTGAACCTGCCA-1	4.2_GABA	2.82714	0.26381	3	0.333333	4.1_GABA
b2a_CAACCTGAACCTGCCA-1	4.3_GABA	0.0483972	0.00451611	0	0	4.1_GABA
b2a_CAACCTGAACCTGCCA-1	4.4_GABA	0.157929	0.0147369	0	0	4.1_GABA
b2a_CAACCTGAACCTGCCA-1	4.5_GABA	0.897825	0.0837792	1	0.111111	4.1_GABA
b2a_CAACCTGAACCTGCCA-1	4.6_GABA	0.197296	0.0184103	0	0	4.1_GABA
b2a_CAACCTGAACCTGCCA-1	4.7_GABA	0.0720827	0.00672628	0	0	4.1_GABA
b2a_CAACCTGAACCTGCCA-1	4.8_GABA	0.0118935	0.00110982	0	0	4.1_GABA
b2a_CAACCTGAACCTGCCA-1	5.1_GABA	0.0168225	0.00156976	0	0	4.1_GABA
b2a_CAACCTGAACCTGCCA-1	5.2_GABA	0.00460835	0.000430021	0	0	4.1_GABA
b2a_CAACCTGAACCTGCCA-1	6_GABA	0.00881652	0.000822699	0	0	4.1_GABA
b2a_CAACCTGAACCTGCCA-1	7_GABA	0.209983	0.0195942	0	0	4.1_GABA
b2a_CAACCTGAACCTGCCA-1	8.1_Glut	0.0198104	0.00184858	0	0	4.1_GABA
b2a_CAACCTGAACCTGCCA-1	8.2_Glut	0.0307285	0.00286739	0	0	4.1_GABA
b2a_CAACCTGAACCTGCCA-1	8.3_Glut	0.0169599	0.00158259	0	0	4.1_GABA
b2a_CAACCTGAACCTGCCA-1	8.4_Glut	0.0207744	0.00193853	0	0	4.1_GABA
b2a_CAACCTGAACCTGCCA-1	8.5_Glut	0.00612131	0.0005712	0	0	4.1_GABA
b2a_CAACCTGAACCTGCCA-1	8.6_Glut	0.0100905	0.000941579	0	0	4.1_GABA
b2a_CAACCTGAACCTGCCA-1	8.7_Glut	0.00953153	0.00088942	0	0	4.1_GABA
b2a_CAACCTGAACCTGCCA-1	8.8_Glut	0.0197144	0.00183962	0	0	4.1_GABA
b2a_CAACCTGAACCTGCCA-1	8.9_Glut	0.011298	0.00105426	0	0	4.1_GABA
b2a_CAACCTGAACCTGCCA-1	8.10_Glut	0.0122836	0.00114622	0	0	4.1_GABA
b2a_CAACCTGAACCTGCCA-1	8.11_Glut	0.00775765	0.000723893	0	0	4.1_GABA
b2a_CAACCTGAACCTGCCA-1	8-9_Glut	0.00904691	0.000844198	0	0	4.1_GABA
b2a_CAACCTGAACCTGCCA-1	9.1_Glut	0.0134581	0.00125582	0	0	4.1_GABA
b2a_CAACCTGAACCTGCCA-1	9.2_Glut	0.0187005	0.00174501	0	0	4.1_GABA
b2a_CAACCTGAACCTGCCA-1	9.3_Glut	0.0170561	0.00159156	0	0	4.1_GABA
b2a_CAACCTGAACCTGCCA-1	9.4_Glut	0.0130731	0.00121989	0	0	4.1_GABA
b2a_CAACCTGAACCTGCCA-1	9.5_Glut	0.0112662	0.00105129	0	0	4.1_GABA
b2a_CAACCTGAACCTGCCA-1	9.6_Glut	0.0109472	0.00102152	0	0	4.1_GABA
b2a_CAACCTGAACCTGCCA-1	9.7_Glut	0.0183947	0.00171648	0	0	4.1_GABA
b2a_CAACCTGAACCTGCCA-1	9.8_Glut	0.00991755	0.00092544	0	0	4.1_GABA
b2a_CAACCTGAACCTGCCA-1	10.1_Glut	0.145089	0.0135388	0	0	4.1_GABA
b2a_CAACCTGAACCTGCCA-1	10.2_Glut	0.0266957	0.00249107	0	0	4.1_GABA
b2a_CAACCTGAACCTGCCA-1	11.1_Glut	0.0220134	0.00205415	0	0	4.1_GABA
b2a_CAACCTGAACCTGCCA-1	11.2_Glut	0.0110137	0.00102773	0	0	4.1_GABA
b2a_CAACCTGAACCTGCCA-1	11.3_Glut	0.0189609	0.00176931	0	0	4.1_GABA
b2a_CAACCTGAACCTGCCA-1	12_Glut	0.0124368	0.00116052	0	0	4.1_GABA
b2a_CAACCTGAACCTGCCA-1	13_Glut	0.00666677	0.000622099	0	0	4.1_GABA
b2a_CAACCTGAACCTGCCA-1	14_Glut	0.0314423	0.00293399	0	0	4.1_GABA
b2a_CAACCTGAACCTGCCA-1	15.1_GABA/Glut	0.0104925	0.000979091	0	0	4.1_GABA
b2a_CAACCTGAACCTGCCA-1	15.2_GABA	0.00953339	0.000889594	0	0	4.1_GABA
b2a_CAACCTGAACCTGCCA-1	15.3_GABA	0.00462635	0.0004317	0	0	4.1_GABA
b2a_CAACCTGAACCTGCCA-1	15.4_GABA	0.00946095	0.000882834	0	0	4.1_GABA
b2a_CAACCTGAACCTGCCA-1	15.5_GABA/Glut	0.0165955	0.00154858	0	0	4.1_GABA
b2a_CAACCTGAACCTGCCA-1	15.6_Glut	0.0136305	0.00127191	0	0	4.1_GABA
b2a_CAACCTGAACCTGCCA-1	15.7_Glut	0.0516998	0.00482429	0	0	4.1_GABA
b2a_CAAGATATTATAACGT-1	1.1_RG	0.157261	0.0121984	0	0	8.3_Glut
b2a_CAAGATATTATAACGT-1	1.2_RG	1.06344	0.0824889	1	0.1	8.3_Glut
b2a_CAAGATATTATAACGT-1	1.3_MG	0.285519	0.0221471	0	0	8.3_Glut
b2a_CAAGATATTATAACGT-1	2.1_OPC	0.0186316	0.00144521	0	0	8.3_Glut
b2a_CAAGATATTATAACGT-1	2.2_Oligo	0.0137845	0.00106923	0	0	8.3_Glut
b2a_CAAGATATTATAACGT-1	3_Peri	0.00765116	0.000593483	0	0	8.3_Glut
b2a_CAAGATATTATAACGT-1	4.1_GABA	0.0186199	0.0014443	0	0	8.3_Glut
b2a_CAAGATATTATAACGT-1	4.2_GABA	0.0242837	0.00188363	0	0	8.3_Glut
b2a_CAAGATATTATAACGT-1	4.3_GABA	0.0139319	0.00108067	0	0	8.3_Glut
b2a_CAAGATATTATAACGT-1	4.4_GABA	0.0161548	0.00125309	0	0	8.3_Glut
b2a_CAAGATATTATAACGT-1	4.5_GABA	0.0133215	0.00103332	0	0	8.3_Glut
b2a_CAAGATATTATAACGT-1	4.6_GABA	0.0136825	0.00106132	0	0	8.3_Glut
b2a_CAAGATATTATAACGT-1	4.7_GABA	0.0225985	0.00175291	0	0	8.3_Glut
b2a_CAAGATATTATAACGT-1	4.8_GABA	0.0239889	0.00186077	0	0	8.3_Glut
b2a_CAAGATATTATAACGT-1	5.1_GABA	0.00812604	0.000630319	0	0	8.3_Glut
b2a_CAAGATATTATAACGT-1	5.2_GABA	0.00822295	0.000637836	0	0	8.3_Glut
b2a_CAAGATATTATAACGT-1	6_GABA	1.05054	0.0814882	1	0.1	8.3_Glut
b2a_CAAGATATTATAACGT-1	7_GABA	0.120837	0.00937303	0	0	8.3_Glut
b2a_CAAGATATTATAACGT-1	8.1_Glut	0.459952	0.0356775	0	0	8.3_Glut
b2a_CAAGATATTATAACGT-1	8.2_Glut	2.90184	0.225089	3	0.3	8.3_Glut
b2a_CAAGATATTATAACGT-1	8.3_Glut	4.22307	0.327574	4	0.4	8.3_Glut
b2a_CAAGATATTATAACGT-1	8.4_Glut	0.0299689	0.00232462	0	0	8.3_Glut
b2a_CAAGATATTATAACGT-1	8.5_Glut	0.103649	0.00803982	0	0	8.3_Glut
b2a_CAAGATATTATAACGT-1	8.6_Glut	0.0313611	0.00243261	0	0	8.3_Glut
b2a_CAAGATATTATAACGT-1	8.7_Glut	0.0177769	0.00137891	0	0	8.3_Glut
b2a_CAAGATATTATAACGT-1	8.8_Glut	0.263944	0.0204736	0	0	8.3_Glut
b2a_CAAGATATTATAACGT-1	8.9_Glut	0.753825	0.0584725	1	0.1	8.3_Glut
b2a_CAAGATATTATAACGT-1	8.10_Glut	0.127023	0.00985292	0	0	8.3_Glut
b2a_CAAGATATTATAACGT-1	8.11_Glut	0.125319	0.00972069	0	0	8.3_Glut
b2a_CAAGATATTATAACGT-1	8-9_Glut	0.0331241	0.00256936	0	0	8.3_Glut
b2a_CAAGATATTATAACGT-1	9.1_Glut	0.0287075	0.00222678	0	0	8.3_Glut
b2a_CAAGATATTATAACGT-1	9.2_Glut	0.0196821	0.00152669	0	0	8.3_Glut
b2a_CAAGATATTATAACGT-1	9.3_Glut	0.0168401	0.00130625	0	0	8.3_Glut
b2a_CAAGATATTATAACGT-1	9.4_Glut	0.0214984	0.00166758	0	0	8.3_Glut
b2a_CAAGATATTATAACGT-1	9.5_Glut	0.0273669	0.00212279	0	0	8.3_Glut
b2a_CAAGATATTATAACGT-1	9.6_Glut	0.00998456	0.00077448	0	0	8.3_Glut
b2a_CAAGATATTATAACGT-1	9.7_Glut	0.0105356	0.000817226	0	0	8.3_Glut
b2a_CAAGATATTATAACGT-1	9.8_Glut	0.0120229	0.000932589	0	0	8.3_Glut
b2a_CAAGATATTATAACGT-1	10.1_Glut	0.0322591	0.00250227	0	0	8.3_Glut
b2a_CAAGATATTATAACGT-1	10.2_Glut	0.0147639	0.0011452	0	0	8.3_Glut
b2a_CAAGATATTATAACGT-1	11.1_Glut	0.015025	0.00116546	0	0	8.3_Glut
b2a_CAAGATATTATAACGT-1	11.2_Glut	0.0154909	0.0012016	0	0	8.3_Glut
b2a_CAAGATATTATAACGT-1	11.3_Glut	0.0155789	0.00120842	0	0	8.3_Glut
b2a_CAAGATATTATAACGT-1	12_Glut	0.124161	0.00963086	0	0	8.3_Glut
b2a_CAAGATATTATAACGT-1	13_Glut	0.0184506	0.00143117	0	0	8.3_Glut
b2a_CAAGATATTATAACGT-1	14_Glut	0.0474996	0.00368443	0	0	8.3_Glut
b2a_CAAGATATTATAACGT-1	15.1_GABA/Glut	0.0137739	0.00106841	0	0	8.3_Glut
b2a_CAAGATATTATAACGT-1	15.2_GABA	0.0132293	0.00102617	0	0	8.3_Glut
b2a_CAAGATATTATAACGT-1	15.3_GABA	0.00433427	0.000336199	0	0	8.3_Glut
b2a_CAAGATATTATAACGT-1	15.4_GABA	0.0133227	0.00103341	0	0	8.3_Glut
b2a_CAAGATATTATAACGT-1	15.5_GABA/Glut	0.0188282	0.00146046	0	0	8.3_Glut
b2a_CAAGATATTATAACGT-1	15.6_Glut	0.0153477	0.00119049	0	0	8.3_Glut
b2a_CAAGATATTATAACGT-1	15.7_Glut	0.431797	0.0334935	0	0	8.3_Glut
b2a_CAAGGTCCTATAGGCT-1	1.1_RG	0.464898	0.0398974	0	0	4.7_GABA
b2a_CAAGGTCCTATAGGCT-1	1.2_RG	0.0561083	0.0048152	0	0	4.7_GABA
b2a_CAAGGTCCTATAGGCT-1	1.3_MG	0.223853	0.019211	0	0	4.7_GABA
b2a_CAAGGTCCTATAGGCT-1	2.1_OPC	0.0596971	0.00512319	0	0	4.7_GABA
b2a_CAAGGTCCTATAGGCT-1	2.2_Oligo	0.10796	0.00926506	0	0	4.7_GABA
b2a_CAAGGTCCTATAGGCT-1	3_Peri	0.0138782	0.00119102	0	0	4.7_GABA
b2a_CAAGGTCCTATAGGCT-1	4.1_GABA	1.91221	0.164105	2	0.2	4.7_GABA
b2a_CAAGGTCCTATAGGCT-1	4.2_GABA	1.74253	0.149543	2	0.2	4.7_GABA
b2a_CAAGGTCCTATAGGCT-1	4.3_GABA	0.121477	0.0104251	0	0	4.7_GABA
b2a_CAAGGTCCTATAGGCT-1	4.4_GABA	0.33336	0.0286089	0	0	4.7_GABA
b2a_CAAGGTCCTATAGGCT-1	4.5_GABA	1.09803	0.0942327	1	0.1	4.7_GABA
b2a_CAAGGTCCTATAGGCT-1	4.6_GABA	0.682532	0.0585747	1	0.1	4.7_GABA
b2a_CAAGGTCCTATAGGCT-1	4.7_GABA	3.79516	0.325699	4	0.4	4.7_GABA
b2a_CAAGGTCCTATAGGCT-1	4.8_GABA	0.0273848	0.00235015	0	0	4.7_GABA
b2a_CAAGGTCCTATAGGCT-1	5.1_GABA	0.0171236	0.00146954	0	0	4.7_GABA
b2a_CAAGGTCCTATAGGCT-1	5.2_GABA	0.0104041	0.000892878	0	0	4.7_GABA
b2a_CAAGGTCCTATAGGCT-1	6_GABA	0.0359689	0.00308684	0	0	4.7_GABA
b2a_CAAGGTCCTATAGGCT-1	7_GABA	0.0246324	0.00211394	0	0	4.7_GABA
b2a_CAAGGTCCTATAGGCT-1	8.1_Glut	0.0218345	0.00187383	0	0	4.7_GABA
b2a_CAAGGTCCTATAGGCT-1	8.2_Glut	0.0095906	0.000823062	0	0	4.7_GABA
b2a_CAAGGTCCTATAGGCT-1	8.3_Glut	0.00884654	0.000759207	0	0	4.7_GABA
b2a_CAAGGTCCTATAGGCT-1	8.4_Glut	0.0168785	0.00144851	0	0	4.7_GABA
b2a_CAAGGTCCTATAGGCT-1	8.5_Glut	0.00768547	0.000659565	0	0	4.7_GABA
b2a_CAAGGTCCTATAGGCT-1	8.6_Glut	0.0148734	0.00127643	0	0	4.7_GABA
b2a_CAAGGTCCTATAGGCT-1	8.7_Glut	0.0236635	0.00203079	0	0	4.7_GABA
b2a_CAAGGTCCTATAGGCT-1	8.8_Glut	0.00977304	0.000838719	0	0	4.7_GABA
b2a_CAAGGTCCTATAGGCT-1	8.9_Glut	0.00910127	0.000781068	0	0	4.7_GABA
b2a_CAAGGTCCTATAGGCT-1	8.10_Glut	0.0115132	0.000988057	0	0	4.7_GABA
b2a_CAAGGTCCTATAGGCT-1	8.11_Glut	0.0180254	0.00154693	0	0	4.7_GABA
b2a_CAAGGTCCTATAGGCT-1	8-9_Glut	0.0207676	0.00178227	0	0	4.7_GABA
b2a_CAAGGTCCTATAGGCT-1	9.1_Glut	0.0217498	0.00186656	0	0	4.7_GABA
b2a_CAAGGTCCTATAGGCT-1	9.2_Glut	0.0192098	0.00164858	0	0	4.7_GABA
b2a_CAAGGTCCTATAGGCT-1	9.3_Glut	0.0245831	0.00210972	0	0	4.7_GABA
b2a_CAAGGTCCTATAGGCT-1	9.4_Glut	0.0197789	0.00169742	0	0	4.7_GABA
b2a_CAAGGTCCTATAGGCT-1	9.5_Glut	0.0273721	0.00234906	0	0	4.7_GABA
b2a_CAAGGTCCTATAGGCT-1	9.6_Glut	0.0147181	0.0012631	0	0	4.7_GABA
b2a_CAAGGTCCTATAGGCT-1	9.7_Glut	0.0141503	0.00121437	0	0	4.7_GABA
b2a_CAAGGTCCTATAGGCT-1	9.8_Glut	0.0197842	0.00169787	0	0	4.7_GABA
b2a_CAAGGTCCTATAGGCT-1	10.1_Glut	0.0206291	0.00177039	0	0	4.7_GABA
b2a_CAAGGTCCTATAGGCT-1	10.2_Glut	0.0173622	0.00149002	0	0	4.7_GABA
b2a_CAAGGTCCTATAGGCT-1	11.1_Glut	0.0151773	0.00130251	0	0	4.7_GABA
b2a_CAAGGTCCTATAGGCT-1	11.2_Glut	0.0119557	0.00102603	0	0	4.7_GABA
b2a_CAAGGTCCTATAGGCT-1	11.3_Glut	0.023543	0.00202045	0	0	4.7_GABA
b2a_CAAGGTCCTATAGGCT-1	12_Glut	0.0233874	0.0020071	0	0	4.7_GABA
b2a_CAAGGTCCTATAGGCT-1	13_Glut	0.0459163	0.00394052	0	0	4.7_GABA
b2a_CAAGGTCCTATAGGCT-1	14_Glut	0.0439358	0.00377056	0	0	4.7_GABA
b2a_CAAGGTCCTATAGGCT-1	15.1_GABA/Glut	0.025065	0.00215107	0	0	4.7_GABA
b2a_CAAGGTCCTATAGGCT-1	15.2_GABA	0.0358886	0.00307995	0	0	4.7_GABA
b2a_CAAGGTCCTATAGGCT-1	15.3_GABA	0.0214482	0.00184068	0	0	4.7_GABA
b2a_CAAGGTCCTATAGGCT-1	15.4_GABA	0.0190007	0.00163064	0	0	4.7_GABA
b2a_CAAGGTCCTATAGGCT-1	15.5_GABA/Glut	0.0315152	0.00270463	0	0	4.7_GABA
b2a_CAAGGTCCTATAGGCT-1	15.6_Glut	0.0182408	0.00156542	0	0	4.7_GABA
b2a_CAAGGTCCTATAGGCT-1	15.7_Glut	0.238168	0.0204395	0	0	4.7_GABA
b2a_CAAGTGTGGTTGCAAA-1	1.1_RG	0.0454004	0.00358383	0	0	8-9_Glut
b2a_CAAGTGTGGTTGCAAA-1	1.2_RG	0.0878145	0.00693193	0	0	8-9_Glut
b2a_CAAGTGTGGTTGCAAA-1	1.3_MG	0.0868061	0.00685233	0	0	8-9_Glut
b2a_CAAGTGTGGTTGCAAA-1	2.1_OPC	0.134497	0.010617	0	0	8-9_Glut
b2a_CAAGTGTGGTTGCAAA-1	2.2_Oligo	0.521513	0.0411674	1	0.0909091	8-9_Glut
b2a_CAAGTGTGGTTGCAAA-1	3_Peri	0.00259956	0.000205205	0	0	8-9_Glut
b2a_CAAGTGTGGTTGCAAA-1	4.1_GABA	0.035039	0.00276592	0	0	8-9_Glut
b2a_CAAGTGTGGTTGCAAA-1	4.2_GABA	0.0405085	0.00319768	0	0	8-9_Glut
b2a_CAAGTGTGGTTGCAAA-1	4.3_GABA	0.0195984	0.00154706	0	0	8-9_Glut
b2a_CAAGTGTGGTTGCAAA-1	4.4_GABA	0.0226269	0.00178613	0	0	8-9_Glut
b2a_CAAGTGTGGTTGCAAA-1	4.5_GABA	0.0231003	0.0018235	0	0	8-9_Glut
b2a_CAAGTGTGGTTGCAAA-1	4.6_GABA	0.0231396	0.0018266	0	0	8-9_Glut
b2a_CAAGTGTGGTTGCAAA-1	4.7_GABA	0.0221924	0.00175183	0	0	8-9_Glut
b2a_CAAGTGTGGTTGCAAA-1	4.8_GABA	0.0197028	0.0015553	0	0	8-9_Glut
b2a_CAAGTGTGGTTGCAAA-1	5.1_GABA	0.0153511	0.00121179	0	0	8-9_Glut
b2a_CAAGTGTGGTTGCAAA-1	5.2_GABA	0.0119008	0.00093943	0	0	8-9_Glut
b2a_CAAGTGTGGTTGCAAA-1	6_GABA	0.348481	0.0275085	0	0	8-9_Glut
b2a_CAAGTGTGGTTGCAAA-1	7_GABA	0.0403558	0.00318562	0	0	8-9_Glut
b2a_CAAGTGTGGTTGCAAA-1	8.1_Glut	0.295726	0.0233441	0	0	8-9_Glut
b2a_CAAGTGTGGTTGCAAA-1	8.2_Glut	0.999877	0.0789286	1	0.0909091	8-9_Glut
b2a_CAAGTGTGGTTGCAAA-1	8.3_Glut	1.0357	0.0817567	1	0.0909091	8-9_Glut
b2a_CAAGTGTGGTTGCAAA-1	8.4_Glut	0.0474775	0.0037478	0	0	8-9_Glut
b2a_CAAGTGTGGTTGCAAA-1	8.5_Glut	0.123235	0.00972799	0	0	8-9_Glut
b2a_CAAGTGTGGTTGCAAA-1	8.6_Glut	1.82523	0.14408	2	0.181818	8-9_Glut
b2a_CAAGTGTGGTTGCAAA-1	8.7_Glut	0.0183585	0.00144919	0	0	8-9_Glut
b2a_CAAGTGTGGTTGCAAA-1	8.8_Glut	0.919515	0.072585	1	0.0909091	8-9_Glut
b2a_CAAGTGTGGTTGCAAA-1	8.9_Glut	0.824383	0.0650754	1	0.0909091	8-9_Glut
b2a_CAAGTGTGGTTGCAAA-1	8.10_Glut	0.0429201	0.00338804	0	0	8-9_Glut
b2a_CAAGTGTGGTTGCAAA-1	8.11_Glut	0.176279	0.0139151	0	0	8-9_Glut
b2a_CAAGTGTGGTTGCAAA-1	8-9_Glut	2.90067	0.228974	3	0.272727	8-9_Glut
b2a_CAAGTGTGGTTGCAAA-1	9.1_Glut	0.0825021	0.00651257	0	0	8-9_Glut
b2a_CAAGTGTGGTTGCAAA-1	9.2_Glut	0.0455922	0.00359897	0	0	8-9_Glut
b2a_CAAGTGTGGTTGCAAA-1	9.3_Glut	0.045821	0.00361703	0	0	8-9_Glut
b2a_CAAGTGTGGTTGCAAA-1	9.4_Glut	0.212636	0.0167851	0	0	8-9_Glut
b2a_CAAGTGTGGTTGCAAA-1	9.5_Glut	0.0209471	0.00165353	0	0	8-9_Glut
b2a_CAAGTGTGGTTGCAAA-1	9.6_Glut	0.0417596	0.00329643	0	0	8-9_Glut
b2a_CAAGTGTGGTTGCAAA-1	9.7_Glut	0.0236645	0.00186804	0	0	8-9_Glut
b2a_CAAGTGTGGTTGCAAA-1	9.8_Glut	0.115028	0.00908009	0	0	8-9_Glut
b2a_CAAGTGTGGTTGCAAA-1	10.1_Glut	0.101978	0.00804999	0	0	8-9_Glut
b2a_CAAGTGTGGTTGCAAA-1	10.2_Glut	0.0521093	0.00411342	0	0	8-9_Glut
b2a_CAAGTGTGGTTGCAAA-1	11.1_Glut	0.0236954	0.00187047	0	0	8-9_Glut
b2a_CAAGTGTGGTTGCAAA-1	11.2_Glut	0.0280435	0.00221371	0	0	8-9_Glut
b2a_CAAGTGTGGTTGCAAA-1	11.3_Glut	0.0586961	0.00463337	0	0	8-9_Glut
b2a_CAAGTGTGGTTGCAAA-1	12_Glut	0.10646	0.00840373	0	0	8-9_Glut
b2a_CAAGTGTGGTTGCAAA-1	13_Glut	0.527242	0.0416196	1	0.0909091	8-9_Glut
b2a_CAAGTGTGGTTGCAAA-1	14_Glut	0.059453	0.00469312	0	0	8-9_Glut
b2a_CAAGTGTGGTTGCAAA-1	15.1_GABA/Glut	0.0341175	0.00269317	0	0	8-9_Glut
b2a_CAAGTGTGGTTGCAAA-1	15.2_GABA	0.0381391	0.00301063	0	0	8-9_Glut
b2a_CAAGTGTGGTTGCAAA-1	15.3_GABA	0.0122828	0.000969586	0	0	8-9_Glut
b2a_CAAGTGTGGTTGCAAA-1	15.4_GABA	0.0219621	0.00173365	0	0	8-9_Glut
b2a_CAAGTGTGGTTGCAAA-1	15.5_GABA/Glut	0.0244133	0.00192715	0	0	8-9_Glut
b2a_CAAGTGTGGTTGCAAA-1	15.6_Glut	0.0327055	0.00258171	0	0	8-9_Glut
b2a_CAAGTGTGGTTGCAAA-1	15.7_Glut	0.248878	0.019646	0	0	8-9_Glut
b2a_CAATAAACCTTGGCCC-1	1.1_RG	2.00511	0.240144	2	0.285714	1.1_RG
b2a_CAATAAACCTTGGCCC-1	1.2_RG	1.01134	0.121124	1	0.142857	1.1_RG
b2a_CAATAAACCTTGGCCC-1	1.3_MG	0.586576	0.0702519	1	0.142857	1.1_RG
b2a_CAATAAACCTTGGCCC-1	2.1_OPC	0.0224525	0.00268905	0	0	1.1_RG
b2a_CAATAAACCTTGGCCC-1	2.2_Oligo	0.0389842	0.00466898	0	0	1.1_RG
b2a_CAATAAACCTTGGCCC-1	3_Peri	0.0497239	0.00595523	0	0	1.1_RG
b2a_CAATAAACCTTGGCCC-1	4.1_GABA	0.0161133	0.00192983	0	0	1.1_RG
b2a_CAATAAACCTTGGCCC-1	4.2_GABA	0.00897994	0.00107549	0	0	1.1_RG
b2a_CAATAAACCTTGGCCC-1	4.3_GABA	0.0421739	0.005051	0	0	1.1_RG
b2a_CAATAAACCTTGGCCC-1	4.4_GABA	0.0143495	0.00171858	0	0	1.1_RG
b2a_CAATAAACCTTGGCCC-1	4.5_GABA	0.0140663	0.00168467	0	0	1.1_RG
b2a_CAATAAACCTTGGCCC-1	4.6_GABA	0.0184863	0.00221403	0	0	1.1_RG
b2a_CAATAAACCTTGGCCC-1	4.7_GABA	0.0132127	0.00158243	0	0	1.1_RG
b2a_CAATAAACCTTGGCCC-1	4.8_GABA	0.0209554	0.00250974	0	0	1.1_RG
b2a_CAATAAACCTTGGCCC-1	5.1_GABA	0.693047	0.0830035	1	0.142857	1.1_RG
b2a_CAATAAACCTTGGCCC-1	5.2_GABA	0.390754	0.0467991	0	0	1.1_RG
b2a_CAATAAACCTTGGCCC-1	6_GABA	0.0865892	0.0103704	0	0	1.1_RG
b2a_CAATAAACCTTGGCCC-1	7_GABA	0.349431	0.0418499	0	0	1.1_RG
b2a_CAATAAACCTTGGCCC-1	8.1_Glut	0.0246891	0.00295692	0	0	1.1_RG
b2a_CAATAAACCTTGGCCC-1	8.2_Glut	0.0123344	0.00147724	0	0	1.1_RG
b2a_CAATAAACCTTGGCCC-1	8.3_Glut	0.00923695	0.00110627	0	0	1.1_RG
b2a_CAATAAACCTTGGCCC-1	8.4_Glut	0.0114018	0.00136555	0	0	1.1_RG
b2a_CAATAAACCTTGGCCC-1	8.5_Glut	0.0166752	0.00199712	0	0	1.1_RG
b2a_CAATAAACCTTGGCCC-1	8.6_Glut	0.018488	0.00221423	0	0	1.1_RG
b2a_CAATAAACCTTGGCCC-1	8.7_Glut	0.0556683	0.00666717	0	0	1.1_RG
b2a_CAATAAACCTTGGCCC-1	8.8_Glut	0.00930753	0.00111473	0	0	1.1_RG
b2a_CAATAAACCTTGGCCC-1	8.9_Glut	0.00966379	0.00115739	0	0	1.1_RG
b2a_CAATAAACCTTGGCCC-1	8.10_Glut	0.0142677	0.00170879	0	0	1.1_RG
b2a_CAATAAACCTTGGCCC-1	8.11_Glut	0.00693786	0.00083092	0	0	1.1_RG
b2a_CAATAAACCTTGGCCC-1	8-9_Glut	0.0113006	0.00135343	0	0	1.1_RG
b2a_CAATAAACCTTGGCCC-1	9.1_Glut	0.0166494	0.00199403	0	0	1.1_RG
b2a_CAATAAACCTTGGCCC-1	9.2_Glut	0.0190982	0.00228732	0	0	1.1_RG
b2a_CAATAAACCTTGGCCC-1	9.3_Glut	0.0136692	0.00163711	0	0	1.1_RG
b2a_CAATAAACCTTGGCCC-1	9.4_Glut	0.013186	0.00157924	0	0	1.1_RG
b2a_CAATAAACCTTGGCCC-1	9.5_Glut	0.0536366	0.00642384	0	0	1.1_RG
b2a_CAATAAACCTTGGCCC-1	9.6_Glut	0.0106818	0.00127931	0	0	1.1_RG
b2a_CAATAAACCTTGGCCC-1	9.7_Glut	0.0133066	0.00159368	0	0	1.1_RG
b2a_CAATAAACCTTGGCCC-1	9.8_Glut	0.0144863	0.00173497	0	0	1.1_RG
b2a_CAATAAACCTTGGCCC-1	10.1_Glut	0.00947616	0.00113492	0	0	1.1_RG
b2a_CAATAAACCTTGGCCC-1	10.2_Glut	0.00582774	0.000697965	0	0	1.1_RG
b2a_CAATAAACCTTGGCCC-1	11.1_Glut	0.0134555	0.00161151	0	0	1.1_RG
b2a_CAATAAACCTTGGCCC-1	11.2_Glut	0.00773749	0.000926688	0	0	1.1_RG
b2a_CAATAAACCTTGGCCC-1	11.3_Glut	0.0134251	0.00160787	0	0	1.1_RG
b2a_CAATAAACCTTGGCCC-1	12_Glut	0.0228158	0.00273255	0	0	1.1_RG
b2a_CAATAAACCTTGGCCC-1	13_Glut	0.015579	0.00186584	0	0	1.1_RG
b2a_CAATAAACCTTGGCCC-1	14_Glut	0.227033	0.0271909	0	0	1.1_RG
b2a_CAATAAACCTTGGCCC-1	15.1_GABA/Glut	0.28058	0.033604	0	0	1.1_RG
b2a_CAATAAACCTTGGCCC-1	15.2_GABA	0.501881	0.0601083	1	0.142857	1.1_RG
b2a_CAATAAACCTTGGCCC-1	15.3_GABA	0.0267993	0.00320964	0	0	1.1_RG
b2a_CAATAAACCTTGGCCC-1	15.4_GABA	0.201906	0.0241815	0	0	1.1_RG
b2a_CAATAAACCTTGGCCC-1	15.5_GABA/Glut	0.0187634	0.00224721	0	0	1.1_RG
b2a_CAATAAACCTTGGCCC-1	15.6_Glut	1.11553	0.133603	1	0.142857	1.1_RG
b2a_CAATAAACCTTGGCCC-1	15.7_Glut	0.151774	0.0181773	0	0	1.1_RG
b2a_CAATACGAGAGTCTGA-1	1.1_RG	2.31834	0.457748	2	1	1.1_RG
b2a_CAATACGAGAGTCTGA-1	1.2_RG	0.181899	0.0359154	0	0	1.1_RG
b2a_CAATACGAGAGTCTGA-1	1.3_MG	0.245421	0.0484575	0	0	1.1_RG
b2a_CAATACGAGAGTCTGA-1	2.1_OPC	0.0100939	0.00199301	0	0	1.1_RG
b2a_CAATACGAGAGTCTGA-1	2.2_Oligo	0.00339859	0.00067104	0	0	1.1_RG
b2a_CAATACGAGAGTCTGA-1	3_Peri	0.0644366	0.0127228	0	0	1.1_RG
b2a_CAATACGAGAGTCTGA-1	4.1_GABA	0.0317983	0.00627846	0	0	1.1_RG
b2a_CAATACGAGAGTCTGA-1	4.2_GABA	0.0269603	0.00532322	0	0	1.1_RG
b2a_CAATACGAGAGTCTGA-1	4.3_GABA	0.0163991	0.00323794	0	0	1.1_RG
b2a_CAATACGAGAGTCTGA-1	4.4_GABA	0.0120276	0.0023748	0	0	1.1_RG
b2a_CAATACGAGAGTCTGA-1	4.5_GABA	0.021057	0.00415762	0	0	1.1_RG
b2a_CAATACGAGAGTCTGA-1	4.6_GABA	0.0456476	0.00901296	0	0	1.1_RG
b2a_CAATACGAGAGTCTGA-1	4.7_GABA	0.0166873	0.00329484	0	0	1.1_RG
b2a_CAATACGAGAGTCTGA-1	4.8_GABA	0.0073182	0.00144495	0	0	1.1_RG
b2a_CAATACGAGAGTCTGA-1	5.1_GABA	0.00981937	0.0019388	0	0	1.1_RG
b2a_CAATACGAGAGTCTGA-1	5.2_GABA	0.00916618	0.00180983	0	0	1.1_RG
b2a_CAATACGAGAGTCTGA-1	6_GABA	0.0418417	0.00826149	0	0	1.1_RG
b2a_CAATACGAGAGTCTGA-1	7_GABA	0.00888183	0.00175369	0	0	1.1_RG
b2a_CAATACGAGAGTCTGA-1	8.1_Glut	0.0253861	0.00501239	0	0	1.1_RG
b2a_CAATACGAGAGTCTGA-1	8.2_Glut	0.0278315	0.00549523	0	0	1.1_RG
b2a_CAATACGAGAGTCTGA-1	8.3_Glut	0.0175444	0.00346409	0	0	1.1_RG
b2a_CAATACGAGAGTCTGA-1	8.4_Glut	0.024124	0.00476321	0	0	1.1_RG
b2a_CAATACGAGAGTCTGA-1	8.5_Glut	0.00620749	0.00122565	0	0	1.1_RG
b2a_CAATACGAGAGTCTGA-1	8.6_Glut	0.013696	0.00270423	0	0	1.1_RG
b2a_CAATACGAGAGTCTGA-1	8.7_Glut	0.0344998	0.00681185	0	0	1.1_RG
b2a_CAATACGAGAGTCTGA-1	8.8_Glut	0.016924	0.00334159	0	0	1.1_RG
b2a_CAATACGAGAGTCTGA-1	8.9_Glut	0.0115476	0.00228004	0	0	1.1_RG
b2a_CAATACGAGAGTCTGA-1	8.10_Glut	0.0108413	0.00214057	0	0	1.1_RG
b2a_CAATACGAGAGTCTGA-1	8.11_Glut	0.095636	0.018883	0	0	1.1_RG
b2a_CAATACGAGAGTCTGA-1	8-9_Glut	0.0107079	0.00211424	0	0	1.1_RG
b2a_CAATACGAGAGTCTGA-1	9.1_Glut	0.0542362	0.0107087	0	0	1.1_RG
b2a_CAATACGAGAGTCTGA-1	9.2_Glut	0.0272596	0.00538231	0	0	1.1_RG
b2a_CAATACGAGAGTCTGA-1	9.3_Glut	0.0383744	0.00757689	0	0	1.1_RG
b2a_CAATACGAGAGTCTGA-1	9.4_Glut	0.0237327	0.00468594	0	0	1.1_RG
b2a_CAATACGAGAGTCTGA-1	9.5_Glut	0.282553	0.0557891	0	0	1.1_RG
b2a_CAATACGAGAGTCTGA-1	9.6_Glut	0.0262055	0.00517419	0	0	1.1_RG
b2a_CAATACGAGAGTCTGA-1	9.7_Glut	0.117418	0.0231837	0	0	1.1_RG
b2a_CAATACGAGAGTCTGA-1	9.8_Glut	0.0697062	0.0137632	0	0	1.1_RG
b2a_CAATACGAGAGTCTGA-1	10.1_Glut	0.247241	0.0488168	0	0	1.1_RG
b2a_CAATACGAGAGTCTGA-1	10.2_Glut	0.408875	0.080731	0	0	1.1_RG
b2a_CAATACGAGAGTCTGA-1	11.1_Glut	0.0812455	0.0160416	0	0	1.1_RG
b2a_CAATACGAGAGTCTGA-1	11.2_Glut	0.0227867	0.00449915	0	0	1.1_RG
b2a_CAATACGAGAGTCTGA-1	11.3_Glut	0.0148869	0.00293936	0	0	1.1_RG
b2a_CAATACGAGAGTCTGA-1	12_Glut	0.0172336	0.00340271	0	0	1.1_RG
b2a_CAATACGAGAGTCTGA-1	13_Glut	0.124502	0.0245824	0	0	1.1_RG
b2a_CAATACGAGAGTCTGA-1	14_Glut	0.0175227	0.0034598	0	0	1.1_RG
b2a_CAATACGAGAGTCTGA-1	15.1_GABA/Glut	0.0162177	0.00320213	0	0	1.1_RG
b2a_CAATACGAGAGTCTGA-1	15.2_GABA	0.0187141	0.00369503	0	0	1.1_RG
b2a_CAATACGAGAGTCTGA-1	15.3_GABA	0.00668469	0.00131987	0	0	1.1_RG
b2a_CAATACGAGAGTCTGA-1	15.4_GABA	0.0196566	0.00388113	0	0	1.1_RG
b2a_CAATACGAGAGTCTGA-1	15.5_GABA/Glut	0.0274141	0.00541282	0	0	1.1_RG
b2a_CAATACGAGAGTCTGA-1	15.6_Glut	0.0131249	0.00259146	0	0	1.1_RG
b2a_CAATACGAGAGTCTGA-1	15.7_Glut	0.0229362	0.00452868	0	0	1.1_RG
b2a_CAATGTGCCAACCCTT-1	1.1_RG	0.11835	0.0452636	0	0	10.1_Glut
b2a_CAATGTGCCAACCCTT-1	1.2_RG	0.0279006	0.0106707	0	0	10.1_Glut
b2a_CAATGTGCCAACCCTT-1	1.3_MG	0.265611	0.101584	0	0	10.1_Glut
b2a_CAATGTGCCAACCCTT-1	2.1_OPC	0.0951265	0.0363816	0	0	10.1_Glut
b2a_CAATGTGCCAACCCTT-1	2.2_Oligo	0.00479383	0.00183342	0	0	10.1_Glut
b2a_CAATGTGCCAACCCTT-1	3_Peri	0.00151058	0.000577728	0	0	10.1_Glut
b2a_CAATGTGCCAACCCTT-1	4.1_GABA	0.0111573	0.00426717	0	0	10.1_Glut
b2a_CAATGTGCCAACCCTT-1	4.2_GABA	0.0119344	0.00456437	0	0	10.1_Glut
b2a_CAATGTGCCAACCCTT-1	4.3_GABA	0.00533007	0.00203851	0	0	10.1_Glut
b2a_CAATGTGCCAACCCTT-1	4.4_GABA	0.00747012	0.00285699	0	0	10.1_Glut
b2a_CAATGTGCCAACCCTT-1	4.5_GABA	0.0075193	0.00287579	0	0	10.1_Glut
b2a_CAATGTGCCAACCCTT-1	4.6_GABA	0.0069653	0.00266391	0	0	10.1_Glut
b2a_CAATGTGCCAACCCTT-1	4.7_GABA	0.00487061	0.00186279	0	0	10.1_Glut
b2a_CAATGTGCCAACCCTT-1	4.8_GABA	0.00431617	0.00165074	0	0	10.1_Glut
b2a_CAATGTGCCAACCCTT-1	5.1_GABA	0.00478864	0.00183144	0	0	10.1_Glut
b2a_CAATGTGCCAACCCTT-1	5.2_GABA	0.00432583	0.00165444	0	0	10.1_Glut
b2a_CAATGTGCCAACCCTT-1	6_GABA	0.0731286	0.0279684	0	0	10.1_Glut
b2a_CAATGTGCCAACCCTT-1	7_GABA	0.00789871	0.0030209	0	0	10.1_Glut
b2a_CAATGTGCCAACCCTT-1	8.1_Glut	0.0294521	0.0112641	0	0	10.1_Glut
b2a_CAATGTGCCAACCCTT-1	8.2_Glut	0.0272684	0.0104289	0	0	10.1_Glut
b2a_CAATGTGCCAACCCTT-1	8.3_Glut	0.018478	0.00706701	0	0	10.1_Glut
b2a_CAATGTGCCAACCCTT-1	8.4_Glut	0.0128997	0.00493356	0	0	10.1_Glut
b2a_CAATGTGCCAACCCTT-1	8.5_Glut	0.00872811	0.00333811	0	0	10.1_Glut
b2a_CAATGTGCCAACCCTT-1	8.6_Glut	0.0132539	0.00506904	0	0	10.1_Glut
b2a_CAATGTGCCAACCCTT-1	8.7_Glut	0.010534	0.00402877	0	0	10.1_Glut
b2a_CAATGTGCCAACCCTT-1	8.8_Glut	0.0206472	0.00789662	0	0	10.1_Glut
b2a_CAATGTGCCAACCCTT-1	8.9_Glut	0.00983928	0.00376308	0	0	10.1_Glut
b2a_CAATGTGCCAACCCTT-1	8.10_Glut	0.0102627	0.00392501	0	0	10.1_Glut
b2a_CAATGTGCCAACCCTT-1	8.11_Glut	0.02812	0.0107546	0	0	10.1_Glut
b2a_CAATGTGCCAACCCTT-1	8-9_Glut	0.146339	0.055968	0	0	10.1_Glut
b2a_CAATGTGCCAACCCTT-1	9.1_Glut	0.0207769	0.00794623	0	0	10.1_Glut
b2a_CAATGTGCCAACCCTT-1	9.2_Glut	0.0101599	0.00388572	0	0	10.1_Glut
b2a_CAATGTGCCAACCCTT-1	9.3_Glut	0.0144007	0.0055076	0	0	10.1_Glut
b2a_CAATGTGCCAACCCTT-1	9.4_Glut	0.0157753	0.00603335	0	0	10.1_Glut
b2a_CAATGTGCCAACCCTT-1	9.5_Glut	0.0134908	0.00515962	0	0	10.1_Glut
b2a_CAATGTGCCAACCCTT-1	9.6_Glut	0.0123082	0.00470734	0	0	10.1_Glut
b2a_CAATGTGCCAACCCTT-1	9.7_Glut	0.13243	0.0506487	0	0	10.1_Glut
b2a_CAATGTGCCAACCCTT-1	9.8_Glut	0.0892403	0.0341304	0	0	10.1_Glut
b2a_CAATGTGCCAACCCTT-1	10.1_Glut	0.537509	0.205573	1	1	10.1_Glut
b2a_CAATGTGCCAACCCTT-1	10.2_Glut	0.497763	0.190372	0	0	10.1_Glut
b2a_CAATGTGCCAACCCTT-1	11.1_Glut	0.0220484	0.00843254	0	0	10.1_Glut
b2a_CAATGTGCCAACCCTT-1	11.2_Glut	0.0105742	0.00404414	0	0	10.1_Glut
b2a_CAATGTGCCAACCCTT-1	11.3_Glut	0.0208942	0.00799108	0	0	10.1_Glut
b2a_CAATGTGCCAACCCTT-1	12_Glut	0.012318	0.00471109	0	0	10.1_Glut
b2a_CAATGTGCCAACCCTT-1	13_Glut	0.0802536	0.0306934	0	0	10.1_Glut
b2a_CAATGTGCCAACCCTT-1	14_Glut	0.0314159	0.0120152	0	0	10.1_Glut
b2a_CAATGTGCCAACCCTT-1	15.1_GABA/Glut	0.0127175	0.00486386	0	0	10.1_Glut
b2a_CAATGTGCCAACCCTT-1	15.2_GABA	0.0152416	0.00582925	0	0	10.1_Glut
b2a_CAATGTGCCAACCCTT-1	15.3_GABA	0.0048878	0.00186937	0	0	10.1_Glut
b2a_CAATGTGCCAACCCTT-1	15.4_GABA	0.018341	0.0070146	0	0	10.1_Glut
b2a_CAATGTGCCAACCCTT-1	15.5_GABA/Glut	0.0110964	0.00424389	0	0	10.1_Glut
b2a_CAATGTGCCAACCCTT-1	15.6_Glut	0.00827087	0.00316324	0	0	10.1_Glut
b2a_CAATGTGCCAACCCTT-1	15.7_Glut	0.023952	0.00916058	0	0	10.1_Glut
b2a_CACAAGAAAGATATTA-1	1.1_RG	0.0850727	0.00839837	0	0	9.7_Glut
b2a_CACAAGAAAGATATTA-1	1.2_RG	0.243856	0.0240734	0	0	9.7_Glut
b2a_CACAAGAAAGATATTA-1	1.3_MG	0.320699	0.0316594	0	0	9.7_Glut
b2a_CACAAGAAAGATATTA-1	2.1_OPC	0.0968854	0.00956451	0	0	9.7_Glut
b2a_CACAAGAAAGATATTA-1	2.2_Oligo	0.075179	0.00742166	0	0	9.7_Glut
b2a_CACAAGAAAGATATTA-1	3_Peri	0.0753742	0.00744093	0	0	9.7_Glut
b2a_CACAAGAAAGATATTA-1	4.1_GABA	0.0225907	0.00223015	0	0	9.7_Glut
b2a_CACAAGAAAGATATTA-1	4.2_GABA	0.025312	0.0024988	0	0	9.7_Glut
b2a_CACAAGAAAGATATTA-1	4.3_GABA	0.0170366	0.00168185	0	0	9.7_Glut
b2a_CACAAGAAAGATATTA-1	4.4_GABA	0.0189237	0.00186815	0	0	9.7_Glut
b2a_CACAAGAAAGATATTA-1	4.5_GABA	0.0203622	0.00201015	0	0	9.7_Glut
b2a_CACAAGAAAGATATTA-1	4.6_GABA	0.016397	0.00161871	0	0	9.7_Glut
b2a_CACAAGAAAGATATTA-1	4.7_GABA	0.0219427	0.00216618	0	0	9.7_Glut
b2a_CACAAGAAAGATATTA-1	4.8_GABA	0.014247	0.00140646	0	0	9.7_Glut
b2a_CACAAGAAAGATATTA-1	5.1_GABA	0.0157077	0.00155066	0	0	9.7_Glut
b2a_CACAAGAAAGATATTA-1	5.2_GABA	0.0104544	0.00103206	0	0	9.7_Glut
b2a_CACAAGAAAGATATTA-1	6_GABA	0.110678	0.0109261	0	0	9.7_Glut
b2a_CACAAGAAAGATATTA-1	7_GABA	0.00948504	0.000936362	0	0	9.7_Glut
b2a_CACAAGAAAGATATTA-1	8.1_Glut	0.0554318	0.00547222	0	0	9.7_Glut
b2a_CACAAGAAAGATATTA-1	8.2_Glut	0.0326144	0.00321969	0	0	9.7_Glut
b2a_CACAAGAAAGATATTA-1	8.3_Glut	0.0312375	0.00308376	0	0	9.7_Glut
b2a_CACAAGAAAGATATTA-1	8.4_Glut	0.0433615	0.00428064	0	0	9.7_Glut
b2a_CACAAGAAAGATATTA-1	8.5_Glut	0.02229	0.00220046	0	0	9.7_Glut
b2a_CACAAGAAAGATATTA-1	8.6_Glut	0.025362	0.00250373	0	0	9.7_Glut
b2a_CACAAGAAAGATATTA-1	8.7_Glut	0.0436057	0.00430475	0	0	9.7_Glut
b2a_CACAAGAAAGATATTA-1	8.8_Glut	0.042151	0.00416114	0	0	9.7_Glut
b2a_CACAAGAAAGATATTA-1	8.9_Glut	0.0276426	0.00272888	0	0	9.7_Glut
b2a_CACAAGAAAGATATTA-1	8.10_Glut	0.0175342	0.00173097	0	0	9.7_Glut
b2a_CACAAGAAAGATATTA-1	8.11_Glut	0.0176671	0.0017441	0	0	9.7_Glut
b2a_CACAAGAAAGATATTA-1	8-9_Glut	0.142778	0.014095	0	0	9.7_Glut
b2a_CACAAGAAAGATATTA-1	9.1_Glut	0.489573	0.0483306	0	0	9.7_Glut
b2a_CACAAGAAAGATATTA-1	9.2_Glut	0.135505	0.013377	0	0	9.7_Glut
b2a_CACAAGAAAGATATTA-1	9.3_Glut	0.313292	0.0309282	0	0	9.7_Glut
b2a_CACAAGAAAGATATTA-1	9.4_Glut	0.0829518	0.00818899	0	0	9.7_Glut
b2a_CACAAGAAAGATATTA-1	9.5_Glut	0.0620149	0.00612211	0	0	9.7_Glut
b2a_CACAAGAAAGATATTA-1	9.6_Glut	1.97764	0.195232	2	0.333333	9.7_Glut
b2a_CACAAGAAAGATATTA-1	9.7_Glut	3.1575	0.311708	3	0.5	9.7_Glut
b2a_CACAAGAAAGATATTA-1	9.8_Glut	1.21753	0.120195	1	0.166667	9.7_Glut
b2a_CACAAGAAAGATATTA-1	10.1_Glut	0.150409	0.0148483	0	0	9.7_Glut
b2a_CACAAGAAAGATATTA-1	10.2_Glut	0.167122	0.0164982	0	0	9.7_Glut
b2a_CACAAGAAAGATATTA-1	11.1_Glut	0.0546152	0.00539161	0	0	9.7_Glut
b2a_CACAAGAAAGATATTA-1	11.2_Glut	0.0603463	0.00595737	0	0	9.7_Glut
b2a_CACAAGAAAGATATTA-1	11.3_Glut	0.046041	0.00454516	0	0	9.7_Glut
b2a_CACAAGAAAGATATTA-1	12_Glut	0.0382461	0.00377565	0	0	9.7_Glut
b2a_CACAAGAAAGATATTA-1	13_Glut	0.173404	0.0171184	0	0	9.7_Glut
b2a_CACAAGAAAGATATTA-1	14_Glut	0.0313404	0.00309392	0	0	9.7_Glut
b2a_CACAAGAAAGATATTA-1	15.1_GABA/Glut	0.0398609	0.00393506	0	0	9.7_Glut
b2a_CACAAGAAAGATATTA-1	15.2_GABA	0.0272058	0.00268575	0	0	9.7_Glut
b2a_CACAAGAAAGATATTA-1	15.3_GABA	0.0852325	0.00841414	0	0	9.7_Glut
b2a_CACAAGAAAGATATTA-1	15.4_GABA	0.0226736	0.00223833	0	0	9.7_Glut
b2a_CACAAGAAAGATATTA-1	15.5_GABA/Glut	0.0356809	0.00352242	0	0	9.7_Glut
b2a_CACAAGAAAGATATTA-1	15.6_Glut	0.0258897	0.00255583	0	0	9.7_Glut
b2a_CACAAGAAAGATATTA-1	15.7_Glut	0.0337223	0.00332906	0	0	9.7_Glut
b2a_CACACGCGCTGTCTTA-1	1.1_RG	0.13702	0.0160518	0	0	8.6_Glut
b2a_CACACGCGCTGTCTTA-1	1.2_RG	0.05016	0.00587621	0	0	8.6_Glut
b2a_CACACGCGCTGTCTTA-1	1.3_MG	0.119656	0.0140176	0	0	8.6_Glut
b2a_CACACGCGCTGTCTTA-1	2.1_OPC	0.0874308	0.0102425	0	0	8.6_Glut
b2a_CACACGCGCTGTCTTA-1	2.2_Oligo	0.0646196	0.00757014	0	0	8.6_Glut
b2a_CACACGCGCTGTCTTA-1	3_Peri	0.00566924	0.000664147	0	0	8.6_Glut
b2a_CACACGCGCTGTCTTA-1	4.1_GABA	0.0728587	0.00853535	0	0	8.6_Glut
b2a_CACACGCGCTGTCTTA-1	4.2_GABA	0.039221	0.00459472	0	0	8.6_Glut
b2a_CACACGCGCTGTCTTA-1	4.3_GABA	0.65092	0.0762549	1	0.166667	8.6_Glut
b2a_CACACGCGCTGTCTTA-1	4.4_GABA	0.271378	0.0317918	0	0	8.6_Glut
b2a_CACACGCGCTGTCTTA-1	4.5_GABA	0.105818	0.0123966	0	0	8.6_Glut
b2a_CACACGCGCTGTCTTA-1	4.6_GABA	0.0549265	0.00643461	0	0	8.6_Glut
b2a_CACACGCGCTGTCTTA-1	4.7_GABA	0.038505	0.00451084	0	0	8.6_Glut
b2a_CACACGCGCTGTCTTA-1	4.8_GABA	0.288689	0.0338197	0	0	8.6_Glut
b2a_CACACGCGCTGTCTTA-1	5.1_GABA	0.0566568	0.00663731	0	0	8.6_Glut
b2a_CACACGCGCTGTCTTA-1	5.2_GABA	0.0499981	0.00585724	0	0	8.6_Glut
b2a_CACACGCGCTGTCTTA-1	6_GABA	0.0763063	0.00893923	0	0	8.6_Glut
b2a_CACACGCGCTGTCTTA-1	7_GABA	0.0850588	0.00996459	0	0	8.6_Glut
b2a_CACACGCGCTGTCTTA-1	8.1_Glut	0.0278455	0.00326208	0	0	8.6_Glut
b2a_CACACGCGCTGTCTTA-1	8.2_Glut	0.0305581	0.00357986	0	0	8.6_Glut
b2a_CACACGCGCTGTCTTA-1	8.3_Glut	0.0161191	0.00188834	0	0	8.6_Glut
b2a_CACACGCGCTGTCTTA-1	8.4_Glut	0.0419624	0.00491587	0	0	8.6_Glut
b2a_CACACGCGCTGTCTTA-1	8.5_Glut	0.0332973	0.00390075	0	0	8.6_Glut
b2a_CACACGCGCTGTCTTA-1	8.6_Glut	2.63911	0.30917	3	0.5	8.6_Glut
b2a_CACACGCGCTGTCTTA-1	8.7_Glut	0.0377981	0.00442802	0	0	8.6_Glut
b2a_CACACGCGCTGTCTTA-1	8.8_Glut	0.0419933	0.00491949	0	0	8.6_Glut
b2a_CACACGCGCTGTCTTA-1	8.9_Glut	0.0220776	0.00258637	0	0	8.6_Glut
b2a_CACACGCGCTGTCTTA-1	8.10_Glut	0.0638931	0.00748503	0	0	8.6_Glut
b2a_CACACGCGCTGTCTTA-1	8.11_Glut	0.129749	0.0152	0	0	8.6_Glut
b2a_CACACGCGCTGTCTTA-1	8-9_Glut	0.260191	0.0304812	0	0	8.6_Glut
b2a_CACACGCGCTGTCTTA-1	9.1_Glut	0.0255825	0.00299698	0	0	8.6_Glut
b2a_CACACGCGCTGTCTTA-1	9.2_Glut	0.036017	0.00421936	0	0	8.6_Glut
b2a_CACACGCGCTGTCTTA-1	9.3_Glut	0.0312084	0.00365604	0	0	8.6_Glut
b2a_CACACGCGCTGTCTTA-1	9.4_Glut	0.059313	0.00694848	0	0	8.6_Glut
b2a_CACACGCGCTGTCTTA-1	9.5_Glut	0.032363	0.00379131	0	0	8.6_Glut
b2a_CACACGCGCTGTCTTA-1	9.6_Glut	0.0330462	0.00387134	0	0	8.6_Glut
b2a_CACACGCGCTGTCTTA-1	9.7_Glut	0.0270825	0.00317269	0	0	8.6_Glut
b2a_CACACGCGCTGTCTTA-1	9.8_Glut	0.0488799	0.00572624	0	0	8.6_Glut
b2a_CACACGCGCTGTCTTA-1	10.1_Glut	0.0468769	0.0054916	0	0	8.6_Glut
b2a_CACACGCGCTGTCTTA-1	10.2_Glut	0.0270642	0.00317055	0	0	8.6_Glut
b2a_CACACGCGCTGTCTTA-1	11.1_Glut	0.0308171	0.00361021	0	0	8.6_Glut
b2a_CACACGCGCTGTCTTA-1	11.2_Glut	0.0590278	0.00691507	0	0	8.6_Glut
b2a_CACACGCGCTGTCTTA-1	11.3_Glut	0.0535321	0.00627126	0	0	8.6_Glut
b2a_CACACGCGCTGTCTTA-1	12_Glut	0.0427896	0.00501278	0	0	8.6_Glut
b2a_CACACGCGCTGTCTTA-1	13_Glut	0.106387	0.0124632	0	0	8.6_Glut
b2a_CACACGCGCTGTCTTA-1	14_Glut	0.038888	0.00455571	0	0	8.6_Glut
b2a_CACACGCGCTGTCTTA-1	15.1_GABA/Glut	0.767785	0.0899455	1	0.166667	8.6_Glut
b2a_CACACGCGCTGTCTTA-1	15.2_GABA	0.753237	0.0882412	1	0.166667	8.6_Glut
b2a_CACACGCGCTGTCTTA-1	15.3_GABA	0.0834658	0.00977797	0	0	8.6_Glut
b2a_CACACGCGCTGTCTTA-1	15.4_GABA	0.187371	0.0219504	0	0	8.6_Glut
b2a_CACACGCGCTGTCTTA-1	15.5_GABA/Glut	0.06185	0.00724569	0	0	8.6_Glut
b2a_CACACGCGCTGTCTTA-1	15.6_Glut	0.201198	0.0235702	0	0	8.6_Glut
b2a_CACACGCGCTGTCTTA-1	15.7_Glut	0.182847	0.0214204	0	0	8.6_Glut
b2a_CACATTCTTTCGATGG-1	1.1_RG	0.243614	0.0237447	0	0	8.4_Glut
b2a_CACATTCTTTCGATGG-1	1.2_RG	0.040043	0.00390294	0	0	8.4_Glut
b2a_CACATTCTTTCGATGG-1	1.3_MG	0.100885	0.00983318	0	0	8.4_Glut
b2a_CACATTCTTTCGATGG-1	2.1_OPC	0.0918231	0.00894989	0	0	8.4_Glut
b2a_CACATTCTTTCGATGG-1	2.2_Oligo	0.0154983	0.0015106	0	0	8.4_Glut
b2a_CACATTCTTTCGATGG-1	3_Peri	0.0516575	0.00503499	0	0	8.4_Glut
b2a_CACATTCTTTCGATGG-1	4.1_GABA	0.0409969	0.00399592	0	0	8.4_Glut
b2a_CACATTCTTTCGATGG-1	4.2_GABA	0.0126762	0.00123553	0	0	8.4_Glut
b2a_CACATTCTTTCGATGG-1	4.3_GABA	0.0495256	0.0048272	0	0	8.4_Glut
b2a_CACATTCTTTCGATGG-1	4.4_GABA	0.0302593	0.00294933	0	0	8.4_Glut
b2a_CACATTCTTTCGATGG-1	4.5_GABA	0.0404371	0.00394135	0	0	8.4_Glut
b2a_CACATTCTTTCGATGG-1	4.6_GABA	0.032975	0.00321403	0	0	8.4_Glut
b2a_CACATTCTTTCGATGG-1	4.7_GABA	0.0179323	0.00174783	0	0	8.4_Glut
b2a_CACATTCTTTCGATGG-1	4.8_GABA	0.0521425	0.00508227	0	0	8.4_Glut
b2a_CACATTCTTTCGATGG-1	5.1_GABA	0.0176788	0.00172313	0	0	8.4_Glut
b2a_CACATTCTTTCGATGG-1	5.2_GABA	0.0155366	0.00151434	0	0	8.4_Glut
b2a_CACATTCTTTCGATGG-1	6_GABA	0.475314	0.0463283	0	0	8.4_Glut
b2a_CACATTCTTTCGATGG-1	7_GABA	0.054171	0.00527999	0	0	8.4_Glut
b2a_CACATTCTTTCGATGG-1	8.1_Glut	0.0416165	0.00405631	0	0	8.4_Glut
b2a_CACATTCTTTCGATGG-1	8.2_Glut	0.0247895	0.0024162	0	0	8.4_Glut
b2a_CACATTCTTTCGATGG-1	8.3_Glut	0.0366313	0.00357041	0	0	8.4_Glut
b2a_CACATTCTTTCGATGG-1	8.4_Glut	3.82491	0.372809	4	0.571429	8.4_Glut
b2a_CACATTCTTTCGATGG-1	8.5_Glut	0.167143	0.0162912	0	0	8.4_Glut
b2a_CACATTCTTTCGATGG-1	8.6_Glut	0.0337432	0.00328891	0	0	8.4_Glut
b2a_CACATTCTTTCGATGG-1	8.7_Glut	2.01335	0.196239	2	0.285714	8.4_Glut
b2a_CACATTCTTTCGATGG-1	8.8_Glut	0.0597253	0.00582135	0	0	8.4_Glut
b2a_CACATTCTTTCGATGG-1	8.9_Glut	0.0609353	0.00593929	0	0	8.4_Glut
b2a_CACATTCTTTCGATGG-1	8.10_Glut	0.140069	0.0136523	0	0	8.4_Glut
b2a_CACATTCTTTCGATGG-1	8.11_Glut	0.0392325	0.00382394	0	0	8.4_Glut
b2a_CACATTCTTTCGATGG-1	8-9_Glut	0.0227406	0.00221649	0	0	8.4_Glut
b2a_CACATTCTTTCGATGG-1	9.1_Glut	0.0268733	0.0026193	0	0	8.4_Glut
b2a_CACATTCTTTCGATGG-1	9.2_Glut	0.096161	0.0093727	0	0	8.4_Glut
b2a_CACATTCTTTCGATGG-1	9.3_Glut	0.138128	0.0134632	0	0	8.4_Glut
b2a_CACATTCTTTCGATGG-1	9.4_Glut	0.0542573	0.00528839	0	0	8.4_Glut
b2a_CACATTCTTTCGATGG-1	9.5_Glut	0.046209	0.00450394	0	0	8.4_Glut
b2a_CACATTCTTTCGATGG-1	9.6_Glut	0.0566038	0.00551711	0	0	8.4_Glut
b2a_CACATTCTTTCGATGG-1	9.7_Glut	0.0251536	0.00245169	0	0	8.4_Glut
b2a_CACATTCTTTCGATGG-1	9.8_Glut	0.0210695	0.00205362	0	0	8.4_Glut
b2a_CACATTCTTTCGATGG-1	10.1_Glut	0.0549629	0.00535717	0	0	8.4_Glut
b2a_CACATTCTTTCGATGG-1	10.2_Glut	0.0342358	0.00333692	0	0	8.4_Glut
b2a_CACATTCTTTCGATGG-1	11.1_Glut	0.286469	0.0279218	0	0	8.4_Glut
b2a_CACATTCTTTCGATGG-1	11.2_Glut	0.764646	0.0745291	1	0.142857	8.4_Glut
b2a_CACATTCTTTCGATGG-1	11.3_Glut	0.205834	0.0200624	0	0	8.4_Glut
b2a_CACATTCTTTCGATGG-1	12_Glut	0.030426	0.00296558	0	0	8.4_Glut
b2a_CACATTCTTTCGATGG-1	13_Glut	0.0242762	0.00236617	0	0	8.4_Glut
b2a_CACATTCTTTCGATGG-1	14_Glut	0.0466016	0.0045422	0	0	8.4_Glut
b2a_CACATTCTTTCGATGG-1	15.1_GABA/Glut	0.077015	0.00750656	0	0	8.4_Glut
b2a_CACATTCTTTCGATGG-1	15.2_GABA	0.0563741	0.00549472	0	0	8.4_Glut
b2a_CACATTCTTTCGATGG-1	15.3_GABA	0.0917192	0.00893976	0	0	8.4_Glut
b2a_CACATTCTTTCGATGG-1	15.4_GABA	0.0449591	0.00438211	0	0	8.4_Glut
b2a_CACATTCTTTCGATGG-1	15.5_GABA/Glut	0.045898	0.00447362	0	0	8.4_Glut
b2a_CACATTCTTTCGATGG-1	15.6_Glut	0.0467151	0.00455326	0	0	8.4_Glut
b2a_CACATTCTTTCGATGG-1	15.7_Glut	0.137062	0.0133593	0	0	8.4_Glut
b2a_CACATTTCTTGTCAGA-1	1.1_RG	0.178245	0.0151373	0	0	9.1_Glut
b2a_CACATTTCTTGTCAGA-1	1.2_RG	0.122733	0.010423	0	0	9.1_Glut
b2a_CACATTTCTTGTCAGA-1	1.3_MG	0.311597	0.0264621	0	0	9.1_Glut
b2a_CACATTTCTTGTCAGA-1	2.1_OPC	0.201685	0.0171279	0	0	9.1_Glut
b2a_CACATTTCTTGTCAGA-1	2.2_Oligo	0.00550663	0.000467646	0	0	9.1_Glut
b2a_CACATTTCTTGTCAGA-1	3_Peri	0.0609083	0.00517259	0	0	9.1_Glut
b2a_CACATTTCTTGTCAGA-1	4.1_GABA	0.0272037	0.00231025	0	0	9.1_Glut
b2a_CACATTTCTTGTCAGA-1	4.2_GABA	0.0157445	0.00133709	0	0	9.1_Glut
b2a_CACATTTCTTGTCAGA-1	4.3_GABA	0.0154002	0.00130785	0	0	9.1_Glut
b2a_CACATTTCTTGTCAGA-1	4.4_GABA	0.0193868	0.00164641	0	0	9.1_Glut
b2a_CACATTTCTTGTCAGA-1	4.5_GABA	0.0180708	0.00153465	0	0	9.1_Glut
b2a_CACATTTCTTGTCAGA-1	4.6_GABA	0.0199935	0.00169793	0	0	9.1_Glut
b2a_CACATTTCTTGTCAGA-1	4.7_GABA	0.011379	0.000966354	0	0	9.1_Glut
b2a_CACATTTCTTGTCAGA-1	4.8_GABA	0.00767061	0.000651421	0	0	9.1_Glut
b2a_CACATTTCTTGTCAGA-1	5.1_GABA	0.0143809	0.00122128	0	0	9.1_Glut
b2a_CACATTTCTTGTCAGA-1	5.2_GABA	0.0114567	0.000972955	0	0	9.1_Glut
b2a_CACATTTCTTGTCAGA-1	6_GABA	0.169481	0.014393	0	0	9.1_Glut
b2a_CACATTTCTTGTCAGA-1	7_GABA	0.0258614	0.00219626	0	0	9.1_Glut
b2a_CACATTTCTTGTCAGA-1	8.1_Glut	0.21817	0.0185279	0	0	9.1_Glut
b2a_CACATTTCTTGTCAGA-1	8.2_Glut	0.176105	0.0149556	0	0	9.1_Glut
b2a_CACATTTCTTGTCAGA-1	8.3_Glut	0.0967236	0.00821417	0	0	9.1_Glut
b2a_CACATTTCTTGTCAGA-1	8.4_Glut	0.0633992	0.00538413	0	0	9.1_Glut
b2a_CACATTTCTTGTCAGA-1	8.5_Glut	0.0266827	0.00226601	0	0	9.1_Glut
b2a_CACATTTCTTGTCAGA-1	8.6_Glut	0.0253895	0.00215619	0	0	9.1_Glut
b2a_CACATTTCTTGTCAGA-1	8.7_Glut	0.0324697	0.00275747	0	0	9.1_Glut
b2a_CACATTTCTTGTCAGA-1	8.8_Glut	0.197163	0.0167439	0	0	9.1_Glut
b2a_CACATTTCTTGTCAGA-1	8.9_Glut	0.042338	0.00359553	0	0	9.1_Glut
b2a_CACATTTCTTGTCAGA-1	8.10_Glut	0.036133	0.00306857	0	0	9.1_Glut
b2a_CACATTTCTTGTCAGA-1	8.11_Glut	0.0435668	0.00369987	0	0	9.1_Glut
b2a_CACATTTCTTGTCAGA-1	8-9_Glut	0.0316048	0.00268401	0	0	9.1_Glut
b2a_CACATTTCTTGTCAGA-1	9.1_Glut	3.88218	0.329691	4	0.5	9.1_Glut
b2a_CACATTTCTTGTCAGA-1	9.2_Glut	1.02546	0.0870864	1	0.125	9.1_Glut
b2a_CACATTTCTTGTCAGA-1	9.3_Glut	2.28293	0.193876	2	0.25	9.1_Glut
b2a_CACATTTCTTGTCAGA-1	9.4_Glut	0.389337	0.0330641	0	0	9.1_Glut
b2a_CACATTTCTTGTCAGA-1	9.5_Glut	0.0413533	0.0035119	0	0	9.1_Glut
b2a_CACATTTCTTGTCAGA-1	9.6_Glut	1.05495	0.0895912	1	0.125	9.1_Glut
b2a_CACATTTCTTGTCAGA-1	9.7_Glut	0.01957	0.00166197	0	0	9.1_Glut
b2a_CACATTTCTTGTCAGA-1	9.8_Glut	0.071026	0.00603182	0	0	9.1_Glut
b2a_CACATTTCTTGTCAGA-1	10.1_Glut	0.0947385	0.0080456	0	0	9.1_Glut
b2a_CACATTTCTTGTCAGA-1	10.2_Glut	0.0263498	0.00223774	0	0	9.1_Glut
b2a_CACATTTCTTGTCAGA-1	11.1_Glut	0.0262838	0.00223214	0	0	9.1_Glut
b2a_CACATTTCTTGTCAGA-1	11.2_Glut	0.154732	0.0131405	0	0	9.1_Glut
b2a_CACATTTCTTGTCAGA-1	11.3_Glut	0.0320457	0.00272146	0	0	9.1_Glut
b2a_CACATTTCTTGTCAGA-1	12_Glut	0.0327054	0.00277748	0	0	9.1_Glut
b2a_CACATTTCTTGTCAGA-1	13_Glut	0.0473415	0.00402044	0	0	9.1_Glut
b2a_CACATTTCTTGTCAGA-1	14_Glut	0.0323938	0.00275102	0	0	9.1_Glut
b2a_CACATTTCTTGTCAGA-1	15.1_GABA/Glut	0.0151945	0.00129038	0	0	9.1_Glut
b2a_CACATTTCTTGTCAGA-1	15.2_GABA	0.0148533	0.0012614	0	0	9.1_Glut
b2a_CACATTTCTTGTCAGA-1	15.3_GABA	0.003711	0.000315154	0	0	9.1_Glut
b2a_CACATTTCTTGTCAGA-1	15.4_GABA	0.0146966	0.0012481	0	0	9.1_Glut
b2a_CACATTTCTTGTCAGA-1	15.5_GABA/Glut	0.029916	0.00254059	0	0	9.1_Glut
b2a_CACATTTCTTGTCAGA-1	15.6_Glut	0.0271082	0.00230214	0	0	9.1_Glut
b2a_CACATTTCTTGTCAGA-1	15.7_Glut	0.229872	0.0195217	0	0	9.1_Glut
b2a_CACCCAAATCTTATGT-1	1.1_RG	0.0812297	0.00609034	0	0	4.7_GABA
b2a_CACCCAAATCTTATGT-1	1.2_RG	0.0494637	0.00370863	0	0	4.7_GABA
b2a_CACCCAAATCTTATGT-1	1.3_MG	0.292612	0.0219391	0	0	4.7_GABA
b2a_CACCCAAATCTTATGT-1	2.1_OPC	0.0295513	0.00221566	0	0	4.7_GABA
b2a_CACCCAAATCTTATGT-1	2.2_Oligo	1.16315	0.0872092	1	0.0833333	4.7_GABA
b2a_CACCCAAATCTTATGT-1	3_Peri	0.00209787	0.000157292	0	0	4.7_GABA
b2a_CACCCAAATCTTATGT-1	4.1_GABA	1.06899	0.0801498	1	0.0833333	4.7_GABA
b2a_CACCCAAATCTTATGT-1	4.2_GABA	1.38837	0.104096	1	0.0833333	4.7_GABA
b2a_CACCCAAATCTTATGT-1	4.3_GABA	1.17613	0.0881822	1	0.0833333	4.7_GABA
b2a_CACCCAAATCTTATGT-1	4.4_GABA	0.528779	0.0396462	1	0.0833333	4.7_GABA
b2a_CACCCAAATCTTATGT-1	4.5_GABA	0.636791	0.0477446	1	0.0833333	4.7_GABA
b2a_CACCCAAATCTTATGT-1	4.6_GABA	0.187907	0.0140887	0	0	4.7_GABA
b2a_CACCCAAATCTTATGT-1	4.7_GABA	5.89755	0.442179	6	0.5	4.7_GABA
b2a_CACCCAAATCTTATGT-1	4.8_GABA	0.158123	0.0118555	0	0	4.7_GABA
b2a_CACCCAAATCTTATGT-1	5.1_GABA	0.0176948	0.0013267	0	0	4.7_GABA
b2a_CACCCAAATCTTATGT-1	5.2_GABA	0.0243159	0.00182313	0	0	4.7_GABA
b2a_CACCCAAATCTTATGT-1	6_GABA	0.047734	0.00357894	0	0	4.7_GABA
b2a_CACCCAAATCTTATGT-1	7_GABA	0.0186239	0.00139636	0	0	4.7_GABA
b2a_CACCCAAATCTTATGT-1	8.1_Glut	0.0123954	0.000929369	0	0	4.7_GABA
b2a_CACCCAAATCTTATGT-1	8.2_Glut	0.00792345	0.000594075	0	0	4.7_GABA
b2a_CACCCAAATCTTATGT-1	8.3_Glut	0.00545556	0.000409041	0	0	4.7_GABA
b2a_CACCCAAATCTTATGT-1	8.4_Glut	0.0102396	0.000767733	0	0	4.7_GABA
b2a_CACCCAAATCTTATGT-1	8.5_Glut	0.00664291	0.000498064	0	0	4.7_GABA
b2a_CACCCAAATCTTATGT-1	8.6_Glut	0.0114624	0.000859417	0	0	4.7_GABA
b2a_CACCCAAATCTTATGT-1	8.7_Glut	0.0116508	0.000873538	0	0	4.7_GABA
b2a_CACCCAAATCTTATGT-1	8.8_Glut	0.0100891	0.000756446	0	0	4.7_GABA
b2a_CACCCAAATCTTATGT-1	8.9_Glut	0.0053041	0.000397685	0	0	4.7_GABA
b2a_CACCCAAATCTTATGT-1	8.10_Glut	0.00581184	0.000435753	0	0	4.7_GABA
b2a_CACCCAAATCTTATGT-1	8.11_Glut	0.00716738	0.000537388	0	0	4.7_GABA
b2a_CACCCAAATCTTATGT-1	8-9_Glut	0.011495	0.000861862	0	0	4.7_GABA
b2a_CACCCAAATCTTATGT-1	9.1_Glut	0.0105349	0.000789873	0	0	4.7_GABA
b2a_CACCCAAATCTTATGT-1	9.2_Glut	0.0154374	0.00115745	0	0	4.7_GABA
b2a_CACCCAAATCTTATGT-1	9.3_Glut	0.014625	0.00109654	0	0	4.7_GABA
b2a_CACCCAAATCTTATGT-1	9.4_Glut	0.0177908	0.0013339	0	0	4.7_GABA
b2a_CACCCAAATCTTATGT-1	9.5_Glut	0.0291539	0.00218587	0	0	4.7_GABA
b2a_CACCCAAATCTTATGT-1	9.6_Glut	0.0126613	0.000949304	0	0	4.7_GABA
b2a_CACCCAAATCTTATGT-1	9.7_Glut	0.00846108	0.000634385	0	0	4.7_GABA
b2a_CACCCAAATCTTATGT-1	9.8_Glut	0.0127033	0.000952453	0	0	4.7_GABA
b2a_CACCCAAATCTTATGT-1	10.1_Glut	0.0140048	0.00105003	0	0	4.7_GABA
b2a_CACCCAAATCTTATGT-1	10.2_Glut	0.00816566	0.000612235	0	0	4.7_GABA
b2a_CACCCAAATCTTATGT-1	11.1_Glut	0.0102785	0.00077065	0	0	4.7_GABA
b2a_CACCCAAATCTTATGT-1	11.2_Glut	0.00621884	0.000466269	0	0	4.7_GABA
b2a_CACCCAAATCTTATGT-1	11.3_Glut	0.0145801	0.00109317	0	0	4.7_GABA
b2a_CACCCAAATCTTATGT-1	12_Glut	0.0141283	0.00105929	0	0	4.7_GABA
b2a_CACCCAAATCTTATGT-1	13_Glut	0.0190773	0.00143036	0	0	4.7_GABA
b2a_CACCCAAATCTTATGT-1	14_Glut	0.0289083	0.00216746	0	0	4.7_GABA
b2a_CACCCAAATCTTATGT-1	15.1_GABA/Glut	0.0388641	0.0029139	0	0	4.7_GABA
b2a_CACCCAAATCTTATGT-1	15.2_GABA	0.0405454	0.00303996	0	0	4.7_GABA
b2a_CACCCAAATCTTATGT-1	15.3_GABA	0.0457809	0.00343251	0	0	4.7_GABA
b2a_CACCCAAATCTTATGT-1	15.4_GABA	0.0423928	0.00317847	0	0	4.7_GABA
b2a_CACCCAAATCTTATGT-1	15.5_GABA/Glut	0.0181842	0.00136339	0	0	4.7_GABA
b2a_CACCCAAATCTTATGT-1	15.6_Glut	0.0146642	0.00109947	0	0	4.7_GABA
b2a_CACCCAAATCTTATGT-1	15.7_Glut	0.0255463	0.00191538	0	0	4.7_GABA
b2a_CACCCACGAGGCAATT-1	1.1_RG	0.674621	0.05454	1	0.1	8.4_Glut
b2a_CACCCACGAGGCAATT-1	1.2_RG	0.124168	0.0100384	0	0	8.4_Glut
b2a_CACCCACGAGGCAATT-1	1.3_MG	0.405364	0.0327718	0	0	8.4_Glut
b2a_CACCCACGAGGCAATT-1	2.1_OPC	0.0291114	0.00235352	0	0	8.4_Glut
b2a_CACCCACGAGGCAATT-1	2.2_Oligo	0.0144445	0.00116777	0	0	8.4_Glut
b2a_CACCCACGAGGCAATT-1	3_Peri	0.197847	0.015995	0	0	8.4_Glut
b2a_CACCCACGAGGCAATT-1	4.1_GABA	0.0318107	0.00257175	0	0	8.4_Glut
b2a_CACCCACGAGGCAATT-1	4.2_GABA	0.0126346	0.00102145	0	0	8.4_Glut
b2a_CACCCACGAGGCAATT-1	4.3_GABA	0.0272602	0.00220386	0	0	8.4_Glut
b2a_CACCCACGAGGCAATT-1	4.4_GABA	0.0264635	0.00213945	0	0	8.4_Glut
b2a_CACCCACGAGGCAATT-1	4.5_GABA	0.0288005	0.00232839	0	0	8.4_Glut
b2a_CACCCACGAGGCAATT-1	4.6_GABA	0.0173796	0.00140506	0	0	8.4_Glut
b2a_CACCCACGAGGCAATT-1	4.7_GABA	0.0153665	0.00124231	0	0	8.4_Glut
b2a_CACCCACGAGGCAATT-1	4.8_GABA	0.0210064	0.00169827	0	0	8.4_Glut
b2a_CACCCACGAGGCAATT-1	5.1_GABA	0.0171533	0.00138676	0	0	8.4_Glut
b2a_CACCCACGAGGCAATT-1	5.2_GABA	0.120089	0.00970868	0	0	8.4_Glut
b2a_CACCCACGAGGCAATT-1	6_GABA	0.676394	0.0546834	1	0.1	8.4_Glut
b2a_CACCCACGAGGCAATT-1	7_GABA	0.0608078	0.00491603	0	0	8.4_Glut
b2a_CACCCACGAGGCAATT-1	8.1_Glut	0.029821	0.00241089	0	0	8.4_Glut
b2a_CACCCACGAGGCAATT-1	8.2_Glut	0.0116132	0.00093887	0	0	8.4_Glut
b2a_CACCCACGAGGCAATT-1	8.3_Glut	0.0349157	0.00282278	0	0	8.4_Glut
b2a_CACCCACGAGGCAATT-1	8.4_Glut	4.90943	0.396905	5	0.5	8.4_Glut
b2a_CACCCACGAGGCAATT-1	8.5_Glut	0.532136	0.0430207	1	0.1	8.4_Glut
b2a_CACCCACGAGGCAATT-1	8.6_Glut	0.0365876	0.00295794	0	0	8.4_Glut
b2a_CACCCACGAGGCAATT-1	8.7_Glut	0.0629166	0.00508652	0	0	8.4_Glut
b2a_CACCCACGAGGCAATT-1	8.8_Glut	0.051847	0.00419159	0	0	8.4_Glut
b2a_CACCCACGAGGCAATT-1	8.9_Glut	0.121525	0.00982473	0	0	8.4_Glut
b2a_CACCCACGAGGCAATT-1	8.10_Glut	0.0259732	0.00209981	0	0	8.4_Glut
b2a_CACCCACGAGGCAATT-1	8.11_Glut	0.0197715	0.00159843	0	0	8.4_Glut
b2a_CACCCACGAGGCAATT-1	8-9_Glut	0.0118193	0.000955534	0	0	8.4_Glut
b2a_CACCCACGAGGCAATT-1	9.1_Glut	0.102796	0.00831057	0	0	8.4_Glut
b2a_CACCCACGAGGCAATT-1	9.2_Glut	1.42731	0.115391	1	0.1	8.4_Glut
b2a_CACCCACGAGGCAATT-1	9.3_Glut	1.17643	0.0951091	1	0.1	8.4_Glut
b2a_CACCCACGAGGCAATT-1	9.4_Glut	0.0506615	0.00409575	0	0	8.4_Glut
b2a_CACCCACGAGGCAATT-1	9.5_Glut	0.0246794	0.00199522	0	0	8.4_Glut
b2a_CACCCACGAGGCAATT-1	9.6_Glut	0.324357	0.0262228	0	0	8.4_Glut
b2a_CACCCACGAGGCAATT-1	9.7_Glut	0.0156446	0.00126479	0	0	8.4_Glut
b2a_CACCCACGAGGCAATT-1	9.8_Glut	0.0194328	0.00157105	0	0	8.4_Glut
b2a_CACCCACGAGGCAATT-1	10.1_Glut	0.0431836	0.0034912	0	0	8.4_Glut
b2a_CACCCACGAGGCAATT-1	10.2_Glut	0.0168821	0.00136484	0	0	8.4_Glut
b2a_CACCCACGAGGCAATT-1	11.1_Glut	0.0335523	0.00271255	0	0	8.4_Glut
b2a_CACCCACGAGGCAATT-1	11.2_Glut	0.250382	0.0202422	0	0	8.4_Glut
b2a_CACCCACGAGGCAATT-1	11.3_Glut	0.017876	0.00144519	0	0	8.4_Glut
b2a_CACCCACGAGGCAATT-1	12_Glut	0.041849	0.0033833	0	0	8.4_Glut
b2a_CACCCACGAGGCAATT-1	13_Glut	0.0168124	0.00135921	0	0	8.4_Glut
b2a_CACCCACGAGGCAATT-1	14_Glut	0.0608143	0.00491655	0	0	8.4_Glut
b2a_CACCCACGAGGCAATT-1	15.1_GABA/Glut	0.0232023	0.0018758	0	0	8.4_Glut
b2a_CACCCACGAGGCAATT-1	15.2_GABA	0.0250084	0.00202182	0	0	8.4_Glut
b2a_CACCCACGAGGCAATT-1	15.3_GABA	0.143625	0.0116115	0	0	8.4_Glut
b2a_CACCCACGAGGCAATT-1	15.4_GABA	0.027404	0.00221548	0	0	8.4_Glut
b2a_CACCCACGAGGCAATT-1	15.5_GABA/Glut	0.0302038	0.00244184	0	0	8.4_Glut
b2a_CACCCACGAGGCAATT-1	15.6_Glut	0.0454019	0.00367054	0	0	8.4_Glut
b2a_CACCCACGAGGCAATT-1	15.7_Glut	0.102699	0.00830277	0	0	8.4_Glut
b2a_CACCGCGTCCACTCTA-1	1.1_RG	0.0376266	0.00343355	0	0	8-9_Glut
b2a_CACCGCGTCCACTCTA-1	1.2_RG	0.548122	0.050018	1	0.125	8-9_Glut
b2a_CACCGCGTCCACTCTA-1	1.3_MG	0.413988	0.0377778	0	0	8-9_Glut
b2a_CACCGCGTCCACTCTA-1	2.1_OPC	0.072191	0.00658767	0	0	8-9_Glut
b2a_CACCGCGTCCACTCTA-1	2.2_Oligo	0.494774	0.0451498	0	0	8-9_Glut
b2a_CACCGCGTCCACTCTA-1	3_Peri	0.00261025	0.000238194	0	0	8-9_Glut
b2a_CACCGCGTCCACTCTA-1	4.1_GABA	0.0311697	0.00284434	0	0	8-9_Glut
b2a_CACCGCGTCCACTCTA-1	4.2_GABA	0.0920381	0.00839878	0	0	8-9_Glut
b2a_CACCGCGTCCACTCTA-1	4.3_GABA	0.0131504	0.00120002	0	0	8-9_Glut
b2a_CACCGCGTCCACTCTA-1	4.4_GABA	0.0155484	0.00141884	0	0	8-9_Glut
b2a_CACCGCGTCCACTCTA-1	4.5_GABA	0.0212151	0.00193595	0	0	8-9_Glut
b2a_CACCGCGTCCACTCTA-1	4.6_GABA	0.0201761	0.00184113	0	0	8-9_Glut
b2a_CACCGCGTCCACTCTA-1	4.7_GABA	0.0243559	0.00222256	0	0	8-9_Glut
b2a_CACCGCGTCCACTCTA-1	4.8_GABA	0.0292396	0.00266821	0	0	8-9_Glut
b2a_CACCGCGTCCACTCTA-1	5.1_GABA	0.00975065	0.00088978	0	0	8-9_Glut
b2a_CACCGCGTCCACTCTA-1	5.2_GABA	0.0161385	0.00147269	0	0	8-9_Glut
b2a_CACCGCGTCCACTCTA-1	6_GABA	1.35454	0.123606	1	0.125	8-9_Glut
b2a_CACCGCGTCCACTCTA-1	7_GABA	0.0179284	0.00163603	0	0	8-9_Glut
b2a_CACCGCGTCCACTCTA-1	8.1_Glut	0.0332583	0.00303493	0	0	8-9_Glut
b2a_CACCGCGTCCACTCTA-1	8.2_Glut	0.144299	0.0131678	0	0	8-9_Glut
b2a_CACCGCGTCCACTCTA-1	8.3_Glut	0.024502	0.00223589	0	0	8-9_Glut
b2a_CACCGCGTCCACTCTA-1	8.4_Glut	0.0118138	0.00107805	0	0	8-9_Glut
b2a_CACCGCGTCCACTCTA-1	8.5_Glut	0.0282779	0.00258046	0	0	8-9_Glut
b2a_CACCGCGTCCACTCTA-1	8.6_Glut	0.262556	0.0239591	0	0	8-9_Glut
b2a_CACCGCGTCCACTCTA-1	8.7_Glut	0.0249138	0.00227346	0	0	8-9_Glut
b2a_CACCGCGTCCACTCTA-1	8.8_Glut	0.0355889	0.0032476	0	0	8-9_Glut
b2a_CACCGCGTCCACTCTA-1	8.9_Glut	0.0395577	0.00360977	0	0	8-9_Glut
b2a_CACCGCGTCCACTCTA-1	8.10_Glut	0.021296	0.00194333	0	0	8-9_Glut
b2a_CACCGCGTCCACTCTA-1	8.11_Glut	0.0185914	0.00169653	0	0	8-9_Glut
b2a_CACCGCGTCCACTCTA-1	8-9_Glut	4.09035	0.373258	4	0.5	8-9_Glut
b2a_CACCGCGTCCACTCTA-1	9.1_Glut	0.0459688	0.0041948	0	0	8-9_Glut
b2a_CACCGCGTCCACTCTA-1	9.2_Glut	0.0159011	0.00145103	0	0	8-9_Glut
b2a_CACCGCGTCCACTCTA-1	9.3_Glut	0.0184665	0.00168513	0	0	8-9_Glut
b2a_CACCGCGTCCACTCTA-1	9.4_Glut	0.0353279	0.00322379	0	0	8-9_Glut
b2a_CACCGCGTCCACTCTA-1	9.5_Glut	0.0135056	0.00123243	0	0	8-9_Glut
b2a_CACCGCGTCCACTCTA-1	9.6_Glut	0.0406451	0.003709	0	0	8-9_Glut
b2a_CACCGCGTCCACTCTA-1	9.7_Glut	0.0464993	0.00424322	0	0	8-9_Glut
b2a_CACCGCGTCCACTCTA-1	9.8_Glut	0.947477	0.0864604	1	0.125	8-9_Glut
b2a_CACCGCGTCCACTCTA-1	10.1_Glut	0.0594604	0.00542595	0	0	8-9_Glut
b2a_CACCGCGTCCACTCTA-1	10.2_Glut	0.036142	0.00329808	0	0	8-9_Glut
b2a_CACCGCGTCCACTCTA-1	11.1_Glut	0.0195296	0.00178214	0	0	8-9_Glut
b2a_CACCGCGTCCACTCTA-1	11.2_Glut	0.0182432	0.00166475	0	0	8-9_Glut
b2a_CACCGCGTCCACTCTA-1	11.3_Glut	0.0495845	0.00452475	0	0	8-9_Glut
b2a_CACCGCGTCCACTCTA-1	12_Glut	0.0441505	0.00402888	0	0	8-9_Glut
b2a_CACCGCGTCCACTCTA-1	13_Glut	1.00501	0.0917102	1	0.125	8-9_Glut
b2a_CACCGCGTCCACTCTA-1	14_Glut	0.0218867	0.00199723	0	0	8-9_Glut
b2a_CACCGCGTCCACTCTA-1	15.1_GABA/Glut	0.0486089	0.00443573	0	0	8-9_Glut
b2a_CACCGCGTCCACTCTA-1	15.2_GABA	0.0374178	0.0034145	0	0	8-9_Glut
b2a_CACCGCGTCCACTCTA-1	15.3_GABA	0.411647	0.0375642	0	0	8-9_Glut
b2a_CACCGCGTCCACTCTA-1	15.4_GABA	0.0316095	0.00288447	0	0	8-9_Glut
b2a_CACCGCGTCCACTCTA-1	15.5_GABA/Glut	0.0151519	0.00138267	0	0	8-9_Glut
b2a_CACCGCGTCCACTCTA-1	15.6_Glut	0.0330653	0.00301732	0	0	8-9_Glut
b2a_CACCGCGTCCACTCTA-1	15.7_Glut	0.0136442	0.00124508	0	0	8-9_Glut
b2a_CACCTTGCGAAACTCG-1	1.1_RG	2.15383	0.217068	2	0.285714	1.1_RG
b2a_CACCTTGCGAAACTCG-1	1.2_RG	0.194474	0.0195995	0	0	1.1_RG
b2a_CACCTTGCGAAACTCG-1	1.3_MG	0.236501	0.0238352	0	0	1.1_RG
b2a_CACCTTGCGAAACTCG-1	2.1_OPC	0.176443	0.0177824	0	0	1.1_RG
b2a_CACCTTGCGAAACTCG-1	2.2_Oligo	0.128989	0.0129998	0	0	1.1_RG
b2a_CACCTTGCGAAACTCG-1	3_Peri	0.354615	0.035739	0	0	1.1_RG
b2a_CACCTTGCGAAACTCG-1	4.1_GABA	0.0410255	0.00413465	0	0	1.1_RG
b2a_CACCTTGCGAAACTCG-1	4.2_GABA	0.0193089	0.001946	0	0	1.1_RG
b2a_CACCTTGCGAAACTCG-1	4.3_GABA	0.348164	0.0350888	0	0	1.1_RG
b2a_CACCTTGCGAAACTCG-1	4.4_GABA	0.070525	0.00710768	0	0	1.1_RG
b2a_CACCTTGCGAAACTCG-1	4.5_GABA	0.0463772	0.00467401	0	0	1.1_RG
b2a_CACCTTGCGAAACTCG-1	4.6_GABA	0.0399705	0.00402833	0	0	1.1_RG
b2a_CACCTTGCGAAACTCG-1	4.7_GABA	0.0374227	0.00377155	0	0	1.1_RG
b2a_CACCTTGCGAAACTCG-1	4.8_GABA	0.123786	0.0124755	0	0	1.1_RG
b2a_CACCTTGCGAAACTCG-1	5.1_GABA	2.41526	0.243416	2	0.285714	1.1_RG
b2a_CACCTTGCGAAACTCG-1	5.2_GABA	0.557382	0.0561744	1	0.142857	1.1_RG
b2a_CACCTTGCGAAACTCG-1	6_GABA	0.102854	0.0103659	0	0	1.1_RG
b2a_CACCTTGCGAAACTCG-1	7_GABA	0.0118712	0.0011964	0	0	1.1_RG
b2a_CACCTTGCGAAACTCG-1	8.1_Glut	0.0360418	0.00363238	0	0	1.1_RG
b2a_CACCTTGCGAAACTCG-1	8.2_Glut	0.0217657	0.0021936	0	0	1.1_RG
b2a_CACCTTGCGAAACTCG-1	8.3_Glut	0.0275023	0.00277175	0	0	1.1_RG
b2a_CACCTTGCGAAACTCG-1	8.4_Glut	0.780118	0.0786222	1	0.142857	1.1_RG
b2a_CACCTTGCGAAACTCG-1	8.5_Glut	0.169314	0.0170639	0	0	1.1_RG
b2a_CACCTTGCGAAACTCG-1	8.6_Glut	0.0227851	0.00229634	0	0	1.1_RG
b2a_CACCTTGCGAAACTCG-1	8.7_Glut	0.0943245	0.00950625	0	0	1.1_RG
b2a_CACCTTGCGAAACTCG-1	8.8_Glut	0.0295906	0.00298221	0	0	1.1_RG
b2a_CACCTTGCGAAACTCG-1	8.9_Glut	0.0346875	0.00349589	0	0	1.1_RG
b2a_CACCTTGCGAAACTCG-1	8.10_Glut	0.0241091	0.00242977	0	0	1.1_RG
b2a_CACCTTGCGAAACTCG-1	8.11_Glut	0.014059	0.0014169	0	0	1.1_RG
b2a_CACCTTGCGAAACTCG-1	8-9_Glut	0.0127075	0.0012807	0	0	1.1_RG
b2a_CACCTTGCGAAACTCG-1	9.1_Glut	0.0292981	0.00295273	0	0	1.1_RG
b2a_CACCTTGCGAAACTCG-1	9.2_Glut	0.0634893	0.00639861	0	0	1.1_RG
b2a_CACCTTGCGAAACTCG-1	9.3_Glut	0.0640844	0.00645858	0	0	1.1_RG
b2a_CACCTTGCGAAACTCG-1	9.4_Glut	0.0349021	0.00351752	0	0	1.1_RG
b2a_CACCTTGCGAAACTCG-1	9.5_Glut	0.0743343	0.00749159	0	0	1.1_RG
b2a_CACCTTGCGAAACTCG-1	9.6_Glut	0.0341775	0.00344449	0	0	1.1_RG
b2a_CACCTTGCGAAACTCG-1	9.7_Glut	0.0207647	0.00209272	0	0	1.1_RG
b2a_CACCTTGCGAAACTCG-1	9.8_Glut	0.0205569	0.00207178	0	0	1.1_RG
b2a_CACCTTGCGAAACTCG-1	10.1_Glut	0.0351542	0.00354293	0	0	1.1_RG
b2a_CACCTTGCGAAACTCG-1	10.2_Glut	0.0163894	0.00165176	0	0	1.1_RG
b2a_CACCTTGCGAAACTCG-1	11.1_Glut	0.0245046	0.00246964	0	0	1.1_RG
b2a_CACCTTGCGAAACTCG-1	11.2_Glut	0.0575742	0.00580247	0	0	1.1_RG
b2a_CACCTTGCGAAACTCG-1	11.3_Glut	0.0257499	0.00259513	0	0	1.1_RG
b2a_CACCTTGCGAAACTCG-1	12_Glut	0.0186156	0.00187612	0	0	1.1_RG
b2a_CACCTTGCGAAACTCG-1	13_Glut	0.0203236	0.00204827	0	0	1.1_RG
b2a_CACCTTGCGAAACTCG-1	14_Glut	0.0518521	0.00522578	0	0	1.1_RG
b2a_CACCTTGCGAAACTCG-1	15.1_GABA/Glut	0.0922405	0.00929622	0	0	1.1_RG
b2a_CACCTTGCGAAACTCG-1	15.2_GABA	0.106302	0.0107134	0	0	1.1_RG
b2a_CACCTTGCGAAACTCG-1	15.3_GABA	0.583432	0.0587997	1	0.142857	1.1_RG
b2a_CACCTTGCGAAACTCG-1	15.4_GABA	0.085219	0.00858857	0	0	1.1_RG
b2a_CACCTTGCGAAACTCG-1	15.5_GABA/Glut	0.0260867	0.00262908	0	0	1.1_RG
b2a_CACCTTGCGAAACTCG-1	15.6_Glut	0.0484439	0.00488229	0	0	1.1_RG
b2a_CACCTTGCGAAACTCG-1	15.7_Glut	0.0630593	0.00635527	0	0	1.1_RG
b2a_CACCTTGGCGCCTTTG-1	1.1_RG	0.262196	0.0335364	0	0	8.8_Glut
b2a_CACCTTGGCGCCTTTG-1	1.2_RG	0.126506	0.0161809	0	0	8.8_Glut
b2a_CACCTTGGCGCCTTTG-1	1.3_MG	0.225405	0.0288306	0	0	8.8_Glut
b2a_CACCTTGGCGCCTTTG-1	2.1_OPC	0.0139252	0.00178111	0	0	8.8_Glut
b2a_CACCTTGGCGCCTTTG-1	2.2_Oligo	0.114656	0.0146652	0	0	8.8_Glut
b2a_CACCTTGGCGCCTTTG-1	3_Peri	0.0170483	0.00218057	0	0	8.8_Glut
b2a_CACCTTGGCGCCTTTG-1	4.1_GABA	0.0167677	0.00214469	0	0	8.8_Glut
b2a_CACCTTGGCGCCTTTG-1	4.2_GABA	0.0156719	0.00200453	0	0	8.8_Glut
b2a_CACCTTGGCGCCTTTG-1	4.3_GABA	0.0193719	0.00247778	0	0	8.8_Glut
b2a_CACCTTGGCGCCTTTG-1	4.4_GABA	0.0157168	0.00201027	0	0	8.8_Glut
b2a_CACCTTGGCGCCTTTG-1	4.5_GABA	0.0142702	0.00182525	0	0	8.8_Glut
b2a_CACCTTGGCGCCTTTG-1	4.6_GABA	0.0190733	0.00243959	0	0	8.8_Glut
b2a_CACCTTGGCGCCTTTG-1	4.7_GABA	0.0186814	0.00238946	0	0	8.8_Glut
b2a_CACCTTGGCGCCTTTG-1	4.8_GABA	0.0161751	0.00206889	0	0	8.8_Glut
b2a_CACCTTGGCGCCTTTG-1	5.1_GABA	0.0127291	0.00162813	0	0	8.8_Glut
b2a_CACCTTGGCGCCTTTG-1	5.2_GABA	0.0172579	0.00220739	0	0	8.8_Glut
b2a_CACCTTGGCGCCTTTG-1	6_GABA	0.0513254	0.00656482	0	0	8.8_Glut
b2a_CACCTTGGCGCCTTTG-1	7_GABA	0.0168389	0.0021538	0	0	8.8_Glut
b2a_CACCTTGGCGCCTTTG-1	8.1_Glut	0.476515	0.060949	0	0	8.8_Glut
b2a_CACCTTGGCGCCTTTG-1	8.2_Glut	0.619412	0.0792264	1	0.2	8.8_Glut
b2a_CACCTTGGCGCCTTTG-1	8.3_Glut	0.532769	0.0681442	1	0.2	8.8_Glut
b2a_CACCTTGGCGCCTTTG-1	8.4_Glut	0.133247	0.017043	0	0	8.8_Glut
b2a_CACCTTGGCGCCTTTG-1	8.5_Glut	0.0244279	0.00312447	0	0	8.8_Glut
b2a_CACCTTGGCGCCTTTG-1	8.6_Glut	0.0296704	0.00379501	0	0	8.8_Glut
b2a_CACCTTGGCGCCTTTG-1	8.7_Glut	0.0266104	0.00340363	0	0	8.8_Glut
b2a_CACCTTGGCGCCTTTG-1	8.8_Glut	2.33181	0.298252	2	0.4	8.8_Glut
b2a_CACCTTGGCGCCTTTG-1	8.9_Glut	0.0425209	0.00543868	0	0	8.8_Glut
b2a_CACCTTGGCGCCTTTG-1	8.10_Glut	0.0403563	0.00516181	0	0	8.8_Glut
b2a_CACCTTGGCGCCTTTG-1	8.11_Glut	0.112838	0.0144326	0	0	8.8_Glut
b2a_CACCTTGGCGCCTTTG-1	8-9_Glut	0.031512	0.00403057	0	0	8.8_Glut
b2a_CACCTTGGCGCCTTTG-1	9.1_Glut	0.199882	0.0255661	0	0	8.8_Glut
b2a_CACCTTGGCGCCTTTG-1	9.2_Glut	0.101601	0.0129954	0	0	8.8_Glut
b2a_CACCTTGGCGCCTTTG-1	9.3_Glut	0.567476	0.0725835	1	0.2	8.8_Glut
b2a_CACCTTGGCGCCTTTG-1	9.4_Glut	0.064435	0.00824162	0	0	8.8_Glut
b2a_CACCTTGGCGCCTTTG-1	9.5_Glut	0.0284508	0.00363903	0	0	8.8_Glut
b2a_CACCTTGGCGCCTTTG-1	9.6_Glut	0.124468	0.0159202	0	0	8.8_Glut
b2a_CACCTTGGCGCCTTTG-1	9.7_Glut	0.0347182	0.00444066	0	0	8.8_Glut
b2a_CACCTTGGCGCCTTTG-1	9.8_Glut	0.0665805	0.00851603	0	0	8.8_Glut
b2a_CACCTTGGCGCCTTTG-1	10.1_Glut	0.387984	0.0496254	0	0	8.8_Glut
b2a_CACCTTGGCGCCTTTG-1	10.2_Glut	0.0345831	0.00442338	0	0	8.8_Glut
b2a_CACCTTGGCGCCTTTG-1	11.1_Glut	0.0311751	0.00398748	0	0	8.8_Glut
b2a_CACCTTGGCGCCTTTG-1	11.2_Glut	0.370504	0.0473896	0	0	8.8_Glut
b2a_CACCTTGGCGCCTTTG-1	11.3_Glut	0.0207312	0.00265164	0	0	8.8_Glut
b2a_CACCTTGGCGCCTTTG-1	12_Glut	0.0758716	0.00970443	0	0	8.8_Glut
b2a_CACCTTGGCGCCTTTG-1	13_Glut	0.0796985	0.0101939	0	0	8.8_Glut
b2a_CACCTTGGCGCCTTTG-1	14_Glut	0.0333764	0.00426904	0	0	8.8_Glut
b2a_CACCTTGGCGCCTTTG-1	15.1_GABA/Glut	0.0198107	0.0025339	0	0	8.8_Glut
b2a_CACCTTGGCGCCTTTG-1	15.2_GABA	0.0163846	0.00209568	0	0	8.8_Glut
b2a_CACCTTGGCGCCTTTG-1	15.3_GABA	0.00472815	0.000604758	0	0	8.8_Glut
b2a_CACCTTGGCGCCTTTG-1	15.4_GABA	0.0151142	0.0019332	0	0	8.8_Glut
b2a_CACCTTGGCGCCTTTG-1	15.5_GABA/Glut	0.0296865	0.00379708	0	0	8.8_Glut
b2a_CACCTTGGCGCCTTTG-1	15.6_Glut	0.0176452	0.00225692	0	0	8.8_Glut
b2a_CACCTTGGCGCCTTTG-1	15.7_Glut	0.098046	0.0125407	0	0	8.8_Glut
b2a_CACGCACAGCGCAGCT-1	1.1_RG	2.23241	0.311832	2	0.333333	1.1_RG
b2a_CACGCACAGCGCAGCT-1	1.2_RG	0.857075	0.11972	1	0.166667	1.1_RG
b2a_CACGCACAGCGCAGCT-1	1.3_MG	0.785864	0.109773	1	0.166667	1.1_RG
b2a_CACGCACAGCGCAGCT-1	2.1_OPC	0.015875	0.00221748	0	0	1.1_RG
b2a_CACGCACAGCGCAGCT-1	2.2_Oligo	0.00274762	0.000383798	0	0	1.1_RG
b2a_CACGCACAGCGCAGCT-1	3_Peri	0.0671738	0.0093831	0	0	1.1_RG
b2a_CACGCACAGCGCAGCT-1	4.1_GABA	0.0127257	0.00177758	0	0	1.1_RG
b2a_CACGCACAGCGCAGCT-1	4.2_GABA	0.00718021	0.00100296	0	0	1.1_RG
b2a_CACGCACAGCGCAGCT-1	4.3_GABA	0.0154624	0.00215984	0	0	1.1_RG
b2a_CACGCACAGCGCAGCT-1	4.4_GABA	0.0145784	0.00203637	0	0	1.1_RG
b2a_CACGCACAGCGCAGCT-1	4.5_GABA	0.0109253	0.00152609	0	0	1.1_RG
b2a_CACGCACAGCGCAGCT-1	4.6_GABA	0.0115998	0.00162031	0	0	1.1_RG
b2a_CACGCACAGCGCAGCT-1	4.7_GABA	0.00773884	0.00108099	0	0	1.1_RG
b2a_CACGCACAGCGCAGCT-1	4.8_GABA	0.0118724	0.00165838	0	0	1.1_RG
b2a_CACGCACAGCGCAGCT-1	5.1_GABA	0.0302097	0.00421981	0	0	1.1_RG
b2a_CACGCACAGCGCAGCT-1	5.2_GABA	0.0826298	0.011542	0	0	1.1_RG
b2a_CACGCACAGCGCAGCT-1	6_GABA	0.0144741	0.0020218	0	0	1.1_RG
b2a_CACGCACAGCGCAGCT-1	7_GABA	0.00657544	0.000918483	0	0	1.1_RG
b2a_CACGCACAGCGCAGCT-1	8.1_Glut	0.0144031	0.00201188	0	0	1.1_RG
b2a_CACGCACAGCGCAGCT-1	8.2_Glut	0.00827458	0.00115583	0	0	1.1_RG
b2a_CACGCACAGCGCAGCT-1	8.3_Glut	0.00936938	0.00130875	0	0	1.1_RG
b2a_CACGCACAGCGCAGCT-1	8.4_Glut	0.00990394	0.00138342	0	0	1.1_RG
b2a_CACGCACAGCGCAGCT-1	8.5_Glut	0.0151148	0.0021113	0	0	1.1_RG
b2a_CACGCACAGCGCAGCT-1	8.6_Glut	0.0111985	0.00156424	0	0	1.1_RG
b2a_CACGCACAGCGCAGCT-1	8.7_Glut	0.0458251	0.00640102	0	0	1.1_RG
b2a_CACGCACAGCGCAGCT-1	8.8_Glut	0.00549399	0.000767422	0	0	1.1_RG
b2a_CACGCACAGCGCAGCT-1	8.9_Glut	0.011928	0.00166615	0	0	1.1_RG
b2a_CACGCACAGCGCAGCT-1	8.10_Glut	0.0167913	0.00234548	0	0	1.1_RG
b2a_CACGCACAGCGCAGCT-1	8.11_Glut	0.00828982	0.00115795	0	0	1.1_RG
b2a_CACGCACAGCGCAGCT-1	8-9_Glut	0.0107283	0.00149858	0	0	1.1_RG
b2a_CACGCACAGCGCAGCT-1	9.1_Glut	0.0125806	0.00175731	0	0	1.1_RG
b2a_CACGCACAGCGCAGCT-1	9.2_Glut	0.0126501	0.00176701	0	0	1.1_RG
b2a_CACGCACAGCGCAGCT-1	9.3_Glut	0.0108524	0.00151591	0	0	1.1_RG
b2a_CACGCACAGCGCAGCT-1	9.4_Glut	0.0140471	0.00196215	0	0	1.1_RG
b2a_CACGCACAGCGCAGCT-1	9.5_Glut	0.0500388	0.00698961	0	0	1.1_RG
b2a_CACGCACAGCGCAGCT-1	9.6_Glut	0.00700354	0.000978282	0	0	1.1_RG
b2a_CACGCACAGCGCAGCT-1	9.7_Glut	0.0147613	0.00206191	0	0	1.1_RG
b2a_CACGCACAGCGCAGCT-1	9.8_Glut	0.0106571	0.00148862	0	0	1.1_RG
b2a_CACGCACAGCGCAGCT-1	10.1_Glut	0.00918062	0.00128238	0	0	1.1_RG
b2a_CACGCACAGCGCAGCT-1	10.2_Glut	0.00443911	0.000620072	0	0	1.1_RG
b2a_CACGCACAGCGCAGCT-1	11.1_Glut	0.0148438	0.00207344	0	0	1.1_RG
b2a_CACGCACAGCGCAGCT-1	11.2_Glut	0.00875329	0.00122269	0	0	1.1_RG
b2a_CACGCACAGCGCAGCT-1	11.3_Glut	0.0239288	0.00334246	0	0	1.1_RG
b2a_CACGCACAGCGCAGCT-1	12_Glut	0.0143384	0.00200284	0	0	1.1_RG
b2a_CACGCACAGCGCAGCT-1	13_Glut	0.0147016	0.00205358	0	0	1.1_RG
b2a_CACGCACAGCGCAGCT-1	14_Glut	0.0424972	0.00593617	0	0	1.1_RG
b2a_CACGCACAGCGCAGCT-1	15.1_GABA/Glut	0.176269	0.024622	0	0	1.1_RG
b2a_CACGCACAGCGCAGCT-1	15.2_GABA	0.0879265	0.0122819	0	0	1.1_RG
b2a_CACGCACAGCGCAGCT-1	15.3_GABA	0.0535604	0.00748153	0	0	1.1_RG
b2a_CACGCACAGCGCAGCT-1	15.4_GABA	0.101977	0.0142445	0	0	1.1_RG
b2a_CACGCACAGCGCAGCT-1	15.5_GABA/Glut	0.0295305	0.00412494	0	0	1.1_RG
b2a_CACGCACAGCGCAGCT-1	15.6_Glut	1.98986	0.277952	2	0.333333	1.1_RG
b2a_CACGCACAGCGCAGCT-1	15.7_Glut	0.10018	0.0139936	0	0	1.1_RG
b2a_CACGCGGAACTGTTGC-1	1.1_RG	1.0457	0.0815865	1	0.1	8.1_Glut
b2a_CACGCGGAACTGTTGC-1	1.2_RG	0.0696075	0.00543084	0	0	8.1_Glut
b2a_CACGCGGAACTGTTGC-1	1.3_MG	1.01295	0.0790311	1	0.1	8.1_Glut
b2a_CACGCGGAACTGTTGC-1	2.1_OPC	0.26031	0.0203096	0	0	8.1_Glut
b2a_CACGCGGAACTGTTGC-1	2.2_Oligo	0.173547	0.0135403	0	0	8.1_Glut
b2a_CACGCGGAACTGTTGC-1	3_Peri	0.0147591	0.00115152	0	0	8.1_Glut
b2a_CACGCGGAACTGTTGC-1	4.1_GABA	0.029302	0.00228617	0	0	8.1_Glut
b2a_CACGCGGAACTGTTGC-1	4.2_GABA	0.0189133	0.00147564	0	0	8.1_Glut
b2a_CACGCGGAACTGTTGC-1	4.3_GABA	0.018946	0.00147819	0	0	8.1_Glut
b2a_CACGCGGAACTGTTGC-1	4.4_GABA	0.0144299	0.00112583	0	0	8.1_Glut
b2a_CACGCGGAACTGTTGC-1	4.5_GABA	0.0180131	0.0014054	0	0	8.1_Glut
b2a_CACGCGGAACTGTTGC-1	4.6_GABA	0.0214088	0.00167034	0	0	8.1_Glut
b2a_CACGCGGAACTGTTGC-1	4.7_GABA	0.0217414	0.00169629	0	0	8.1_Glut
b2a_CACGCGGAACTGTTGC-1	4.8_GABA	0.0188902	0.00147383	0	0	8.1_Glut
b2a_CACGCGGAACTGTTGC-1	5.1_GABA	0.0141553	0.00110441	0	0	8.1_Glut
b2a_CACGCGGAACTGTTGC-1	5.2_GABA	0.0241709	0.00188584	0	0	8.1_Glut
b2a_CACGCGGAACTGTTGC-1	6_GABA	0.146872	0.0114591	0	0	8.1_Glut
b2a_CACGCGGAACTGTTGC-1	7_GABA	0.0246807	0.00192561	0	0	8.1_Glut
b2a_CACGCGGAACTGTTGC-1	8.1_Glut	4.53804	0.354062	5	0.5	8.1_Glut
b2a_CACGCGGAACTGTTGC-1	8.2_Glut	1.19282	0.0930646	1	0.1	8.1_Glut
b2a_CACGCGGAACTGTTGC-1	8.3_Glut	0.568899	0.044386	1	0.1	8.1_Glut
b2a_CACGCGGAACTGTTGC-1	8.4_Glut	0.0568352	0.00443433	0	0	8.1_Glut
b2a_CACGCGGAACTGTTGC-1	8.5_Glut	0.0213987	0.00166954	0	0	8.1_Glut
b2a_CACGCGGAACTGTTGC-1	8.6_Glut	0.068227	0.00532313	0	0	8.1_Glut
b2a_CACGCGGAACTGTTGC-1	8.7_Glut	0.0272453	0.0021257	0	0	8.1_Glut
b2a_CACGCGGAACTGTTGC-1	8.8_Glut	1.07579	0.0839343	1	0.1	8.1_Glut
b2a_CACGCGGAACTGTTGC-1	8.9_Glut	0.048213	0.00376162	0	0	8.1_Glut
b2a_CACGCGGAACTGTTGC-1	8.10_Glut	0.0630329	0.00491788	0	0	8.1_Glut
b2a_CACGCGGAACTGTTGC-1	8.11_Glut	0.117816	0.00919211	0	0	8.1_Glut
b2a_CACGCGGAACTGTTGC-1	8-9_Glut	0.267521	0.0208722	0	0	8.1_Glut
b2a_CACGCGGAACTGTTGC-1	9.1_Glut	0.0724355	0.00565149	0	0	8.1_Glut
b2a_CACGCGGAACTGTTGC-1	9.2_Glut	0.0753011	0.00587506	0	0	8.1_Glut
b2a_CACGCGGAACTGTTGC-1	9.3_Glut	0.116271	0.00907156	0	0	8.1_Glut
b2a_CACGCGGAACTGTTGC-1	9.4_Glut	0.0546943	0.0042673	0	0	8.1_Glut
b2a_CACGCGGAACTGTTGC-1	9.5_Glut	0.0380328	0.00296735	0	0	8.1_Glut
b2a_CACGCGGAACTGTTGC-1	9.6_Glut	0.0541832	0.00422742	0	0	8.1_Glut
b2a_CACGCGGAACTGTTGC-1	9.7_Glut	0.0215995	0.00168522	0	0	8.1_Glut
b2a_CACGCGGAACTGTTGC-1	9.8_Glut	0.0382287	0.00298264	0	0	8.1_Glut
b2a_CACGCGGAACTGTTGC-1	10.1_Glut	0.0536884	0.00418882	0	0	8.1_Glut
b2a_CACGCGGAACTGTTGC-1	10.2_Glut	0.0232164	0.00181136	0	0	8.1_Glut
b2a_CACGCGGAACTGTTGC-1	11.1_Glut	0.0245949	0.00191891	0	0	8.1_Glut
b2a_CACGCGGAACTGTTGC-1	11.2_Glut	0.0328963	0.0025666	0	0	8.1_Glut
b2a_CACGCGGAACTGTTGC-1	11.3_Glut	0.0372321	0.00290488	0	0	8.1_Glut
b2a_CACGCGGAACTGTTGC-1	12_Glut	0.361031	0.028168	0	0	8.1_Glut
b2a_CACGCGGAACTGTTGC-1	13_Glut	0.379851	0.0296363	0	0	8.1_Glut
b2a_CACGCGGAACTGTTGC-1	14_Glut	0.0553467	0.0043182	0	0	8.1_Glut
b2a_CACGCGGAACTGTTGC-1	15.1_GABA/Glut	0.0274896	0.00214476	0	0	8.1_Glut
b2a_CACGCGGAACTGTTGC-1	15.2_GABA	0.0188751	0.00147265	0	0	8.1_Glut
b2a_CACGCGGAACTGTTGC-1	15.3_GABA	0.00872957	0.000681089	0	0	8.1_Glut
b2a_CACGCGGAACTGTTGC-1	15.4_GABA	0.0178521	0.00139284	0	0	8.1_Glut
b2a_CACGCGGAACTGTTGC-1	15.5_GABA/Glut	0.0366158	0.0028568	0	0	8.1_Glut
b2a_CACGCGGAACTGTTGC-1	15.6_Glut	0.0181525	0.00141628	0	0	8.1_Glut
b2a_CACGCGGAACTGTTGC-1	15.7_Glut	0.256528	0.0200145	0	0	8.1_Glut
b2a_CACGGACGTGGATGGC-1	1.1_RG	0.102555	0.0127177	0	0	10.1_Glut
b2a_CACGGACGTGGATGGC-1	1.2_RG	0.125363	0.0155461	0	0	10.1_Glut
b2a_CACGGACGTGGATGGC-1	1.3_MG	0.0460212	0.00570702	0	0	10.1_Glut
b2a_CACGGACGTGGATGGC-1	2.1_OPC	0.00675952	0.000838237	0	0	10.1_Glut
b2a_CACGGACGTGGATGGC-1	2.2_Oligo	0.00678447	0.000841332	0	0	10.1_Glut
b2a_CACGGACGTGGATGGC-1	3_Peri	0.00294843	0.00036563	0	0	10.1_Glut
b2a_CACGGACGTGGATGGC-1	4.1_GABA	1.25967	0.156209	1	0.166667	10.1_Glut
b2a_CACGGACGTGGATGGC-1	4.2_GABA	0.709151	0.0879407	1	0.166667	10.1_Glut
b2a_CACGGACGTGGATGGC-1	4.3_GABA	0.0241852	0.00299917	0	0	10.1_Glut
b2a_CACGGACGTGGATGGC-1	4.4_GABA	0.06823	0.00846109	0	0	10.1_Glut
b2a_CACGGACGTGGATGGC-1	4.5_GABA	0.291394	0.0361353	0	0	10.1_Glut
b2a_CACGGACGTGGATGGC-1	4.6_GABA	0.118073	0.0146421	0	0	10.1_Glut
b2a_CACGGACGTGGATGGC-1	4.7_GABA	0.0215744	0.0026754	0	0	10.1_Glut
b2a_CACGGACGTGGATGGC-1	4.8_GABA	0.0278842	0.00345788	0	0	10.1_Glut
b2a_CACGGACGTGGATGGC-1	5.1_GABA	0.00875094	0.00108519	0	0	10.1_Glut
b2a_CACGGACGTGGATGGC-1	5.2_GABA	0.00918827	0.00113942	0	0	10.1_Glut
b2a_CACGGACGTGGATGGC-1	6_GABA	0.0653793	0.00810759	0	0	10.1_Glut
b2a_CACGGACGTGGATGGC-1	7_GABA	0.147517	0.0182934	0	0	10.1_Glut
b2a_CACGGACGTGGATGGC-1	8.1_Glut	0.020716	0.00256896	0	0	10.1_Glut
b2a_CACGGACGTGGATGGC-1	8.2_Glut	0.0212652	0.00263706	0	0	10.1_Glut
b2a_CACGGACGTGGATGGC-1	8.3_Glut	0.0154994	0.00192205	0	0	10.1_Glut
b2a_CACGGACGTGGATGGC-1	8.4_Glut	0.0162906	0.00202017	0	0	10.1_Glut
b2a_CACGGACGTGGATGGC-1	8.5_Glut	0.00778255	0.000965102	0	0	10.1_Glut
b2a_CACGGACGTGGATGGC-1	8.6_Glut	0.0164094	0.0020349	0	0	10.1_Glut
b2a_CACGGACGTGGATGGC-1	8.7_Glut	0.00874429	0.00108437	0	0	10.1_Glut
b2a_CACGGACGTGGATGGC-1	8.8_Glut	0.0261125	0.00323817	0	0	10.1_Glut
b2a_CACGGACGTGGATGGC-1	8.9_Glut	0.0116886	0.00144949	0	0	10.1_Glut
b2a_CACGGACGTGGATGGC-1	8.10_Glut	0.0252941	0.00313668	0	0	10.1_Glut
b2a_CACGGACGTGGATGGC-1	8.11_Glut	0.0160522	0.0019906	0	0	10.1_Glut
b2a_CACGGACGTGGATGGC-1	8-9_Glut	0.0500683	0.00620889	0	0	10.1_Glut
b2a_CACGGACGTGGATGGC-1	9.1_Glut	0.016288	0.00201985	0	0	10.1_Glut
b2a_CACGGACGTGGATGGC-1	9.2_Glut	0.0241336	0.00299276	0	0	10.1_Glut
b2a_CACGGACGTGGATGGC-1	9.3_Glut	0.0224655	0.00278592	0	0	10.1_Glut
b2a_CACGGACGTGGATGGC-1	9.4_Glut	0.0240753	0.00298554	0	0	10.1_Glut
b2a_CACGGACGTGGATGGC-1	9.5_Glut	0.0147517	0.00182933	0	0	10.1_Glut
b2a_CACGGACGTGGATGGC-1	9.6_Glut	0.0112212	0.00139153	0	0	10.1_Glut
b2a_CACGGACGTGGATGGC-1	9.7_Glut	0.0320467	0.00397406	0	0	10.1_Glut
b2a_CACGGACGTGGATGGC-1	9.8_Glut	0.0199979	0.00247991	0	0	10.1_Glut
b2a_CACGGACGTGGATGGC-1	10.1_Glut	4.20054	0.520903	4	0.666667	10.1_Glut
b2a_CACGGACGTGGATGGC-1	10.2_Glut	0.133756	0.0165869	0	0	10.1_Glut
b2a_CACGGACGTGGATGGC-1	11.1_Glut	0.0358196	0.00444193	0	0	10.1_Glut
b2a_CACGGACGTGGATGGC-1	11.2_Glut	0.0170901	0.00211932	0	0	10.1_Glut
b2a_CACGGACGTGGATGGC-1	11.3_Glut	0.0118881	0.00147423	0	0	10.1_Glut
b2a_CACGGACGTGGATGGC-1	12_Glut	0.0209317	0.00259571	0	0	10.1_Glut
b2a_CACGGACGTGGATGGC-1	13_Glut	0.0151297	0.0018762	0	0	10.1_Glut
b2a_CACGGACGTGGATGGC-1	14_Glut	0.0207101	0.00256823	0	0	10.1_Glut
b2a_CACGGACGTGGATGGC-1	15.1_GABA/Glut	0.0115136	0.00142778	0	0	10.1_Glut
b2a_CACGGACGTGGATGGC-1	15.2_GABA	0.0137738	0.00170806	0	0	10.1_Glut
b2a_CACGGACGTGGATGGC-1	15.3_GABA	0.00749386	0.000929302	0	0	10.1_Glut
b2a_CACGGACGTGGATGGC-1	15.4_GABA	0.0116592	0.00144584	0	0	10.1_Glut
b2a_CACGGACGTGGATGGC-1	15.5_GABA/Glut	0.0144927	0.00179722	0	0	10.1_Glut
b2a_CACGGACGTGGATGGC-1	15.6_Glut	0.0165583	0.00205336	0	0	10.1_Glut
b2a_CACGGACGTGGATGGC-1	15.7_Glut	0.0902805	0.0111955	0	0	10.1_Glut
b2a_CACGGCGCGCCAAAGG-1	1.1_RG	0.0389628	0.00437761	0	0	8-9_Glut
b2a_CACGGCGCGCCAAAGG-1	1.2_RG	1.11776	0.125585	1	0.142857	8-9_Glut
b2a_CACGGCGCGCCAAAGG-1	1.3_MG	0.53101	0.0596609	1	0.142857	8-9_Glut
b2a_CACGGCGCGCCAAAGG-1	2.1_OPC	0.0362972	0.00407812	0	0	8-9_Glut
b2a_CACGGCGCGCCAAAGG-1	2.2_Oligo	0.259457	0.0291509	0	0	8-9_Glut
b2a_CACGGCGCGCCAAAGG-1	3_Peri	0.00515093	0.000578725	0	0	8-9_Glut
b2a_CACGGCGCGCCAAAGG-1	4.1_GABA	0.0433188	0.00486702	0	0	8-9_Glut
b2a_CACGGCGCGCCAAAGG-1	4.2_GABA	0.0424397	0.00476825	0	0	8-9_Glut
b2a_CACGGCGCGCCAAAGG-1	4.3_GABA	0.0204568	0.0022984	0	0	8-9_Glut
b2a_CACGGCGCGCCAAAGG-1	4.4_GABA	0.0209087	0.00234917	0	0	8-9_Glut
b2a_CACGGCGCGCCAAAGG-1	4.5_GABA	0.0226762	0.00254775	0	0	8-9_Glut
b2a_CACGGCGCGCCAAAGG-1	4.6_GABA	0.0269232	0.00302492	0	0	8-9_Glut
b2a_CACGGCGCGCCAAAGG-1	4.7_GABA	0.0225496	0.00253353	0	0	8-9_Glut
b2a_CACGGCGCGCCAAAGG-1	4.8_GABA	0.0208458	0.0023421	0	0	8-9_Glut
b2a_CACGGCGCGCCAAAGG-1	5.1_GABA	0.0246019	0.00276411	0	0	8-9_Glut
b2a_CACGGCGCGCCAAAGG-1	5.2_GABA	0.0478837	0.00537991	0	0	8-9_Glut
b2a_CACGGCGCGCCAAAGG-1	6_GABA	0.688723	0.0773805	1	0.142857	8-9_Glut
b2a_CACGGCGCGCCAAAGG-1	7_GABA	0.0122409	0.00137531	0	0	8-9_Glut
b2a_CACGGCGCGCCAAAGG-1	8.1_Glut	0.0740582	0.0083207	0	0	8-9_Glut
b2a_CACGGCGCGCCAAAGG-1	8.2_Glut	0.132732	0.0149129	0	0	8-9_Glut
b2a_CACGGCGCGCCAAAGG-1	8.3_Glut	0.0508894	0.00571761	0	0	8-9_Glut
b2a_CACGGCGCGCCAAAGG-1	8.4_Glut	0.0179319	0.00201471	0	0	8-9_Glut
b2a_CACGGCGCGCCAAAGG-1	8.5_Glut	0.0669176	0.00751843	0	0	8-9_Glut
b2a_CACGGCGCGCCAAAGG-1	8.6_Glut	0.297077	0.0333777	0	0	8-9_Glut
b2a_CACGGCGCGCCAAAGG-1	8.7_Glut	0.0282367	0.00317249	0	0	8-9_Glut
b2a_CACGGCGCGCCAAAGG-1	8.8_Glut	0.0447775	0.00503091	0	0	8-9_Glut
b2a_CACGGCGCGCCAAAGG-1	8.9_Glut	0.0779733	0.00876058	0	0	8-9_Glut
b2a_CACGGCGCGCCAAAGG-1	8.10_Glut	0.03774	0.00424022	0	0	8-9_Glut
b2a_CACGGCGCGCCAAAGG-1	8.11_Glut	0.0431689	0.00485018	0	0	8-9_Glut
b2a_CACGGCGCGCCAAAGG-1	8-9_Glut	2.80911	0.315614	3	0.428571	8-9_Glut
b2a_CACGGCGCGCCAAAGG-1	9.1_Glut	0.0590416	0.00663353	0	0	8-9_Glut
b2a_CACGGCGCGCCAAAGG-1	9.2_Glut	0.0381425	0.00428545	0	0	8-9_Glut
b2a_CACGGCGCGCCAAAGG-1	9.3_Glut	0.0747148	0.00839447	0	0	8-9_Glut
b2a_CACGGCGCGCCAAAGG-1	9.4_Glut	0.0487731	0.00547984	0	0	8-9_Glut
b2a_CACGGCGCGCCAAAGG-1	9.5_Glut	0.0219316	0.00246409	0	0	8-9_Glut
b2a_CACGGCGCGCCAAAGG-1	9.6_Glut	0.213574	0.0239957	0	0	8-9_Glut
b2a_CACGGCGCGCCAAAGG-1	9.7_Glut	0.0942636	0.0105908	0	0	8-9_Glut
b2a_CACGGCGCGCCAAAGG-1	9.8_Glut	0.441359	0.0495882	0	0	8-9_Glut
b2a_CACGGCGCGCCAAAGG-1	10.1_Glut	0.0441182	0.00495684	0	0	8-9_Glut
b2a_CACGGCGCGCCAAAGG-1	10.2_Glut	0.04149	0.00466155	0	0	8-9_Glut
b2a_CACGGCGCGCCAAAGG-1	11.1_Glut	0.0189421	0.00212822	0	0	8-9_Glut
b2a_CACGGCGCGCCAAAGG-1	11.2_Glut	0.0221174	0.00248497	0	0	8-9_Glut
b2a_CACGGCGCGCCAAAGG-1	11.3_Glut	0.0384061	0.00431506	0	0	8-9_Glut
b2a_CACGGCGCGCCAAAGG-1	12_Glut	0.0515306	0.00578965	0	0	8-9_Glut
b2a_CACGGCGCGCCAAAGG-1	13_Glut	0.554961	0.0623518	1	0.142857	8-9_Glut
b2a_CACGGCGCGCCAAAGG-1	14_Glut	0.104471	0.0117376	0	0	8-9_Glut
b2a_CACGGCGCGCCAAAGG-1	15.1_GABA/Glut	0.0450398	0.00506039	0	0	8-9_Glut
b2a_CACGGCGCGCCAAAGG-1	15.2_GABA	0.0294158	0.00330497	0	0	8-9_Glut
b2a_CACGGCGCGCCAAAGG-1	15.3_GABA	0.168076	0.0188839	0	0	8-9_Glut
b2a_CACGGCGCGCCAAAGG-1	15.4_GABA	0.0266013	0.00298875	0	0	8-9_Glut
b2a_CACGGCGCGCCAAAGG-1	15.5_GABA/Glut	0.0244484	0.00274687	0	0	8-9_Glut
b2a_CACGGCGCGCCAAAGG-1	15.6_Glut	0.027372	0.00307534	0	0	8-9_Glut
b2a_CACGGCGCGCCAAAGG-1	15.7_Glut	0.0488626	0.00548988	0	0	8-9_Glut
b2a_CACGTTCGTGCTCTAG-1	1.1_RG	0.380441	0.0326004	0	0	8.5_Glut
b2a_CACGTTCGTGCTCTAG-1	1.2_RG	0.27735	0.0237664	0	0	8.5_Glut
b2a_CACGTTCGTGCTCTAG-1	1.3_MG	0.127393	0.0109164	0	0	8.5_Glut
b2a_CACGTTCGTGCTCTAG-1	2.1_OPC	0.0330625	0.00283316	0	0	8.5_Glut
b2a_CACGTTCGTGCTCTAG-1	2.2_Oligo	0.00587338	0.000503296	0	0	8.5_Glut
b2a_CACGTTCGTGCTCTAG-1	3_Peri	0.019729	0.0016906	0	0	8.5_Glut
b2a_CACGTTCGTGCTCTAG-1	4.1_GABA	0.0265866	0.00227823	0	0	8.5_Glut
b2a_CACGTTCGTGCTCTAG-1	4.2_GABA	0.0206006	0.00176528	0	0	8.5_Glut
b2a_CACGTTCGTGCTCTAG-1	4.3_GABA	0.0884233	0.00757708	0	0	8.5_Glut
b2a_CACGTTCGTGCTCTAG-1	4.4_GABA	0.0244583	0.00209586	0	0	8.5_Glut
b2a_CACGTTCGTGCTCTAG-1	4.5_GABA	0.0258799	0.00221768	0	0	8.5_Glut
b2a_CACGTTCGTGCTCTAG-1	4.6_GABA	0.0181125	0.00155208	0	0	8.5_Glut
b2a_CACGTTCGTGCTCTAG-1	4.7_GABA	0.0239519	0.00205246	0	0	8.5_Glut
b2a_CACGTTCGTGCTCTAG-1	4.8_GABA	0.361771	0.0310005	0	0	8.5_Glut
b2a_CACGTTCGTGCTCTAG-1	5.1_GABA	0.0286134	0.00245191	0	0	8.5_Glut
b2a_CACGTTCGTGCTCTAG-1	5.2_GABA	0.237992	0.0203938	0	0	8.5_Glut
b2a_CACGTTCGTGCTCTAG-1	6_GABA	0.834346	0.0714959	1	0.111111	8.5_Glut
b2a_CACGTTCGTGCTCTAG-1	7_GABA	0.149359	0.0127987	0	0	8.5_Glut
b2a_CACGTTCGTGCTCTAG-1	8.1_Glut	0.0191119	0.00163772	0	0	8.5_Glut
b2a_CACGTTCGTGCTCTAG-1	8.2_Glut	0.0101883	0.000873045	0	0	8.5_Glut
b2a_CACGTTCGTGCTCTAG-1	8.3_Glut	0.0109078	0.000934699	0	0	8.5_Glut
b2a_CACGTTCGTGCTCTAG-1	8.4_Glut	0.0144096	0.00123478	0	0	8.5_Glut
b2a_CACGTTCGTGCTCTAG-1	8.5_Glut	7.79679	0.668115	8	0.888889	8.5_Glut
b2a_CACGTTCGTGCTCTAG-1	8.6_Glut	0.0744874	0.0063829	0	0	8.5_Glut
b2a_CACGTTCGTGCTCTAG-1	8.7_Glut	0.0139848	0.00119837	0	0	8.5_Glut
b2a_CACGTTCGTGCTCTAG-1	8.8_Glut	0.0109328	0.000936839	0	0	8.5_Glut
b2a_CACGTTCGTGCTCTAG-1	8.9_Glut	0.0203225	0.00174146	0	0	8.5_Glut
b2a_CACGTTCGTGCTCTAG-1	8.10_Glut	0.00997662	0.000854907	0	0	8.5_Glut
b2a_CACGTTCGTGCTCTAG-1	8.11_Glut	0.0148718	0.00127438	0	0	8.5_Glut
b2a_CACGTTCGTGCTCTAG-1	8-9_Glut	0.0198619	0.00170199	0	0	8.5_Glut
b2a_CACGTTCGTGCTCTAG-1	9.1_Glut	0.0185531	0.00158984	0	0	8.5_Glut
b2a_CACGTTCGTGCTCTAG-1	9.2_Glut	0.0250377	0.0021455	0	0	8.5_Glut
b2a_CACGTTCGTGCTCTAG-1	9.3_Glut	0.021671	0.00185701	0	0	8.5_Glut
b2a_CACGTTCGTGCTCTAG-1	9.4_Glut	0.0205421	0.00176028	0	0	8.5_Glut
b2a_CACGTTCGTGCTCTAG-1	9.5_Glut	0.0252125	0.00216049	0	0	8.5_Glut
b2a_CACGTTCGTGCTCTAG-1	9.6_Glut	0.0185959	0.0015935	0	0	8.5_Glut
b2a_CACGTTCGTGCTCTAG-1	9.7_Glut	0.0124147	0.00106383	0	0	8.5_Glut
b2a_CACGTTCGTGCTCTAG-1	9.8_Glut	0.0213824	0.00183228	0	0	8.5_Glut
b2a_CACGTTCGTGCTCTAG-1	10.1_Glut	0.0172958	0.0014821	0	0	8.5_Glut
b2a_CACGTTCGTGCTCTAG-1	10.2_Glut	0.00943569	0.000808554	0	0	8.5_Glut
b2a_CACGTTCGTGCTCTAG-1	11.1_Glut	0.00975095	0.000835568	0	0	8.5_Glut
b2a_CACGTTCGTGCTCTAG-1	11.2_Glut	0.00991715	0.000849811	0	0	8.5_Glut
b2a_CACGTTCGTGCTCTAG-1	11.3_Glut	0.0117853	0.00100989	0	0	8.5_Glut
b2a_CACGTTCGTGCTCTAG-1	12_Glut	0.0135829	0.00116393	0	0	8.5_Glut
b2a_CACGTTCGTGCTCTAG-1	13_Glut	0.0244105	0.00209176	0	0	8.5_Glut
b2a_CACGTTCGTGCTCTAG-1	14_Glut	0.0406982	0.00348747	0	0	8.5_Glut
b2a_CACGTTCGTGCTCTAG-1	15.1_GABA/Glut	0.0459248	0.00393534	0	0	8.5_Glut
b2a_CACGTTCGTGCTCTAG-1	15.2_GABA	0.0395574	0.00338971	0	0	8.5_Glut
b2a_CACGTTCGTGCTCTAG-1	15.3_GABA	0.0384303	0.00329313	0	0	8.5_Glut
b2a_CACGTTCGTGCTCTAG-1	15.4_GABA	0.0730473	0.0062595	0	0	8.5_Glut
b2a_CACGTTCGTGCTCTAG-1	15.5_GABA/Glut	0.0251067	0.00215142	0	0	8.5_Glut
b2a_CACGTTCGTGCTCTAG-1	15.6_Glut	0.0302968	0.00259616	0	0	8.5_Glut
b2a_CACGTTCGTGCTCTAG-1	15.7_Glut	0.417392	0.0357668	0	0	8.5_Glut
b2a_CACTCCTCTCGGTCGG-1	1.1_RG	1.35478	0.0961421	1	0.0909091	8.4_Glut
b2a_CACTCCTCTCGGTCGG-1	1.2_RG	0.786669	0.0558261	1	0.0909091	8.4_Glut
b2a_CACTCCTCTCGGTCGG-1	1.3_MG	0.483922	0.0343416	0	0	8.4_Glut
b2a_CACTCCTCTCGGTCGG-1	2.1_OPC	0.036996	0.00262542	0	0	8.4_Glut
b2a_CACTCCTCTCGGTCGG-1	2.2_Oligo	0.00730412	0.000518338	0	0	8.4_Glut
b2a_CACTCCTCTCGGTCGG-1	3_Peri	0.0662671	0.00470265	0	0	8.4_Glut
b2a_CACTCCTCTCGGTCGG-1	4.1_GABA	0.0492047	0.00349182	0	0	8.4_Glut
b2a_CACTCCTCTCGGTCGG-1	4.2_GABA	0.0165599	0.00117518	0	0	8.4_Glut
b2a_CACTCCTCTCGGTCGG-1	4.3_GABA	0.0196619	0.00139531	0	0	8.4_Glut
b2a_CACTCCTCTCGGTCGG-1	4.4_GABA	0.028079	0.00199263	0	0	8.4_Glut
b2a_CACTCCTCTCGGTCGG-1	4.5_GABA	0.0231812	0.00164506	0	0	8.4_Glut
b2a_CACTCCTCTCGGTCGG-1	4.6_GABA	0.0203745	0.00144588	0	0	8.4_Glut
b2a_CACTCCTCTCGGTCGG-1	4.7_GABA	0.0102634	0.000728346	0	0	8.4_Glut
b2a_CACTCCTCTCGGTCGG-1	4.8_GABA	0.0157928	0.00112074	0	0	8.4_Glut
b2a_CACTCCTCTCGGTCGG-1	5.1_GABA	0.0298573	0.00211883	0	0	8.4_Glut
b2a_CACTCCTCTCGGTCGG-1	5.2_GABA	0.0341753	0.00242525	0	0	8.4_Glut
b2a_CACTCCTCTCGGTCGG-1	6_GABA	0.34186	0.0242601	0	0	8.4_Glut
b2a_CACTCCTCTCGGTCGG-1	7_GABA	0.0696334	0.00494154	0	0	8.4_Glut
b2a_CACTCCTCTCGGTCGG-1	8.1_Glut	0.0693059	0.0049183	0	0	8.4_Glut
b2a_CACTCCTCTCGGTCGG-1	8.2_Glut	0.0878965	0.00623759	0	0	8.4_Glut
b2a_CACTCCTCTCGGTCGG-1	8.3_Glut	2.0215	0.143456	2	0.181818	8.4_Glut
b2a_CACTCCTCTCGGTCGG-1	8.4_Glut	6.16239	0.437315	6	0.545455	8.4_Glut
b2a_CACTCCTCTCGGTCGG-1	8.5_Glut	0.146397	0.0103891	0	0	8.4_Glut
b2a_CACTCCTCTCGGTCGG-1	8.6_Glut	0.0286234	0.00203127	0	0	8.4_Glut
b2a_CACTCCTCTCGGTCGG-1	8.7_Glut	0.20843	0.0147912	0	0	8.4_Glut
b2a_CACTCCTCTCGGTCGG-1	8.8_Glut	0.0856537	0.00607843	0	0	8.4_Glut
b2a_CACTCCTCTCGGTCGG-1	8.9_Glut	0.141239	0.010023	0	0	8.4_Glut
b2a_CACTCCTCTCGGTCGG-1	8.10_Glut	0.581576	0.0412716	1	0.0909091	8.4_Glut
b2a_CACTCCTCTCGGTCGG-1	8.11_Glut	0.11412	0.00809854	0	0	8.4_Glut
b2a_CACTCCTCTCGGTCGG-1	8-9_Glut	0.0161794	0.00114817	0	0	8.4_Glut
b2a_CACTCCTCTCGGTCGG-1	9.1_Glut	0.0137142	0.000973233	0	0	8.4_Glut
b2a_CACTCCTCTCGGTCGG-1	9.2_Glut	0.0659918	0.00468312	0	0	8.4_Glut
b2a_CACTCCTCTCGGTCGG-1	9.3_Glut	0.0433176	0.00307404	0	0	8.4_Glut
b2a_CACTCCTCTCGGTCGG-1	9.4_Glut	0.0429746	0.0030497	0	0	8.4_Glut
b2a_CACTCCTCTCGGTCGG-1	9.5_Glut	0.0756531	0.00536873	0	0	8.4_Glut
b2a_CACTCCTCTCGGTCGG-1	9.6_Glut	0.012692	0.000900689	0	0	8.4_Glut
b2a_CACTCCTCTCGGTCGG-1	9.7_Glut	0.012254	0.00086961	0	0	8.4_Glut
b2a_CACTCCTCTCGGTCGG-1	9.8_Glut	0.0157535	0.00111795	0	0	8.4_Glut
b2a_CACTCCTCTCGGTCGG-1	10.1_Glut	0.107527	0.00763064	0	0	8.4_Glut
b2a_CACTCCTCTCGGTCGG-1	10.2_Glut	0.0393582	0.00279306	0	0	8.4_Glut
b2a_CACTCCTCTCGGTCGG-1	11.1_Glut	0.104872	0.00744223	0	0	8.4_Glut
b2a_CACTCCTCTCGGTCGG-1	11.2_Glut	0.153215	0.0108729	0	0	8.4_Glut
b2a_CACTCCTCTCGGTCGG-1	11.3_Glut	0.0464189	0.00329413	0	0	8.4_Glut
b2a_CACTCCTCTCGGTCGG-1	12_Glut	0.0418327	0.00296866	0	0	8.4_Glut
b2a_CACTCCTCTCGGTCGG-1	13_Glut	0.0167137	0.00118609	0	0	8.4_Glut
b2a_CACTCCTCTCGGTCGG-1	14_Glut	0.0419245	0.00297518	0	0	8.4_Glut
b2a_CACTCCTCTCGGTCGG-1	15.1_GABA/Glut	0.0180604	0.00128166	0	0	8.4_Glut
b2a_CACTCCTCTCGGTCGG-1	15.2_GABA	0.0180094	0.00127804	0	0	8.4_Glut
b2a_CACTCCTCTCGGTCGG-1	15.3_GABA	0.00973486	0.000690836	0	0	8.4_Glut
b2a_CACTCCTCTCGGTCGG-1	15.4_GABA	0.0223484	0.00158596	0	0	8.4_Glut
b2a_CACTCCTCTCGGTCGG-1	15.5_GABA/Glut	0.0348091	0.00247023	0	0	8.4_Glut
b2a_CACTCCTCTCGGTCGG-1	15.6_Glut	0.0334348	0.0023727	0	0	8.4_Glut
b2a_CACTCCTCTCGGTCGG-1	15.7_Glut	0.0629274	0.00446565	0	0	8.4_Glut
b2a_CAGACCTGTAAGTGTT-1	1.1_RG	0.170813	0.0122904	0	0	4.3_GABA
b2a_CAGACCTGTAAGTGTT-1	1.2_RG	0.0138236	0.000994636	0	0	4.3_GABA
b2a_CAGACCTGTAAGTGTT-1	1.3_MG	0.0283695	0.00204125	0	0	4.3_GABA
b2a_CAGACCTGTAAGTGTT-1	2.1_OPC	0.0404635	0.00291144	0	0	4.3_GABA
b2a_CAGACCTGTAAGTGTT-1	2.2_Oligo	0.00722891	0.000520136	0	0	4.3_GABA
b2a_CAGACCTGTAAGTGTT-1	3_Peri	0.00120427	8.66501e-05	0	0	4.3_GABA
b2a_CAGACCTGTAAGTGTT-1	4.1_GABA	0.256826	0.0184792	0	0	4.3_GABA
b2a_CAGACCTGTAAGTGTT-1	4.2_GABA	0.252213	0.0181472	0	0	4.3_GABA
b2a_CAGACCTGTAAGTGTT-1	4.3_GABA	6.38485	0.459404	6	0.545455	4.3_GABA
b2a_CAGACCTGTAAGTGTT-1	4.4_GABA	2.16144	0.15552	2	0.181818	4.3_GABA
b2a_CAGACCTGTAAGTGTT-1	4.5_GABA	0.562224	0.0404533	1	0.0909091	4.3_GABA
b2a_CAGACCTGTAAGTGTT-1	4.6_GABA	0.288746	0.0207759	0	0	4.3_GABA
b2a_CAGACCTGTAAGTGTT-1	4.7_GABA	1.1425	0.0822052	1	0.0909091	4.3_GABA
b2a_CAGACCTGTAAGTGTT-1	4.8_GABA	0.98732	0.0710398	1	0.0909091	4.3_GABA
b2a_CAGACCTGTAAGTGTT-1	5.1_GABA	0.0947679	0.00681876	0	0	4.3_GABA
b2a_CAGACCTGTAAGTGTT-1	5.2_GABA	0.0421229	0.00303084	0	0	4.3_GABA
b2a_CAGACCTGTAAGTGTT-1	6_GABA	0.0160206	0.00115272	0	0	4.3_GABA
b2a_CAGACCTGTAAGTGTT-1	7_GABA	0.0814093	0.00585757	0	0	4.3_GABA
b2a_CAGACCTGTAAGTGTT-1	8.1_Glut	0.0149451	0.00107533	0	0	4.3_GABA
b2a_CAGACCTGTAAGTGTT-1	8.2_Glut	0.00963487	0.00069325	0	0	4.3_GABA
b2a_CAGACCTGTAAGTGTT-1	8.3_Glut	0.011338	0.000815792	0	0	4.3_GABA
b2a_CAGACCTGTAAGTGTT-1	8.4_Glut	0.024699	0.00177714	0	0	4.3_GABA
b2a_CAGACCTGTAAGTGTT-1	8.5_Glut	0.0116973	0.000841648	0	0	4.3_GABA
b2a_CAGACCTGTAAGTGTT-1	8.6_Glut	0.029867	0.002149	0	0	4.3_GABA
b2a_CAGACCTGTAAGTGTT-1	8.7_Glut	0.0185327	0.00133347	0	0	4.3_GABA
b2a_CAGACCTGTAAGTGTT-1	8.8_Glut	0.010549	0.000759024	0	0	4.3_GABA
b2a_CAGACCTGTAAGTGTT-1	8.9_Glut	0.0135102	0.000972088	0	0	4.3_GABA
b2a_CAGACCTGTAAGTGTT-1	8.10_Glut	0.0123093	0.00088568	0	0	4.3_GABA
b2a_CAGACCTGTAAGTGTT-1	8.11_Glut	0.0120026	0.000863615	0	0	4.3_GABA
b2a_CAGACCTGTAAGTGTT-1	8-9_Glut	0.0138539	0.00099682	0	0	4.3_GABA
b2a_CAGACCTGTAAGTGTT-1	9.1_Glut	0.0405634	0.00291863	0	0	4.3_GABA
b2a_CAGACCTGTAAGTGTT-1	9.2_Glut	0.0572847	0.00412176	0	0	4.3_GABA
b2a_CAGACCTGTAAGTGTT-1	9.3_Glut	0.0444992	0.00320181	0	0	4.3_GABA
b2a_CAGACCTGTAAGTGTT-1	9.4_Glut	0.035707	0.0025692	0	0	4.3_GABA
b2a_CAGACCTGTAAGTGTT-1	9.5_Glut	0.122012	0.00877903	0	0	4.3_GABA
b2a_CAGACCTGTAAGTGTT-1	9.6_Glut	0.0281118	0.0020227	0	0	4.3_GABA
b2a_CAGACCTGTAAGTGTT-1	9.7_Glut	0.0180921	0.00130177	0	0	4.3_GABA
b2a_CAGACCTGTAAGTGTT-1	9.8_Glut	0.0248615	0.00178884	0	0	4.3_GABA
b2a_CAGACCTGTAAGTGTT-1	10.1_Glut	0.0224863	0.00161794	0	0	4.3_GABA
b2a_CAGACCTGTAAGTGTT-1	10.2_Glut	0.0207035	0.00148966	0	0	4.3_GABA
b2a_CAGACCTGTAAGTGTT-1	11.1_Glut	0.0191359	0.00137687	0	0	4.3_GABA
b2a_CAGACCTGTAAGTGTT-1	11.2_Glut	0.0234317	0.00168596	0	0	4.3_GABA
b2a_CAGACCTGTAAGTGTT-1	11.3_Glut	0.0178534	0.00128459	0	0	4.3_GABA
b2a_CAGACCTGTAAGTGTT-1	12_Glut	0.0153946	0.00110768	0	0	4.3_GABA
b2a_CAGACCTGTAAGTGTT-1	13_Glut	0.0273589	0.00196853	0	0	4.3_GABA
b2a_CAGACCTGTAAGTGTT-1	14_Glut	0.0392208	0.00282202	0	0	4.3_GABA
b2a_CAGACCTGTAAGTGTT-1	15.1_GABA/Glut	0.0993086	0.00714547	0	0	4.3_GABA
b2a_CAGACCTGTAAGTGTT-1	15.2_GABA	0.0965497	0.00694696	0	0	4.3_GABA
b2a_CAGACCTGTAAGTGTT-1	15.3_GABA	0.0329735	0.00237251	0	0	4.3_GABA
b2a_CAGACCTGTAAGTGTT-1	15.4_GABA	0.19626	0.0141214	0	0	4.3_GABA
b2a_CAGACCTGTAAGTGTT-1	15.5_GABA/Glut	0.0572278	0.00411767	0	0	4.3_GABA
b2a_CAGACCTGTAAGTGTT-1	15.6_Glut	0.0317883	0.00228724	0	0	4.3_GABA
b2a_CAGACCTGTAAGTGTT-1	15.7_Glut	0.112011	0.00805941	0	0	4.3_GABA
b2a_CAGAGCATGAGCTTGC-1	1.1_RG	1.42629	0.151806	1	0.125	15.6_Glut
b2a_CAGAGCATGAGCTTGC-1	1.2_RG	0.546952	0.0582143	1	0.125	15.6_Glut
b2a_CAGAGCATGAGCTTGC-1	1.3_MG	0.294104	0.0313027	0	0	15.6_Glut
b2a_CAGAGCATGAGCTTGC-1	2.1_OPC	0.0835115	0.00888846	0	0	15.6_Glut
b2a_CAGAGCATGAGCTTGC-1	2.2_Oligo	0.0195959	0.00208567	0	0	15.6_Glut
b2a_CAGAGCATGAGCTTGC-1	3_Peri	0.0813297	0.00865625	0	0	15.6_Glut
b2a_CAGAGCATGAGCTTGC-1	4.1_GABA	0.0168786	0.00179646	0	0	15.6_Glut
b2a_CAGAGCATGAGCTTGC-1	4.2_GABA	0.00845528	0.00089993	0	0	15.6_Glut
b2a_CAGAGCATGAGCTTGC-1	4.3_GABA	0.0852446	0.00907293	0	0	15.6_Glut
b2a_CAGAGCATGAGCTTGC-1	4.4_GABA	0.0181035	0.00192683	0	0	15.6_Glut
b2a_CAGAGCATGAGCTTGC-1	4.5_GABA	0.0162821	0.00173296	0	0	15.6_Glut
b2a_CAGAGCATGAGCTTGC-1	4.6_GABA	0.0104761	0.00111502	0	0	15.6_Glut
b2a_CAGAGCATGAGCTTGC-1	4.7_GABA	0.0195793	0.0020839	0	0	15.6_Glut
b2a_CAGAGCATGAGCTTGC-1	4.8_GABA	0.0275122	0.00292824	0	0	15.6_Glut
b2a_CAGAGCATGAGCTTGC-1	5.1_GABA	0.0280969	0.00299046	0	0	15.6_Glut
b2a_CAGAGCATGAGCTTGC-1	5.2_GABA	0.0419795	0.00446805	0	0	15.6_Glut
b2a_CAGAGCATGAGCTTGC-1	6_GABA	0.057104	0.00607781	0	0	15.6_Glut
b2a_CAGAGCATGAGCTTGC-1	7_GABA	0.00664954	0.000707737	0	0	15.6_Glut
b2a_CAGAGCATGAGCTTGC-1	8.1_Glut	0.0139672	0.00148659	0	0	15.6_Glut
b2a_CAGAGCATGAGCTTGC-1	8.2_Glut	0.0067787	0.000721484	0	0	15.6_Glut
b2a_CAGAGCATGAGCTTGC-1	8.3_Glut	0.00712198	0.000758021	0	0	15.6_Glut
b2a_CAGAGCATGAGCTTGC-1	8.4_Glut	0.0121469	0.00129284	0	0	15.6_Glut
b2a_CAGAGCATGAGCTTGC-1	8.5_Glut	0.0161801	0.00172211	0	0	15.6_Glut
b2a_CAGAGCATGAGCTTGC-1	8.6_Glut	0.0210469	0.00224011	0	0	15.6_Glut
b2a_CAGAGCATGAGCTTGC-1	8.7_Glut	0.251041	0.0267193	0	0	15.6_Glut
b2a_CAGAGCATGAGCTTGC-1	8.8_Glut	0.00950028	0.00101115	0	0	15.6_Glut
b2a_CAGAGCATGAGCTTGC-1	8.9_Glut	0.0127412	0.00135609	0	0	15.6_Glut
b2a_CAGAGCATGAGCTTGC-1	8.10_Glut	0.0126533	0.00134674	0	0	15.6_Glut
b2a_CAGAGCATGAGCTTGC-1	8.11_Glut	0.00603046	0.000641846	0	0	15.6_Glut
b2a_CAGAGCATGAGCTTGC-1	8-9_Glut	0.0110437	0.00117543	0	0	15.6_Glut
b2a_CAGAGCATGAGCTTGC-1	9.1_Glut	0.0176353	0.00187699	0	0	15.6_Glut
b2a_CAGAGCATGAGCTTGC-1	9.2_Glut	0.0115712	0.00123157	0	0	15.6_Glut
b2a_CAGAGCATGAGCTTGC-1	9.3_Glut	0.0180037	0.0019162	0	0	15.6_Glut
b2a_CAGAGCATGAGCTTGC-1	9.4_Glut	0.0138522	0.00147434	0	0	15.6_Glut
b2a_CAGAGCATGAGCTTGC-1	9.5_Glut	0.0687005	0.00731207	0	0	15.6_Glut
b2a_CAGAGCATGAGCTTGC-1	9.6_Glut	0.0179276	0.00190811	0	0	15.6_Glut
b2a_CAGAGCATGAGCTTGC-1	9.7_Glut	0.0116754	0.00124266	0	0	15.6_Glut
b2a_CAGAGCATGAGCTTGC-1	9.8_Glut	0.0166437	0.00177146	0	0	15.6_Glut
b2a_CAGAGCATGAGCTTGC-1	10.1_Glut	0.0120216	0.00127951	0	0	15.6_Glut
b2a_CAGAGCATGAGCTTGC-1	10.2_Glut	0.00839699	0.000893725	0	0	15.6_Glut
b2a_CAGAGCATGAGCTTGC-1	11.1_Glut	0.0189446	0.00201635	0	0	15.6_Glut
b2a_CAGAGCATGAGCTTGC-1	11.2_Glut	0.0113858	0.00121184	0	0	15.6_Glut
b2a_CAGAGCATGAGCTTGC-1	11.3_Glut	0.0157201	0.00167315	0	0	15.6_Glut
b2a_CAGAGCATGAGCTTGC-1	12_Glut	0.017423	0.0018544	0	0	15.6_Glut
b2a_CAGAGCATGAGCTTGC-1	13_Glut	0.0341382	0.00363346	0	0	15.6_Glut
b2a_CAGAGCATGAGCTTGC-1	14_Glut	0.196583	0.0209231	0	0	15.6_Glut
b2a_CAGAGCATGAGCTTGC-1	15.1_GABA/Glut	0.822834	0.0875775	1	0.125	15.6_Glut
b2a_CAGAGCATGAGCTTGC-1	15.2_GABA	0.54637	0.0581524	1	0.125	15.6_Glut
b2a_CAGAGCATGAGCTTGC-1	15.3_GABA	0.0293473	0.00312355	0	0	15.6_Glut
b2a_CAGAGCATGAGCTTGC-1	15.4_GABA	0.36527	0.0388772	0	0	15.6_Glut
b2a_CAGAGCATGAGCTTGC-1	15.5_GABA/Glut	0.0266858	0.00284028	0	0	15.6_Glut
b2a_CAGAGCATGAGCTTGC-1	15.6_Glut	3.57225	0.380209	4	0.5	15.6_Glut
b2a_CAGAGCATGAGCTTGC-1	15.7_Glut	0.373711	0.0397756	0	0	15.6_Glut
b2a_CAGATCATTTAAAGTC-1	1.1_RG	0.0335266	0.00163008	0	0	4.1_GABA
b2a_CAGATCATTTAAAGTC-1	1.2_RG	0.0108715	0.000528576	0	0	4.1_GABA
b2a_CAGATCATTTAAAGTC-1	1.3_MG	0.0298374	0.00145071	0	0	4.1_GABA
b2a_CAGATCATTTAAAGTC-1	2.1_OPC	0.0113307	0.000550905	0	0	4.1_GABA
b2a_CAGATCATTTAAAGTC-1	2.2_Oligo	0.0609595	0.00296388	0	0	4.1_GABA
b2a_CAGATCATTTAAAGTC-1	3_Peri	0.00128549	6.25009e-05	0	0	4.1_GABA
b2a_CAGATCATTTAAAGTC-1	4.1_GABA	5.07975	0.24698	5	0.25	4.1_GABA
b2a_CAGATCATTTAAAGTC-1	4.2_GABA	4.92959	0.239679	5	0.25	4.1_GABA
b2a_CAGATCATTTAAAGTC-1	4.3_GABA	1.69458	0.082391	2	0.1	4.1_GABA
b2a_CAGATCATTTAAAGTC-1	4.4_GABA	1.6787	0.081619	2	0.1	4.1_GABA
b2a_CAGATCATTTAAAGTC-1	4.5_GABA	2.56188	0.12456	3	0.15	4.1_GABA
b2a_CAGATCATTTAAAGTC-1	4.6_GABA	0.392657	0.0190912	0	0	4.1_GABA
b2a_CAGATCATTTAAAGTC-1	4.7_GABA	3.29832	0.160366	3	0.15	4.1_GABA
b2a_CAGATCATTTAAAGTC-1	4.8_GABA	0.0862966	0.00419578	0	0	4.1_GABA
b2a_CAGATCATTTAAAGTC-1	5.1_GABA	0.0170501	0.000828983	0	0	4.1_GABA
b2a_CAGATCATTTAAAGTC-1	5.2_GABA	0.00778597	0.000378557	0	0	4.1_GABA
b2a_CAGATCATTTAAAGTC-1	6_GABA	0.0122315	0.000594702	0	0	4.1_GABA
b2a_CAGATCATTTAAAGTC-1	7_GABA	0.0326812	0.00158898	0	0	4.1_GABA
b2a_CAGATCATTTAAAGTC-1	8.1_Glut	0.0234335	0.00113935	0	0	4.1_GABA
b2a_CAGATCATTTAAAGTC-1	8.2_Glut	0.0110982	0.000539598	0	0	4.1_GABA
b2a_CAGATCATTTAAAGTC-1	8.3_Glut	0.00960998	0.000467242	0	0	4.1_GABA
b2a_CAGATCATTTAAAGTC-1	8.4_Glut	0.0126368	0.000614405	0	0	4.1_GABA
b2a_CAGATCATTTAAAGTC-1	8.5_Glut	0.00790589	0.000384388	0	0	4.1_GABA
b2a_CAGATCATTTAAAGTC-1	8.6_Glut	0.0112532	0.000547136	0	0	4.1_GABA
b2a_CAGATCATTTAAAGTC-1	8.7_Glut	0.0132899	0.000646162	0	0	4.1_GABA
b2a_CAGATCATTTAAAGTC-1	8.8_Glut	0.0145073	0.000705351	0	0	4.1_GABA
b2a_CAGATCATTTAAAGTC-1	8.9_Glut	0.00840349	0.000408582	0	0	4.1_GABA
b2a_CAGATCATTTAAAGTC-1	8.10_Glut	0.00623513	0.000303155	0	0	4.1_GABA
b2a_CAGATCATTTAAAGTC-1	8.11_Glut	0.0103594	0.00050368	0	0	4.1_GABA
b2a_CAGATCATTTAAAGTC-1	8-9_Glut	0.0187597	0.000912106	0	0	4.1_GABA
b2a_CAGATCATTTAAAGTC-1	9.1_Glut	0.0155133	0.000754262	0	0	4.1_GABA
b2a_CAGATCATTTAAAGTC-1	9.2_Glut	0.0226832	0.00110287	0	0	4.1_GABA
b2a_CAGATCATTTAAAGTC-1	9.3_Glut	0.0170262	0.000827821	0	0	4.1_GABA
b2a_CAGATCATTTAAAGTC-1	9.4_Glut	0.0162814	0.000791611	0	0	4.1_GABA
b2a_CAGATCATTTAAAGTC-1	9.5_Glut	0.0198955	0.000967329	0	0	4.1_GABA
b2a_CAGATCATTTAAAGTC-1	9.6_Glut	0.0182721	0.000888398	0	0	4.1_GABA
b2a_CAGATCATTTAAAGTC-1	9.7_Glut	0.0146189	0.000710778	0	0	4.1_GABA
b2a_CAGATCATTTAAAGTC-1	9.8_Glut	0.0132365	0.000643563	0	0	4.1_GABA
b2a_CAGATCATTTAAAGTC-1	10.1_Glut	0.0360559	0.00175305	0	0	4.1_GABA
b2a_CAGATCATTTAAAGTC-1	10.2_Glut	0.016879	0.000820665	0	0	4.1_GABA
b2a_CAGATCATTTAAAGTC-1	11.1_Glut	0.0209154	0.00101692	0	0	4.1_GABA
b2a_CAGATCATTTAAAGTC-1	11.2_Glut	0.013143	0.00063902	0	0	4.1_GABA
b2a_CAGATCATTTAAAGTC-1	11.3_Glut	0.0223846	0.00108835	0	0	4.1_GABA
b2a_CAGATCATTTAAAGTC-1	12_Glut	0.0217889	0.00105939	0	0	4.1_GABA
b2a_CAGATCATTTAAAGTC-1	13_Glut	0.0129942	0.000631785	0	0	4.1_GABA
b2a_CAGATCATTTAAAGTC-1	14_Glut	0.0460567	0.0022393	0	0	4.1_GABA
b2a_CAGATCATTTAAAGTC-1	15.1_GABA/Glut	0.022114	0.00107519	0	0	4.1_GABA
b2a_CAGATCATTTAAAGTC-1	15.2_GABA	0.0239781	0.00116583	0	0	4.1_GABA
b2a_CAGATCATTTAAAGTC-1	15.3_GABA	0.028448	0.00138316	0	0	4.1_GABA
b2a_CAGATCATTTAAAGTC-1	15.4_GABA	0.0226526	0.00110138	0	0	4.1_GABA
b2a_CAGATCATTTAAAGTC-1	15.5_GABA/Glut	0.0187164	0.000909998	0	0	4.1_GABA
b2a_CAGATCATTTAAAGTC-1	15.6_Glut	0.00810442	0.00039404	0	0	4.1_GABA
b2a_CAGATCATTTAAAGTC-1	15.7_Glut	0.028894	0.00140484	0	0	4.1_GABA
b2a_CAGCAGCCCGTTCCTT-1	1.1_RG	3.20969	0.274495	3	0.3	5.1_GABA
b2a_CAGCAGCCCGTTCCTT-1	1.2_RG	0.471006	0.0402808	0	0	5.1_GABA
b2a_CAGCAGCCCGTTCCTT-1	1.3_MG	0.461509	0.0394685	0	0	5.1_GABA
b2a_CAGCAGCCCGTTCCTT-1	2.1_OPC	0.0785111	0.00671432	0	0	5.1_GABA
b2a_CAGCAGCCCGTTCCTT-1	2.2_Oligo	0.00420877	0.000359937	0	0	5.1_GABA
b2a_CAGCAGCCCGTTCCTT-1	3_Peri	0.246107	0.0210472	0	0	5.1_GABA
b2a_CAGCAGCCCGTTCCTT-1	4.1_GABA	0.0198996	0.00170182	0	0	5.1_GABA
b2a_CAGCAGCCCGTTCCTT-1	4.2_GABA	0.0111018	0.000949437	0	0	5.1_GABA
b2a_CAGCAGCCCGTTCCTT-1	4.3_GABA	0.0313108	0.00267772	0	0	5.1_GABA
b2a_CAGCAGCCCGTTCCTT-1	4.4_GABA	0.0206457	0.00176564	0	0	5.1_GABA
b2a_CAGCAGCCCGTTCCTT-1	4.5_GABA	0.016061	0.00137355	0	0	5.1_GABA
b2a_CAGCAGCCCGTTCCTT-1	4.6_GABA	0.0243369	0.00208131	0	0	5.1_GABA
b2a_CAGCAGCCCGTTCCTT-1	4.7_GABA	0.0114806	0.000981831	0	0	5.1_GABA
b2a_CAGCAGCCCGTTCCTT-1	4.8_GABA	0.0347858	0.00297491	0	0	5.1_GABA
b2a_CAGCAGCCCGTTCCTT-1	5.1_GABA	4.5984	0.393258	5	0.5	5.1_GABA
b2a_CAGCAGCCCGTTCCTT-1	5.2_GABA	1.68643	0.144224	2	0.2	5.1_GABA
b2a_CAGCAGCCCGTTCCTT-1	6_GABA	0.00962965	0.000823535	0	0	5.1_GABA
b2a_CAGCAGCCCGTTCCTT-1	7_GABA	0.104926	0.00897334	0	0	5.1_GABA
b2a_CAGCAGCCCGTTCCTT-1	8.1_Glut	0.0107006	0.000915125	0	0	5.1_GABA
b2a_CAGCAGCCCGTTCCTT-1	8.2_Glut	0.0053355	0.000456296	0	0	5.1_GABA
b2a_CAGCAGCCCGTTCCTT-1	8.3_Glut	0.00583741	0.000499219	0	0	5.1_GABA
b2a_CAGCAGCCCGTTCCTT-1	8.4_Glut	0.0122968	0.00105163	0	0	5.1_GABA
b2a_CAGCAGCCCGTTCCTT-1	8.5_Glut	0.0129938	0.00111124	0	0	5.1_GABA
b2a_CAGCAGCCCGTTCCTT-1	8.6_Glut	0.0070767	0.000605204	0	0	5.1_GABA
b2a_CAGCAGCCCGTTCCTT-1	8.7_Glut	0.019587	0.00167509	0	0	5.1_GABA
b2a_CAGCAGCCCGTTCCTT-1	8.8_Glut	0.00732192	0.000626176	0	0	5.1_GABA
b2a_CAGCAGCCCGTTCCTT-1	8.9_Glut	0.0101716	0.00086988	0	0	5.1_GABA
b2a_CAGCAGCCCGTTCCTT-1	8.10_Glut	0.00979482	0.000837659	0	0	5.1_GABA
b2a_CAGCAGCCCGTTCCTT-1	8.11_Glut	0.00802001	0.000685876	0	0	5.1_GABA
b2a_CAGCAGCCCGTTCCTT-1	8-9_Glut	0.00802714	0.000686487	0	0	5.1_GABA
b2a_CAGCAGCCCGTTCCTT-1	9.1_Glut	0.0145501	0.00124433	0	0	5.1_GABA
b2a_CAGCAGCCCGTTCCTT-1	9.2_Glut	0.0165223	0.001413	0	0	5.1_GABA
b2a_CAGCAGCCCGTTCCTT-1	9.3_Glut	0.0159907	0.00136754	0	0	5.1_GABA
b2a_CAGCAGCCCGTTCCTT-1	9.4_Glut	0.0133322	0.00114018	0	0	5.1_GABA
b2a_CAGCAGCCCGTTCCTT-1	9.5_Glut	0.0587066	0.00502063	0	0	5.1_GABA
b2a_CAGCAGCCCGTTCCTT-1	9.6_Glut	0.0111262	0.000951519	0	0	5.1_GABA
b2a_CAGCAGCCCGTTCCTT-1	9.7_Glut	0.00617156	0.000527796	0	0	5.1_GABA
b2a_CAGCAGCCCGTTCCTT-1	9.8_Glut	0.00595914	0.00050963	0	0	5.1_GABA
b2a_CAGCAGCCCGTTCCTT-1	10.1_Glut	0.0111492	0.000953485	0	0	5.1_GABA
b2a_CAGCAGCCCGTTCCTT-1	10.2_Glut	0.00602084	0.000514906	0	0	5.1_GABA
b2a_CAGCAGCCCGTTCCTT-1	11.1_Glut	0.01003	0.000857773	0	0	5.1_GABA
b2a_CAGCAGCCCGTTCCTT-1	11.2_Glut	0.00846664	0.000724073	0	0	5.1_GABA
b2a_CAGCAGCCCGTTCCTT-1	11.3_Glut	0.0103746	0.000887243	0	0	5.1_GABA
b2a_CAGCAGCCCGTTCCTT-1	12_Glut	0.00903439	0.000772627	0	0	5.1_GABA
b2a_CAGCAGCCCGTTCCTT-1	13_Glut	0.0126388	0.00108088	0	0	5.1_GABA
b2a_CAGCAGCCCGTTCCTT-1	14_Glut	0.0353048	0.00301929	0	0	5.1_GABA
b2a_CAGCAGCCCGTTCCTT-1	15.1_GABA/Glut	0.0446747	0.00382061	0	0	5.1_GABA
b2a_CAGCAGCCCGTTCCTT-1	15.2_GABA	0.0545703	0.00466689	0	0	5.1_GABA
b2a_CAGCAGCCCGTTCCTT-1	15.3_GABA	0.0168442	0.00144053	0	0	5.1_GABA
b2a_CAGCAGCCCGTTCCTT-1	15.4_GABA	0.0304997	0.00260836	0	0	5.1_GABA
b2a_CAGCAGCCCGTTCCTT-1	15.5_GABA/Glut	0.0246132	0.00210494	0	0	5.1_GABA
b2a_CAGCAGCCCGTTCCTT-1	15.6_Glut	0.0664021	0.00567875	0	0	5.1_GABA
b2a_CAGCAGCCCGTTCCTT-1	15.7_Glut	0.0528956	0.00452367	0	0	5.1_GABA
b2a_CAGCCTCCTGCAGAGG-1	1.1_RG	2.55819	0.329437	3	0.428571	1.1_RG
b2a_CAGCCTCCTGCAGAGG-1	1.2_RG	1.84395	0.237459	2	0.285714	1.1_RG
b2a_CAGCCTCCTGCAGAGG-1	1.3_MG	0.524962	0.0676032	1	0.142857	1.1_RG
b2a_CAGCCTCCTGCAGAGG-1	2.1_OPC	0.0363475	0.00468073	0	0	1.1_RG
b2a_CAGCCTCCTGCAGAGG-1	2.2_Oligo	0.00542105	0.000698107	0	0	1.1_RG
b2a_CAGCCTCCTGCAGAGG-1	3_Peri	0.0735	0.00946513	0	0	1.1_RG
b2a_CAGCCTCCTGCAGAGG-1	4.1_GABA	0.0150289	0.00193538	0	0	1.1_RG
b2a_CAGCCTCCTGCAGAGG-1	4.2_GABA	0.0102594	0.00132118	0	0	1.1_RG
b2a_CAGCCTCCTGCAGAGG-1	4.3_GABA	0.0191546	0.00246668	0	0	1.1_RG
b2a_CAGCCTCCTGCAGAGG-1	4.4_GABA	0.0123917	0.00159577	0	0	1.1_RG
b2a_CAGCCTCCTGCAGAGG-1	4.5_GABA	0.0121255	0.00156149	0	0	1.1_RG
b2a_CAGCCTCCTGCAGAGG-1	4.6_GABA	0.0184438	0.00237514	0	0	1.1_RG
b2a_CAGCCTCCTGCAGAGG-1	4.7_GABA	0.0145402	0.00187244	0	0	1.1_RG
b2a_CAGCCTCCTGCAGAGG-1	4.8_GABA	0.0171496	0.00220848	0	0	1.1_RG
b2a_CAGCCTCCTGCAGAGG-1	5.1_GABA	0.125882	0.0162108	0	0	1.1_RG
b2a_CAGCCTCCTGCAGAGG-1	5.2_GABA	0.494764	0.0637144	0	0	1.1_RG
b2a_CAGCCTCCTGCAGAGG-1	6_GABA	0.0175167	0.00225575	0	0	1.1_RG
b2a_CAGCCTCCTGCAGAGG-1	7_GABA	0.411061	0.0529353	0	0	1.1_RG
b2a_CAGCCTCCTGCAGAGG-1	8.1_Glut	0.0132256	0.00170316	0	0	1.1_RG
b2a_CAGCCTCCTGCAGAGG-1	8.2_Glut	0.00679336	0.000874831	0	0	1.1_RG
b2a_CAGCCTCCTGCAGAGG-1	8.3_Glut	0.00697345	0.000898022	0	0	1.1_RG
b2a_CAGCCTCCTGCAGAGG-1	8.4_Glut	0.00957659	0.00123325	0	0	1.1_RG
b2a_CAGCCTCCTGCAGAGG-1	8.5_Glut	0.0189325	0.00243808	0	0	1.1_RG
b2a_CAGCCTCCTGCAGAGG-1	8.6_Glut	0.0105017	0.00135238	0	0	1.1_RG
b2a_CAGCCTCCTGCAGAGG-1	8.7_Glut	0.0526486	0.00677994	0	0	1.1_RG
b2a_CAGCCTCCTGCAGAGG-1	8.8_Glut	0.00888642	0.00114437	0	0	1.1_RG
b2a_CAGCCTCCTGCAGAGG-1	8.9_Glut	0.00942957	0.00121431	0	0	1.1_RG
b2a_CAGCCTCCTGCAGAGG-1	8.10_Glut	0.0120427	0.00155082	0	0	1.1_RG
b2a_CAGCCTCCTGCAGAGG-1	8.11_Glut	0.00497958	0.000641257	0	0	1.1_RG
b2a_CAGCCTCCTGCAGAGG-1	8-9_Glut	0.00932084	0.00120031	0	0	1.1_RG
b2a_CAGCCTCCTGCAGAGG-1	9.1_Glut	0.0218626	0.0028154	0	0	1.1_RG
b2a_CAGCCTCCTGCAGAGG-1	9.2_Glut	0.0196677	0.00253275	0	0	1.1_RG
b2a_CAGCCTCCTGCAGAGG-1	9.3_Glut	0.0171625	0.00221014	0	0	1.1_RG
b2a_CAGCCTCCTGCAGAGG-1	9.4_Glut	0.0109247	0.00140686	0	0	1.1_RG
b2a_CAGCCTCCTGCAGAGG-1	9.5_Glut	0.0492112	0.00633728	0	0	1.1_RG
b2a_CAGCCTCCTGCAGAGG-1	9.6_Glut	0.0122055	0.0015718	0	0	1.1_RG
b2a_CAGCCTCCTGCAGAGG-1	9.7_Glut	0.0107133	0.00137963	0	0	1.1_RG
b2a_CAGCCTCCTGCAGAGG-1	9.8_Glut	0.0105	0.00135216	0	0	1.1_RG
b2a_CAGCCTCCTGCAGAGG-1	10.1_Glut	0.0103446	0.00133215	0	0	1.1_RG
b2a_CAGCCTCCTGCAGAGG-1	10.2_Glut	0.00502206	0.000646728	0	0	1.1_RG
b2a_CAGCCTCCTGCAGAGG-1	11.1_Glut	0.0119556	0.00153961	0	0	1.1_RG
b2a_CAGCCTCCTGCAGAGG-1	11.2_Glut	0.0108047	0.0013914	0	0	1.1_RG
b2a_CAGCCTCCTGCAGAGG-1	11.3_Glut	0.0203797	0.00262445	0	0	1.1_RG
b2a_CAGCCTCCTGCAGAGG-1	12_Glut	0.0142105	0.00182998	0	0	1.1_RG
b2a_CAGCCTCCTGCAGAGG-1	13_Glut	0.0166402	0.00214288	0	0	1.1_RG
b2a_CAGCCTCCTGCAGAGG-1	14_Glut	0.0384288	0.00494876	0	0	1.1_RG
b2a_CAGCCTCCTGCAGAGG-1	15.1_GABA/Glut	0.108801	0.0140111	0	0	1.1_RG
b2a_CAGCCTCCTGCAGAGG-1	15.2_GABA	0.0718304	0.00925012	0	0	1.1_RG
b2a_CAGCCTCCTGCAGAGG-1	15.3_GABA	0.0229236	0.00295204	0	0	1.1_RG
b2a_CAGCCTCCTGCAGAGG-1	15.4_GABA	0.0689001	0.00887277	0	0	1.1_RG
b2a_CAGCCTCCTGCAGAGG-1	15.5_GABA/Glut	0.0227553	0.00293036	0	0	1.1_RG
b2a_CAGCCTCCTGCAGAGG-1	15.6_Glut	0.670708	0.086372	1	0.142857	1.1_RG
b2a_CAGCCTCCTGCAGAGG-1	15.7_Glut	0.145395	0.0187235	0	0	1.1_RG
b2a_CAGCCTCTCCTCAAGA-1	1.1_RG	0.118619	0.0146894	0	0	8.7_Glut
b2a_CAGCCTCTCCTCAAGA-1	1.2_RG	0.029236	0.00362048	0	0	8.7_Glut
b2a_CAGCCTCTCCTCAAGA-1	1.3_MG	0.151298	0.0187362	0	0	8.7_Glut
b2a_CAGCCTCTCCTCAAGA-1	2.1_OPC	0.211451	0.0261854	0	0	8.7_Glut
b2a_CAGCCTCTCCTCAAGA-1	2.2_Oligo	0.22207	0.0275004	0	0	8.7_Glut
b2a_CAGCCTCTCCTCAAGA-1	3_Peri	0.00347161	0.000429913	0	0	8.7_Glut
b2a_CAGCCTCTCCTCAAGA-1	4.1_GABA	0.0376237	0.00465919	0	0	8.7_Glut
b2a_CAGCCTCTCCTCAAGA-1	4.2_GABA	0.0352269	0.00436238	0	0	8.7_Glut
b2a_CAGCCTCTCCTCAAGA-1	4.3_GABA	0.0219301	0.00271575	0	0	8.7_Glut
b2a_CAGCCTCTCCTCAAGA-1	4.4_GABA	0.0278414	0.00344778	0	0	8.7_Glut
b2a_CAGCCTCTCCTCAAGA-1	4.5_GABA	0.0193971	0.00240207	0	0	8.7_Glut
b2a_CAGCCTCTCCTCAAGA-1	4.6_GABA	0.01609	0.00199252	0	0	8.7_Glut
b2a_CAGCCTCTCCTCAAGA-1	4.7_GABA	0.0193421	0.00239525	0	0	8.7_Glut
b2a_CAGCCTCTCCTCAAGA-1	4.8_GABA	0.0174754	0.0021641	0	0	8.7_Glut
b2a_CAGCCTCTCCTCAAGA-1	5.1_GABA	0.0378361	0.00468549	0	0	8.7_Glut
b2a_CAGCCTCTCCTCAAGA-1	5.2_GABA	0.0211241	0.00261594	0	0	8.7_Glut
b2a_CAGCCTCTCCTCAAGA-1	6_GABA	0.472359	0.0584953	0	0	8.7_Glut
b2a_CAGCCTCTCCTCAAGA-1	7_GABA	0.0129159	0.00159947	0	0	8.7_Glut
b2a_CAGCCTCTCCTCAAGA-1	8.1_Glut	0.0575748	0.00712987	0	0	8.7_Glut
b2a_CAGCCTCTCCTCAAGA-1	8.2_Glut	0.0903353	0.0111868	0	0	8.7_Glut
b2a_CAGCCTCTCCTCAAGA-1	8.3_Glut	0.0968987	0.0119996	0	0	8.7_Glut
b2a_CAGCCTCTCCTCAAGA-1	8.4_Glut	0.324826	0.0402253	0	0	8.7_Glut
b2a_CAGCCTCTCCTCAAGA-1	8.5_Glut	0.0809207	0.0100209	0	0	8.7_Glut
b2a_CAGCCTCTCCTCAAGA-1	8.6_Glut	0.0684752	0.00847973	0	0	8.7_Glut
b2a_CAGCCTCTCCTCAAGA-1	8.7_Glut	2.18087	0.270072	2	0.5	8.7_Glut
b2a_CAGCCTCTCCTCAAGA-1	8.8_Glut	0.0906053	0.0112202	0	0	8.7_Glut
b2a_CAGCCTCTCCTCAAGA-1	8.9_Glut	0.0317563	0.00393259	0	0	8.7_Glut
b2a_CAGCCTCTCCTCAAGA-1	8.10_Glut	0.857208	0.106154	1	0.25	8.7_Glut
b2a_CAGCCTCTCCTCAAGA-1	8.11_Glut	0.0354569	0.00439086	0	0	8.7_Glut
b2a_CAGCCTCTCCTCAAGA-1	8-9_Glut	0.130182	0.0161213	0	0	8.7_Glut
b2a_CAGCCTCTCCTCAAGA-1	9.1_Glut	0.0480514	0.00595052	0	0	8.7_Glut
b2a_CAGCCTCTCCTCAAGA-1	9.2_Glut	0.0905468	0.011213	0	0	8.7_Glut
b2a_CAGCCTCTCCTCAAGA-1	9.3_Glut	0.0637001	0.00788841	0	0	8.7_Glut
b2a_CAGCCTCTCCTCAAGA-1	9.4_Glut	0.0563636	0.00697988	0	0	8.7_Glut
b2a_CAGCCTCTCCTCAAGA-1	9.5_Glut	0.0408532	0.00505912	0	0	8.7_Glut
b2a_CAGCCTCTCCTCAAGA-1	9.6_Glut	0.0681924	0.00844471	0	0	8.7_Glut
b2a_CAGCCTCTCCTCAAGA-1	9.7_Glut	0.0797285	0.00987331	0	0	8.7_Glut
b2a_CAGCCTCTCCTCAAGA-1	9.8_Glut	0.0544037	0.00673717	0	0	8.7_Glut
b2a_CAGCCTCTCCTCAAGA-1	10.1_Glut	0.122471	0.0151664	0	0	8.7_Glut
b2a_CAGCCTCTCCTCAAGA-1	10.2_Glut	0.51756	0.0640928	1	0.25	8.7_Glut
b2a_CAGCCTCTCCTCAAGA-1	11.1_Glut	0.119507	0.0147993	0	0	8.7_Glut
b2a_CAGCCTCTCCTCAAGA-1	11.2_Glut	0.106104	0.0131395	0	0	8.7_Glut
b2a_CAGCCTCTCCTCAAGA-1	11.3_Glut	0.405016	0.0501558	0	0	8.7_Glut
b2a_CAGCCTCTCCTCAAGA-1	12_Glut	0.174808	0.0216477	0	0	8.7_Glut
b2a_CAGCCTCTCCTCAAGA-1	13_Glut	0.127786	0.0158245	0	0	8.7_Glut
b2a_CAGCCTCTCCTCAAGA-1	14_Glut	0.0470991	0.00583259	0	0	8.7_Glut
b2a_CAGCCTCTCCTCAAGA-1	15.1_GABA/Glut	0.0586586	0.00726409	0	0	8.7_Glut
b2a_CAGCCTCTCCTCAAGA-1	15.2_GABA	0.0444951	0.00551013	0	0	8.7_Glut
b2a_CAGCCTCTCCTCAAGA-1	15.3_GABA	0.230898	0.0285936	0	0	8.7_Glut
b2a_CAGCCTCTCCTCAAGA-1	15.4_GABA	0.036216	0.00448486	0	0	8.7_Glut
b2a_CAGCCTCTCCTCAAGA-1	15.5_GABA/Glut	0.018824	0.00233111	0	0	8.7_Glut
b2a_CAGCCTCTCCTCAAGA-1	15.6_Glut	0.0313087	0.00387716	0	0	8.7_Glut
b2a_CAGCCTCTCCTCAAGA-1	15.7_Glut	0.0121507	0.0015047	0	0	8.7_Glut
b2a_CAGGACAGCTGCCCTT-1	1.1_RG	0.363447	0.0901139	0	0	10.1_Glut
b2a_CAGGACAGCTGCCCTT-1	1.2_RG	0.0517548	0.0128322	0	0	10.1_Glut
b2a_CAGGACAGCTGCCCTT-1	1.3_MG	0.0428081	0.0106139	0	0	10.1_Glut
b2a_CAGGACAGCTGCCCTT-1	2.1_OPC	0.0460972	0.0114294	0	0	10.1_Glut
b2a_CAGGACAGCTGCCCTT-1	2.2_Oligo	0.0026068	0.000646336	0	0	10.1_Glut
b2a_CAGGACAGCTGCCCTT-1	3_Peri	0.00174589	0.00043288	0	0	10.1_Glut
b2a_CAGGACAGCTGCCCTT-1	4.1_GABA	0.0106637	0.00264398	0	0	10.1_Glut
b2a_CAGGACAGCTGCCCTT-1	4.2_GABA	0.00834526	0.00206914	0	0	10.1_Glut
b2a_CAGGACAGCTGCCCTT-1	4.3_GABA	0.00845734	0.00209693	0	0	10.1_Glut
b2a_CAGGACAGCTGCCCTT-1	4.4_GABA	0.0070854	0.00175677	0	0	10.1_Glut
b2a_CAGGACAGCTGCCCTT-1	4.5_GABA	0.00561396	0.00139194	0	0	10.1_Glut
b2a_CAGGACAGCTGCCCTT-1	4.6_GABA	0.00683878	0.00169562	0	0	10.1_Glut
b2a_CAGGACAGCTGCCCTT-1	4.7_GABA	0.00574289	0.0014239	0	0	10.1_Glut
b2a_CAGGACAGCTGCCCTT-1	4.8_GABA	0.00458207	0.00113609	0	0	10.1_Glut
b2a_CAGGACAGCTGCCCTT-1	5.1_GABA	0.00572226	0.00141879	0	0	10.1_Glut
b2a_CAGGACAGCTGCCCTT-1	5.2_GABA	0.0116081	0.00287813	0	0	10.1_Glut
b2a_CAGGACAGCTGCCCTT-1	6_GABA	0.0318313	0.00789231	0	0	10.1_Glut
b2a_CAGGACAGCTGCCCTT-1	7_GABA	0.0248158	0.00615288	0	0	10.1_Glut
b2a_CAGGACAGCTGCCCTT-1	8.1_Glut	0.0134089	0.00332462	0	0	10.1_Glut
b2a_CAGGACAGCTGCCCTT-1	8.2_Glut	0.010978	0.0027219	0	0	10.1_Glut
b2a_CAGGACAGCTGCCCTT-1	8.3_Glut	0.0148359	0.00367845	0	0	10.1_Glut
b2a_CAGGACAGCTGCCCTT-1	8.4_Glut	0.0298569	0.00740278	0	0	10.1_Glut
b2a_CAGGACAGCTGCCCTT-1	8.5_Glut	0.00460807	0.00114253	0	0	10.1_Glut
b2a_CAGGACAGCTGCCCTT-1	8.6_Glut	0.00815103	0.00202098	0	0	10.1_Glut
b2a_CAGGACAGCTGCCCTT-1	8.7_Glut	0.0163899	0.00406374	0	0	10.1_Glut
b2a_CAGGACAGCTGCCCTT-1	8.8_Glut	0.0176302	0.00437128	0	0	10.1_Glut
b2a_CAGGACAGCTGCCCTT-1	8.9_Glut	0.00644923	0.00159904	0	0	10.1_Glut
b2a_CAGGACAGCTGCCCTT-1	8.10_Glut	0.00798278	0.00197927	0	0	10.1_Glut
b2a_CAGGACAGCTGCCCTT-1	8.11_Glut	0.00922341	0.00228687	0	0	10.1_Glut
b2a_CAGGACAGCTGCCCTT-1	8-9_Glut	0.01614	0.00400178	0	0	10.1_Glut
b2a_CAGGACAGCTGCCCTT-1	9.1_Glut	0.0112866	0.00279842	0	0	10.1_Glut
b2a_CAGGACAGCTGCCCTT-1	9.2_Glut	0.0131037	0.00324895	0	0	10.1_Glut
b2a_CAGGACAGCTGCCCTT-1	9.3_Glut	0.0158164	0.00392155	0	0	10.1_Glut
b2a_CAGGACAGCTGCCCTT-1	9.4_Glut	0.0155552	0.00385678	0	0	10.1_Glut
b2a_CAGGACAGCTGCCCTT-1	9.5_Glut	0.0103091	0.00255607	0	0	10.1_Glut
b2a_CAGGACAGCTGCCCTT-1	9.6_Glut	0.00981705	0.00243406	0	0	10.1_Glut
b2a_CAGGACAGCTGCCCTT-1	9.7_Glut	0.011992	0.00297332	0	0	10.1_Glut
b2a_CAGGACAGCTGCCCTT-1	9.8_Glut	0.0118706	0.00294323	0	0	10.1_Glut
b2a_CAGGACAGCTGCCCTT-1	10.1_Glut	2.4998	0.619806	2	1	10.1_Glut
b2a_CAGGACAGCTGCCCTT-1	10.2_Glut	0.471027	0.116787	0	0	10.1_Glut
b2a_CAGGACAGCTGCCCTT-1	11.1_Glut	0.0235974	0.00585079	0	0	10.1_Glut
b2a_CAGGACAGCTGCCCTT-1	11.2_Glut	0.0229284	0.0056849	0	0	10.1_Glut
b2a_CAGGACAGCTGCCCTT-1	11.3_Glut	0.00861825	0.00213683	0	0	10.1_Glut
b2a_CAGGACAGCTGCCCTT-1	12_Glut	0.0126942	0.00314743	0	0	10.1_Glut
b2a_CAGGACAGCTGCCCTT-1	13_Glut	0.00819524	0.00203194	0	0	10.1_Glut
b2a_CAGGACAGCTGCCCTT-1	14_Glut	0.0151595	0.00375868	0	0	10.1_Glut
b2a_CAGGACAGCTGCCCTT-1	15.1_GABA/Glut	0.00825975	0.00204794	0	0	10.1_Glut
b2a_CAGGACAGCTGCCCTT-1	15.2_GABA	0.0069519	0.00172367	0	0	10.1_Glut
b2a_CAGGACAGCTGCCCTT-1	15.3_GABA	0.00260993	0.000647112	0	0	10.1_Glut
b2a_CAGGACAGCTGCCCTT-1	15.4_GABA	0.00675446	0.00167471	0	0	10.1_Glut
b2a_CAGGACAGCTGCCCTT-1	15.5_GABA/Glut	0.0137592	0.00341147	0	0	10.1_Glut
b2a_CAGGACAGCTGCCCTT-1	15.6_Glut	0.00859552	0.00213119	0	0	10.1_Glut
b2a_CAGGACAGCTGCCCTT-1	15.7_Glut	0.0290763	0.00720923	0	0	10.1_Glut
b2a_CAGTAACTATTTATTG-1	1.1_RG	0.0485485	0.00937733	0	0	1.2_RG
b2a_CAGTAACTATTTATTG-1	1.2_RG	0.988367	0.190907	1	0.5	1.2_RG
b2a_CAGTAACTATTTATTG-1	1.3_MG	0.228855	0.0442042	0	0	1.2_RG
b2a_CAGTAACTATTTATTG-1	2.1_OPC	0.22422	0.043309	0	0	1.2_RG
b2a_CAGTAACTATTTATTG-1	2.2_Oligo	0.41848	0.080831	0	0	1.2_RG
b2a_CAGTAACTATTTATTG-1	3_Peri	0.01217	0.00235068	0	0	1.2_RG
b2a_CAGTAACTATTTATTG-1	4.1_GABA	0.0436577	0.00843266	0	0	1.2_RG
b2a_CAGTAACTATTTATTG-1	4.2_GABA	0.0610507	0.0117922	0	0	1.2_RG
b2a_CAGTAACTATTTATTG-1	4.3_GABA	0.0173166	0.00334477	0	0	1.2_RG
b2a_CAGTAACTATTTATTG-1	4.4_GABA	0.0249012	0.00480976	0	0	1.2_RG
b2a_CAGTAACTATTTATTG-1	4.5_GABA	0.0229784	0.00443836	0	0	1.2_RG
b2a_CAGTAACTATTTATTG-1	4.6_GABA	0.0154328	0.00298091	0	0	1.2_RG
b2a_CAGTAACTATTTATTG-1	4.7_GABA	0.0403488	0.00779352	0	0	1.2_RG
b2a_CAGTAACTATTTATTG-1	4.8_GABA	0.0200968	0.00388177	0	0	1.2_RG
b2a_CAGTAACTATTTATTG-1	5.1_GABA	0.0104456	0.00201762	0	0	1.2_RG
b2a_CAGTAACTATTTATTG-1	5.2_GABA	0.0115755	0.00223585	0	0	1.2_RG
b2a_CAGTAACTATTTATTG-1	6_GABA	0.102671	0.0198312	0	0	1.2_RG
b2a_CAGTAACTATTTATTG-1	7_GABA	0.0110676	0.00213775	0	0	1.2_RG
b2a_CAGTAACTATTTATTG-1	8.1_Glut	0.0260247	0.00502678	0	0	1.2_RG
b2a_CAGTAACTATTTATTG-1	8.2_Glut	0.038145	0.00736785	0	0	1.2_RG
b2a_CAGTAACTATTTATTG-1	8.3_Glut	0.0195699	0.00377999	0	0	1.2_RG
b2a_CAGTAACTATTTATTG-1	8.4_Glut	0.0180928	0.00349468	0	0	1.2_RG
b2a_CAGTAACTATTTATTG-1	8.5_Glut	0.0572835	0.0110645	0	0	1.2_RG
b2a_CAGTAACTATTTATTG-1	8.6_Glut	0.0465058	0.00898278	0	0	1.2_RG
b2a_CAGTAACTATTTATTG-1	8.7_Glut	0.0201948	0.0039007	0	0	1.2_RG
b2a_CAGTAACTATTTATTG-1	8.8_Glut	0.0215238	0.00415741	0	0	1.2_RG
b2a_CAGTAACTATTTATTG-1	8.9_Glut	0.0388601	0.00750598	0	0	1.2_RG
b2a_CAGTAACTATTTATTG-1	8.10_Glut	0.0132401	0.00255737	0	0	1.2_RG
b2a_CAGTAACTATTTATTG-1	8.11_Glut	0.0201637	0.0038947	0	0	1.2_RG
b2a_CAGTAACTATTTATTG-1	8-9_Glut	0.498228	0.0962346	0	0	1.2_RG
b2a_CAGTAACTATTTATTG-1	9.1_Glut	0.0249158	0.00481259	0	0	1.2_RG
b2a_CAGTAACTATTTATTG-1	9.2_Glut	0.0213728	0.00412824	0	0	1.2_RG
b2a_CAGTAACTATTTATTG-1	9.3_Glut	0.0256457	0.00495357	0	0	1.2_RG
b2a_CAGTAACTATTTATTG-1	9.4_Glut	0.0139278	0.00269021	0	0	1.2_RG
b2a_CAGTAACTATTTATTG-1	9.5_Glut	0.0155752	0.00300842	0	0	1.2_RG
b2a_CAGTAACTATTTATTG-1	9.6_Glut	0.124513	0.0240501	0	0	1.2_RG
b2a_CAGTAACTATTTATTG-1	9.7_Glut	0.054899	0.0106039	0	0	1.2_RG
b2a_CAGTAACTATTTATTG-1	9.8_Glut	0.092982	0.0179598	0	0	1.2_RG
b2a_CAGTAACTATTTATTG-1	10.1_Glut	0.0162692	0.00314245	0	0	1.2_RG
b2a_CAGTAACTATTTATTG-1	10.2_Glut	0.0115233	0.00222577	0	0	1.2_RG
b2a_CAGTAACTATTTATTG-1	11.1_Glut	0.011722	0.00226415	0	0	1.2_RG
b2a_CAGTAACTATTTATTG-1	11.2_Glut	0.0143356	0.00276897	0	0	1.2_RG
b2a_CAGTAACTATTTATTG-1	11.3_Glut	0.0194433	0.00375555	0	0	1.2_RG
b2a_CAGTAACTATTTATTG-1	12_Glut	0.0373378	0.00721195	0	0	1.2_RG
b2a_CAGTAACTATTTATTG-1	13_Glut	0.400052	0.0772716	0	0	1.2_RG
b2a_CAGTAACTATTTATTG-1	14_Glut	0.0191922	0.00370704	0	0	1.2_RG
b2a_CAGTAACTATTTATTG-1	15.1_GABA/Glut	0.0449795	0.00868796	0	0	1.2_RG
b2a_CAGTAACTATTTATTG-1	15.2_GABA	0.0307077	0.00593132	0	0	1.2_RG
b2a_CAGTAACTATTTATTG-1	15.3_GABA	0.8816	0.170284	1	0.5	1.2_RG
b2a_CAGTAACTATTTATTG-1	15.4_GABA	0.0372971	0.00720408	0	0	1.2_RG
b2a_CAGTAACTATTTATTG-1	15.5_GABA/Glut	0.0175327	0.00338652	0	0	1.2_RG
b2a_CAGTAACTATTTATTG-1	15.6_Glut	0.0177057	0.00341993	0	0	1.2_RG
b2a_CAGTAACTATTTATTG-1	15.7_Glut	0.123677	0.0238887	0	0	1.2_RG
b2a_CAGTACATTCTCTAAA-1	1.1_RG	0.09859	0.0119602	0	0	15.3_GABA
b2a_CAGTACATTCTCTAAA-1	1.2_RG	0.0764249	0.00927131	0	0	15.3_GABA
b2a_CAGTACATTCTCTAAA-1	1.3_MG	0.445422	0.0540354	0	0	15.3_GABA
b2a_CAGTACATTCTCTAAA-1	2.1_OPC	0.166583	0.0202086	0	0	15.3_GABA
b2a_CAGTACATTCTCTAAA-1	2.2_Oligo	1.2527	0.151968	1	0.166667	15.3_GABA
b2a_CAGTACATTCTCTAAA-1	3_Peri	0.00481551	0.000584182	0	0	15.3_GABA
b2a_CAGTACATTCTCTAAA-1	4.1_GABA	0.0431225	0.00523131	0	0	15.3_GABA
b2a_CAGTACATTCTCTAAA-1	4.2_GABA	0.090898	0.0110271	0	0	15.3_GABA
b2a_CAGTACATTCTCTAAA-1	4.3_GABA	0.0409273	0.00496501	0	0	15.3_GABA
b2a_CAGTACATTCTCTAAA-1	4.4_GABA	0.0781778	0.00948397	0	0	15.3_GABA
b2a_CAGTACATTCTCTAAA-1	4.5_GABA	0.0350532	0.0042524	0	0	15.3_GABA
b2a_CAGTACATTCTCTAAA-1	4.6_GABA	0.02538	0.00307892	0	0	15.3_GABA
b2a_CAGTACATTCTCTAAA-1	4.7_GABA	0.927325	0.112496	1	0.166667	15.3_GABA
b2a_CAGTACATTCTCTAAA-1	4.8_GABA	0.0731089	0.00886905	0	0	15.3_GABA
b2a_CAGTACATTCTCTAAA-1	5.1_GABA	0.0152863	0.00185442	0	0	15.3_GABA
b2a_CAGTACATTCTCTAAA-1	5.2_GABA	0.0135432	0.00164296	0	0	15.3_GABA
b2a_CAGTACATTCTCTAAA-1	6_GABA	0.421775	0.0511667	0	0	15.3_GABA
b2a_CAGTACATTCTCTAAA-1	7_GABA	0.00668585	0.000811079	0	0	15.3_GABA
b2a_CAGTACATTCTCTAAA-1	8.1_Glut	0.0443118	0.00537559	0	0	15.3_GABA
b2a_CAGTACATTCTCTAAA-1	8.2_Glut	0.0374985	0.00454905	0	0	15.3_GABA
b2a_CAGTACATTCTCTAAA-1	8.3_Glut	0.0186136	0.00225807	0	0	15.3_GABA
b2a_CAGTACATTCTCTAAA-1	8.4_Glut	0.0145078	0.00175998	0	0	15.3_GABA
b2a_CAGTACATTCTCTAAA-1	8.5_Glut	0.0206615	0.00250651	0	0	15.3_GABA
b2a_CAGTACATTCTCTAAA-1	8.6_Glut	0.0482715	0.00585594	0	0	15.3_GABA
b2a_CAGTACATTCTCTAAA-1	8.7_Glut	0.0605232	0.00734223	0	0	15.3_GABA
b2a_CAGTACATTCTCTAAA-1	8.8_Glut	0.0144018	0.00174712	0	0	15.3_GABA
b2a_CAGTACATTCTCTAAA-1	8.9_Glut	0.0233866	0.0028371	0	0	15.3_GABA
b2a_CAGTACATTCTCTAAA-1	8.10_Glut	0.016715	0.00202775	0	0	15.3_GABA
b2a_CAGTACATTCTCTAAA-1	8.11_Glut	0.0109448	0.00132774	0	0	15.3_GABA
b2a_CAGTACATTCTCTAAA-1	8-9_Glut	0.756341	0.0917538	1	0.166667	15.3_GABA
b2a_CAGTACATTCTCTAAA-1	9.1_Glut	0.0390973	0.004743	0	0	15.3_GABA
b2a_CAGTACATTCTCTAAA-1	9.2_Glut	0.0229859	0.00278848	0	0	15.3_GABA
b2a_CAGTACATTCTCTAAA-1	9.3_Glut	0.0317369	0.00385009	0	0	15.3_GABA
b2a_CAGTACATTCTCTAAA-1	9.4_Glut	0.0181024	0.00219606	0	0	15.3_GABA
b2a_CAGTACATTCTCTAAA-1	9.5_Glut	0.0265851	0.00322511	0	0	15.3_GABA
b2a_CAGTACATTCTCTAAA-1	9.6_Glut	0.273251	0.0331488	0	0	15.3_GABA
b2a_CAGTACATTCTCTAAA-1	9.7_Glut	0.0312521	0.00379128	0	0	15.3_GABA
b2a_CAGTACATTCTCTAAA-1	9.8_Glut	0.112643	0.013665	0	0	15.3_GABA
b2a_CAGTACATTCTCTAAA-1	10.1_Glut	0.0167519	0.00203222	0	0	15.3_GABA
b2a_CAGTACATTCTCTAAA-1	10.2_Glut	0.0127589	0.00154781	0	0	15.3_GABA
b2a_CAGTACATTCTCTAAA-1	11.1_Glut	0.014823	0.00179822	0	0	15.3_GABA
b2a_CAGTACATTCTCTAAA-1	11.2_Glut	0.0195423	0.00237074	0	0	15.3_GABA
b2a_CAGTACATTCTCTAAA-1	11.3_Glut	0.031618	0.00383567	0	0	15.3_GABA
b2a_CAGTACATTCTCTAAA-1	12_Glut	0.0377061	0.00457423	0	0	15.3_GABA
b2a_CAGTACATTCTCTAAA-1	13_Glut	0.503491	0.0610799	1	0.166667	15.3_GABA
b2a_CAGTACATTCTCTAAA-1	14_Glut	0.0432279	0.0052441	0	0	15.3_GABA
b2a_CAGTACATTCTCTAAA-1	15.1_GABA/Glut	0.0772679	0.00937358	0	0	15.3_GABA
b2a_CAGTACATTCTCTAAA-1	15.2_GABA	0.0726086	0.00880835	0	0	15.3_GABA
b2a_CAGTACATTCTCTAAA-1	15.3_GABA	1.79381	0.217613	2	0.333333	15.3_GABA
b2a_CAGTACATTCTCTAAA-1	15.4_GABA	0.114759	0.0139217	0	0	15.3_GABA
b2a_CAGTACATTCTCTAAA-1	15.5_GABA/Glut	0.0178262	0.00216254	0	0	15.3_GABA
b2a_CAGTACATTCTCTAAA-1	15.6_Glut	0.0352605	0.00427755	0	0	15.3_GABA
b2a_CAGTACATTCTCTAAA-1	15.7_Glut	0.0140523	0.00170473	0	0	15.3_GABA
b2a_CAGTAGCCCACGCGGT-1	1.1_RG	0.500915	0.0466816	1	0.111111	4.3_GABA
b2a_CAGTAGCCCACGCGGT-1	1.2_RG	0.04056	0.0037799	0	0	4.3_GABA
b2a_CAGTAGCCCACGCGGT-1	1.3_MG	0.140445	0.0130884	0	0	4.3_GABA
b2a_CAGTAGCCCACGCGGT-1	2.1_OPC	0.0555157	0.00517365	0	0	4.3_GABA
b2a_CAGTAGCCCACGCGGT-1	2.2_Oligo	0.125121	0.0116604	0	0	4.3_GABA
b2a_CAGTAGCCCACGCGGT-1	3_Peri	0.0066283	0.000617709	0	0	4.3_GABA
b2a_CAGTAGCCCACGCGGT-1	4.1_GABA	0.0270523	0.00252108	0	0	4.3_GABA
b2a_CAGTAGCCCACGCGGT-1	4.2_GABA	0.021047	0.00196143	0	0	4.3_GABA
b2a_CAGTAGCCCACGCGGT-1	4.3_GABA	1.7708	0.165026	2	0.222222	4.3_GABA
b2a_CAGTAGCCCACGCGGT-1	4.4_GABA	0.356085	0.0331845	0	0	4.3_GABA
b2a_CAGTAGCCCACGCGGT-1	4.5_GABA	0.0593549	0.00553144	0	0	4.3_GABA
b2a_CAGTAGCCCACGCGGT-1	4.6_GABA	0.0644501	0.00600628	0	0	4.3_GABA
b2a_CAGTAGCCCACGCGGT-1	4.7_GABA	0.0794471	0.00740389	0	0	4.3_GABA
b2a_CAGTAGCCCACGCGGT-1	4.8_GABA	1.91999	0.178929	2	0.222222	4.3_GABA
b2a_CAGTAGCCCACGCGGT-1	5.1_GABA	0.888825	0.0828319	1	0.111111	4.3_GABA
b2a_CAGTAGCCCACGCGGT-1	5.2_GABA	0.0990143	0.0092274	0	0	4.3_GABA
b2a_CAGTAGCCCACGCGGT-1	6_GABA	0.0470555	0.00438523	0	0	4.3_GABA
b2a_CAGTAGCCCACGCGGT-1	7_GABA	0.0914388	0.00852142	0	0	4.3_GABA
b2a_CAGTAGCCCACGCGGT-1	8.1_Glut	0.0182676	0.00170241	0	0	4.3_GABA
b2a_CAGTAGCCCACGCGGT-1	8.2_Glut	0.0130859	0.00121951	0	0	4.3_GABA
b2a_CAGTAGCCCACGCGGT-1	8.3_Glut	0.00736196	0.00068608	0	0	4.3_GABA
b2a_CAGTAGCCCACGCGGT-1	8.4_Glut	0.0140861	0.00131272	0	0	4.3_GABA
b2a_CAGTAGCCCACGCGGT-1	8.5_Glut	0.0108179	0.00100815	0	0	4.3_GABA
b2a_CAGTAGCCCACGCGGT-1	8.6_Glut	0.0185334	0.00172718	0	0	4.3_GABA
b2a_CAGTAGCCCACGCGGT-1	8.7_Glut	0.011093	0.00103378	0	0	4.3_GABA
b2a_CAGTAGCCCACGCGGT-1	8.8_Glut	0.00952522	0.00088768	0	0	4.3_GABA
b2a_CAGTAGCCCACGCGGT-1	8.9_Glut	0.0094531	0.00088096	0	0	4.3_GABA
b2a_CAGTAGCCCACGCGGT-1	8.10_Glut	0.00712444	0.000663945	0	0	4.3_GABA
b2a_CAGTAGCCCACGCGGT-1	8.11_Glut	0.00561851	0.000523604	0	0	4.3_GABA
b2a_CAGTAGCCCACGCGGT-1	8-9_Glut	0.00896861	0.000835808	0	0	4.3_GABA
b2a_CAGTAGCCCACGCGGT-1	9.1_Glut	0.0157542	0.00146817	0	0	4.3_GABA
b2a_CAGTAGCCCACGCGGT-1	9.2_Glut	0.027083	0.00252393	0	0	4.3_GABA
b2a_CAGTAGCCCACGCGGT-1	9.3_Glut	0.0172548	0.00160802	0	0	4.3_GABA
b2a_CAGTAGCCCACGCGGT-1	9.4_Glut	0.0129591	0.00120769	0	0	4.3_GABA
b2a_CAGTAGCCCACGCGGT-1	9.5_Glut	0.0897552	0.00836453	0	0	4.3_GABA
b2a_CAGTAGCCCACGCGGT-1	9.6_Glut	0.0123749	0.00115325	0	0	4.3_GABA
b2a_CAGTAGCCCACGCGGT-1	9.7_Glut	0.0181042	0.00168718	0	0	4.3_GABA
b2a_CAGTAGCCCACGCGGT-1	9.8_Glut	0.0121949	0.00113648	0	0	4.3_GABA
b2a_CAGTAGCCCACGCGGT-1	10.1_Glut	0.0137818	0.00128436	0	0	4.3_GABA
b2a_CAGTAGCCCACGCGGT-1	10.2_Glut	0.0060759	0.000566229	0	0	4.3_GABA
b2a_CAGTAGCCCACGCGGT-1	11.1_Glut	0.0124027	0.00115584	0	0	4.3_GABA
b2a_CAGTAGCCCACGCGGT-1	11.2_Glut	0.0109425	0.00101976	0	0	4.3_GABA
b2a_CAGTAGCCCACGCGGT-1	11.3_Glut	0.0109407	0.00101959	0	0	4.3_GABA
b2a_CAGTAGCCCACGCGGT-1	12_Glut	0.015249	0.00142109	0	0	4.3_GABA
b2a_CAGTAGCCCACGCGGT-1	13_Glut	0.0161774	0.00150762	0	0	4.3_GABA
b2a_CAGTAGCCCACGCGGT-1	14_Glut	0.0374168	0.00348697	0	0	4.3_GABA
b2a_CAGTAGCCCACGCGGT-1	15.1_GABA/Glut	1.00651	0.0937992	1	0.111111	4.3_GABA
b2a_CAGTAGCCCACGCGGT-1	15.2_GABA	1.16748	0.1088	1	0.111111	4.3_GABA
b2a_CAGTAGCCCACGCGGT-1	15.3_GABA	0.241382	0.022495	0	0	4.3_GABA
b2a_CAGTAGCCCACGCGGT-1	15.4_GABA	1.41517	0.131883	1	0.111111	4.3_GABA
b2a_CAGTAGCCCACGCGGT-1	15.5_GABA/Glut	0.0393112	0.00366351	0	0	4.3_GABA
b2a_CAGTAGCCCACGCGGT-1	15.6_Glut	0.0697228	0.00649765	0	0	4.3_GABA
b2a_CAGTAGCCCACGCGGT-1	15.7_Glut	0.0347356	0.0032371	0	0	4.3_GABA
b2a_CAGTCGAGGATGCAAT-1	1.1_RG	0.470677	0.0339351	0	0	4.3_GABA
b2a_CAGTCGAGGATGCAAT-1	1.2_RG	0.0333994	0.00240804	0	0	4.3_GABA
b2a_CAGTCGAGGATGCAAT-1	1.3_MG	0.167343	0.0120652	0	0	4.3_GABA
b2a_CAGTCGAGGATGCAAT-1	2.1_OPC	0.173396	0.0125016	0	0	4.3_GABA
b2a_CAGTCGAGGATGCAAT-1	2.2_Oligo	0.13888	0.0100131	0	0	4.3_GABA
b2a_CAGTCGAGGATGCAAT-1	3_Peri	0.00482387	0.000347794	0	0	4.3_GABA
b2a_CAGTCGAGGATGCAAT-1	4.1_GABA	0.0746955	0.00538543	0	0	4.3_GABA
b2a_CAGTCGAGGATGCAAT-1	4.2_GABA	0.0804793	0.00580243	0	0	4.3_GABA
b2a_CAGTCGAGGATGCAAT-1	4.3_GABA	3.42997	0.247296	3	0.3	4.3_GABA
b2a_CAGTCGAGGATGCAAT-1	4.4_GABA	2.08712	0.150478	2	0.2	4.3_GABA
b2a_CAGTCGAGGATGCAAT-1	4.5_GABA	0.226676	0.016343	0	0	4.3_GABA
b2a_CAGTCGAGGATGCAAT-1	4.6_GABA	0.301798	0.0217591	0	0	4.3_GABA
b2a_CAGTCGAGGATGCAAT-1	4.7_GABA	1.6648	0.120029	2	0.2	4.3_GABA
b2a_CAGTCGAGGATGCAAT-1	4.8_GABA	0.938522	0.067666	1	0.1	4.3_GABA
b2a_CAGTCGAGGATGCAAT-1	5.1_GABA	0.202923	0.0146305	0	0	4.3_GABA
b2a_CAGTCGAGGATGCAAT-1	5.2_GABA	0.0402642	0.00290298	0	0	4.3_GABA
b2a_CAGTCGAGGATGCAAT-1	6_GABA	0.0289406	0.00208657	0	0	4.3_GABA
b2a_CAGTCGAGGATGCAAT-1	7_GABA	0.0325872	0.00234949	0	0	4.3_GABA
b2a_CAGTCGAGGATGCAAT-1	8.1_Glut	0.0164531	0.00118624	0	0	4.3_GABA
b2a_CAGTCGAGGATGCAAT-1	8.2_Glut	0.0142129	0.00102473	0	0	4.3_GABA
b2a_CAGTCGAGGATGCAAT-1	8.3_Glut	0.0173961	0.00125423	0	0	4.3_GABA
b2a_CAGTCGAGGATGCAAT-1	8.4_Glut	0.0303938	0.00219135	0	0	4.3_GABA
b2a_CAGTCGAGGATGCAAT-1	8.5_Glut	0.0120376	0.000867891	0	0	4.3_GABA
b2a_CAGTCGAGGATGCAAT-1	8.6_Glut	0.0312117	0.00225032	0	0	4.3_GABA
b2a_CAGTCGAGGATGCAAT-1	8.7_Glut	0.0199891	0.00144119	0	0	4.3_GABA
b2a_CAGTCGAGGATGCAAT-1	8.8_Glut	0.0129897	0.000936535	0	0	4.3_GABA
b2a_CAGTCGAGGATGCAAT-1	8.9_Glut	0.0198547	0.00143149	0	0	4.3_GABA
b2a_CAGTCGAGGATGCAAT-1	8.10_Glut	0.0131534	0.000948337	0	0	4.3_GABA
b2a_CAGTCGAGGATGCAAT-1	8.11_Glut	0.0136318	0.000982833	0	0	4.3_GABA
b2a_CAGTCGAGGATGCAAT-1	8-9_Glut	0.045789	0.00330131	0	0	4.3_GABA
b2a_CAGTCGAGGATGCAAT-1	9.1_Glut	0.0378819	0.00273123	0	0	4.3_GABA
b2a_CAGTCGAGGATGCAAT-1	9.2_Glut	0.0404562	0.00291683	0	0	4.3_GABA
b2a_CAGTCGAGGATGCAAT-1	9.3_Glut	0.0258697	0.00186517	0	0	4.3_GABA
b2a_CAGTCGAGGATGCAAT-1	9.4_Glut	0.0445107	0.00320915	0	0	4.3_GABA
b2a_CAGTCGAGGATGCAAT-1	9.5_Glut	0.190121	0.0137074	0	0	4.3_GABA
b2a_CAGTCGAGGATGCAAT-1	9.6_Glut	0.0420178	0.00302942	0	0	4.3_GABA
b2a_CAGTCGAGGATGCAAT-1	9.7_Glut	0.0274023	0.00197566	0	0	4.3_GABA
b2a_CAGTCGAGGATGCAAT-1	9.8_Glut	0.0422123	0.00304344	0	0	4.3_GABA
b2a_CAGTCGAGGATGCAAT-1	10.1_Glut	0.0373586	0.0026935	0	0	4.3_GABA
b2a_CAGTCGAGGATGCAAT-1	10.2_Glut	0.0225993	0.00162938	0	0	4.3_GABA
b2a_CAGTCGAGGATGCAAT-1	11.1_Glut	0.0276012	0.00199	0	0	4.3_GABA
b2a_CAGTCGAGGATGCAAT-1	11.2_Glut	0.0182055	0.00131259	0	0	4.3_GABA
b2a_CAGTCGAGGATGCAAT-1	11.3_Glut	0.0430308	0.00310245	0	0	4.3_GABA
b2a_CAGTCGAGGATGCAAT-1	12_Glut	0.0155428	0.00112061	0	0	4.3_GABA
b2a_CAGTCGAGGATGCAAT-1	13_Glut	0.0679275	0.00489747	0	0	4.3_GABA
b2a_CAGTCGAGGATGCAAT-1	14_Glut	0.0649991	0.00468634	0	0	4.3_GABA
b2a_CAGTCGAGGATGCAAT-1	15.1_GABA/Glut	1.01895	0.0734646	1	0.1	4.3_GABA
b2a_CAGTCGAGGATGCAAT-1	15.2_GABA	0.895127	0.0645372	1	0.1	4.3_GABA
b2a_CAGTCGAGGATGCAAT-1	15.3_GABA	0.208111	0.0150045	0	0	4.3_GABA
b2a_CAGTCGAGGATGCAAT-1	15.4_GABA	0.431528	0.0311125	0	0	4.3_GABA
b2a_CAGTCGAGGATGCAAT-1	15.5_GABA/Glut	0.0597515	0.00430799	0	0	4.3_GABA
b2a_CAGTCGAGGATGCAAT-1	15.6_Glut	0.0878919	0.00633687	0	0	4.3_GABA
b2a_CAGTCGAGGATGCAAT-1	15.7_Glut	0.0764173	0.00550957	0	0	4.3_GABA
b2a_CAGTGAATAAATGACT-1	1.1_RG	1.32053	0.0812447	1	0.0769231	5.1_GABA
b2a_CAGTGAATAAATGACT-1	1.2_RG	2.19276	0.134908	2	0.153846	5.1_GABA
b2a_CAGTGAATAAATGACT-1	1.3_MG	0.151885	0.00934457	0	0	5.1_GABA
b2a_CAGTGAATAAATGACT-1	2.1_OPC	0.0576642	0.00354774	0	0	5.1_GABA
b2a_CAGTGAATAAATGACT-1	2.2_Oligo	0.168331	0.0103564	0	0	5.1_GABA
b2a_CAGTGAATAAATGACT-1	3_Peri	0.207885	0.01279	0	0	5.1_GABA
b2a_CAGTGAATAAATGACT-1	4.1_GABA	0.0359775	0.00221348	0	0	5.1_GABA
b2a_CAGTGAATAAATGACT-1	4.2_GABA	0.0477131	0.00293551	0	0	5.1_GABA
b2a_CAGTGAATAAATGACT-1	4.3_GABA	0.0532362	0.00327531	0	0	5.1_GABA
b2a_CAGTGAATAAATGACT-1	4.4_GABA	0.0392693	0.00241601	0	0	5.1_GABA
b2a_CAGTGAATAAATGACT-1	4.5_GABA	0.03035	0.00186726	0	0	5.1_GABA
b2a_CAGTGAATAAATGACT-1	4.6_GABA	0.0243434	0.0014977	0	0	5.1_GABA
b2a_CAGTGAATAAATGACT-1	4.7_GABA	0.0429185	0.00264052	0	0	5.1_GABA
b2a_CAGTGAATAAATGACT-1	4.8_GABA	0.0510965	0.00314367	0	0	5.1_GABA
b2a_CAGTGAATAAATGACT-1	5.1_GABA	8.88457	0.546615	9	0.692308	5.1_GABA
b2a_CAGTGAATAAATGACT-1	5.2_GABA	0.999476	0.0614919	1	0.0769231	5.1_GABA
b2a_CAGTGAATAAATGACT-1	6_GABA	0.0420439	0.00258672	0	0	5.1_GABA
b2a_CAGTGAATAAATGACT-1	7_GABA	0.217339	0.0133716	0	0	5.1_GABA
b2a_CAGTGAATAAATGACT-1	8.1_Glut	0.0243338	0.00149711	0	0	5.1_GABA
b2a_CAGTGAATAAATGACT-1	8.2_Glut	0.0313472	0.00192861	0	0	5.1_GABA
b2a_CAGTGAATAAATGACT-1	8.3_Glut	0.0253566	0.00156004	0	0	5.1_GABA
b2a_CAGTGAATAAATGACT-1	8.4_Glut	0.119351	0.00734296	0	0	5.1_GABA
b2a_CAGTGAATAAATGACT-1	8.5_Glut	0.142217	0.00874976	0	0	5.1_GABA
b2a_CAGTGAATAAATGACT-1	8.6_Glut	0.0363235	0.00223477	0	0	5.1_GABA
b2a_CAGTGAATAAATGACT-1	8.7_Glut	0.0443414	0.00272807	0	0	5.1_GABA
b2a_CAGTGAATAAATGACT-1	8.8_Glut	0.0299016	0.00183967	0	0	5.1_GABA
b2a_CAGTGAATAAATGACT-1	8.9_Glut	0.0273095	0.00168019	0	0	5.1_GABA
b2a_CAGTGAATAAATGACT-1	8.10_Glut	0.0534013	0.00328547	0	0	5.1_GABA
b2a_CAGTGAATAAATGACT-1	8.11_Glut	0.0570504	0.00350997	0	0	5.1_GABA
b2a_CAGTGAATAAATGACT-1	8-9_Glut	0.027164	0.00167124	0	0	5.1_GABA
b2a_CAGTGAATAAATGACT-1	9.1_Glut	0.0290267	0.00178584	0	0	5.1_GABA
b2a_CAGTGAATAAATGACT-1	9.2_Glut	0.025903	0.00159366	0	0	5.1_GABA
b2a_CAGTGAATAAATGACT-1	9.3_Glut	0.0320065	0.00196917	0	0	5.1_GABA
b2a_CAGTGAATAAATGACT-1	9.4_Glut	0.0266926	0.00164224	0	0	5.1_GABA
b2a_CAGTGAATAAATGACT-1	9.5_Glut	0.0521597	0.00320908	0	0	5.1_GABA
b2a_CAGTGAATAAATGACT-1	9.6_Glut	0.018769	0.00115474	0	0	5.1_GABA
b2a_CAGTGAATAAATGACT-1	9.7_Glut	0.0237367	0.00146038	0	0	5.1_GABA
b2a_CAGTGAATAAATGACT-1	9.8_Glut	0.0251739	0.0015488	0	0	5.1_GABA
b2a_CAGTGAATAAATGACT-1	10.1_Glut	0.0468882	0.00288476	0	0	5.1_GABA
b2a_CAGTGAATAAATGACT-1	10.2_Glut	0.0176435	0.0010855	0	0	5.1_GABA
b2a_CAGTGAATAAATGACT-1	11.1_Glut	0.0298267	0.00183506	0	0	5.1_GABA
b2a_CAGTGAATAAATGACT-1	11.2_Glut	0.0267603	0.00164641	0	0	5.1_GABA
b2a_CAGTGAATAAATGACT-1	11.3_Glut	0.0337996	0.00207949	0	0	5.1_GABA
b2a_CAGTGAATAAATGACT-1	12_Glut	0.0359497	0.00221177	0	0	5.1_GABA
b2a_CAGTGAATAAATGACT-1	13_Glut	0.0407831	0.00250914	0	0	5.1_GABA
b2a_CAGTGAATAAATGACT-1	14_Glut	0.061019	0.00375414	0	0	5.1_GABA
b2a_CAGTGAATAAATGACT-1	15.1_GABA/Glut	0.0333913	0.00205437	0	0	5.1_GABA
b2a_CAGTGAATAAATGACT-1	15.2_GABA	0.035838	0.0022049	0	0	5.1_GABA
b2a_CAGTGAATAAATGACT-1	15.3_GABA	0.336883	0.0207264	0	0	5.1_GABA
b2a_CAGTGAATAAATGACT-1	15.4_GABA	0.0303455	0.00186698	0	0	5.1_GABA
b2a_CAGTGAATAAATGACT-1	15.5_GABA/Glut	0.0252969	0.00155637	0	0	5.1_GABA
b2a_CAGTGAATAAATGACT-1	15.6_Glut	0.0497275	0.00305944	0	0	5.1_GABA
b2a_CAGTGAATAAATGACT-1	15.7_Glut	0.0306806	0.0018876	0	0	5.1_GABA
b2a_CATAACGGACAGTCGT-1	1.1_RG	0.0478119	0.00475336	0	0	8.6_Glut
b2a_CATAACGGACAGTCGT-1	1.2_RG	0.0327527	0.0032562	0	0	8.6_Glut
b2a_CATAACGGACAGTCGT-1	1.3_MG	0.367288	0.036515	0	0	8.6_Glut
b2a_CATAACGGACAGTCGT-1	2.1_OPC	0.173455	0.0172445	0	0	8.6_Glut
b2a_CATAACGGACAGTCGT-1	2.2_Oligo	0.172304	0.0171301	0	0	8.6_Glut
b2a_CATAACGGACAGTCGT-1	3_Peri	0.00247438	0.000245997	0	0	8.6_Glut
b2a_CATAACGGACAGTCGT-1	4.1_GABA	0.185952	0.018487	0	0	8.6_Glut
b2a_CATAACGGACAGTCGT-1	4.2_GABA	0.204934	0.0203741	0	0	8.6_Glut
b2a_CATAACGGACAGTCGT-1	4.3_GABA	0.347819	0.0345794	0	0	8.6_Glut
b2a_CATAACGGACAGTCGT-1	4.4_GABA	0.0905793	0.00900519	0	0	8.6_Glut
b2a_CATAACGGACAGTCGT-1	4.5_GABA	0.0976561	0.00970876	0	0	8.6_Glut
b2a_CATAACGGACAGTCGT-1	4.6_GABA	0.0449731	0.00447112	0	0	8.6_Glut
b2a_CATAACGGACAGTCGT-1	4.7_GABA	0.36361	0.0361493	0	0	8.6_Glut
b2a_CATAACGGACAGTCGT-1	4.8_GABA	0.0801804	0.00797135	0	0	8.6_Glut
b2a_CATAACGGACAGTCGT-1	5.1_GABA	0.0244364	0.00242941	0	0	8.6_Glut
b2a_CATAACGGACAGTCGT-1	5.2_GABA	0.017443	0.00173414	0	0	8.6_Glut
b2a_CATAACGGACAGTCGT-1	6_GABA	0.454664	0.0452017	0	0	8.6_Glut
b2a_CATAACGGACAGTCGT-1	7_GABA	0.0379036	0.00376829	0	0	8.6_Glut
b2a_CATAACGGACAGTCGT-1	8.1_Glut	0.0322612	0.00320734	0	0	8.6_Glut
b2a_CATAACGGACAGTCGT-1	8.2_Glut	0.059684	0.00593366	0	0	8.6_Glut
b2a_CATAACGGACAGTCGT-1	8.3_Glut	0.0585223	0.00581816	0	0	8.6_Glut
b2a_CATAACGGACAGTCGT-1	8.4_Glut	0.0216314	0.00215055	0	0	8.6_Glut
b2a_CATAACGGACAGTCGT-1	8.5_Glut	0.0745986	0.00741643	0	0	8.6_Glut
b2a_CATAACGGACAGTCGT-1	8.6_Glut	3.25216	0.323323	3	0.75	8.6_Glut
b2a_CATAACGGACAGTCGT-1	8.7_Glut	0.0256408	0.00254915	0	0	8.6_Glut
b2a_CATAACGGACAGTCGT-1	8.8_Glut	0.0465638	0.00462927	0	0	8.6_Glut
b2a_CATAACGGACAGTCGT-1	8.9_Glut	0.112955	0.0112298	0	0	8.6_Glut
b2a_CATAACGGACAGTCGT-1	8.10_Glut	0.153018	0.0152127	0	0	8.6_Glut
b2a_CATAACGGACAGTCGT-1	8.11_Glut	0.430257	0.0427752	0	0	8.6_Glut
b2a_CATAACGGACAGTCGT-1	8-9_Glut	1.45159	0.144314	1	0.25	8.6_Glut
b2a_CATAACGGACAGTCGT-1	9.1_Glut	0.0266176	0.00264626	0	0	8.6_Glut
b2a_CATAACGGACAGTCGT-1	9.2_Glut	0.0194207	0.00193076	0	0	8.6_Glut
b2a_CATAACGGACAGTCGT-1	9.3_Glut	0.0141433	0.0014061	0	0	8.6_Glut
b2a_CATAACGGACAGTCGT-1	9.4_Glut	0.0567217	0.00563915	0	0	8.6_Glut
b2a_CATAACGGACAGTCGT-1	9.5_Glut	0.0216248	0.00214989	0	0	8.6_Glut
b2a_CATAACGGACAGTCGT-1	9.6_Glut	0.0213435	0.00212192	0	0	8.6_Glut
b2a_CATAACGGACAGTCGT-1	9.7_Glut	0.0493468	0.00490595	0	0	8.6_Glut
b2a_CATAACGGACAGTCGT-1	9.8_Glut	0.182761	0.0181697	0	0	8.6_Glut
b2a_CATAACGGACAGTCGT-1	10.1_Glut	0.0777092	0.00772568	0	0	8.6_Glut
b2a_CATAACGGACAGTCGT-1	10.2_Glut	0.0673135	0.00669216	0	0	8.6_Glut
b2a_CATAACGGACAGTCGT-1	11.1_Glut	0.0237038	0.00235658	0	0	8.6_Glut
b2a_CATAACGGACAGTCGT-1	11.2_Glut	0.0235885	0.00234511	0	0	8.6_Glut
b2a_CATAACGGACAGTCGT-1	11.3_Glut	0.0437929	0.00435379	0	0	8.6_Glut
b2a_CATAACGGACAGTCGT-1	12_Glut	0.0461948	0.00459258	0	0	8.6_Glut
b2a_CATAACGGACAGTCGT-1	13_Glut	0.460585	0.0457904	0	0	8.6_Glut
b2a_CATAACGGACAGTCGT-1	14_Glut	0.0471488	0.00468743	0	0	8.6_Glut
b2a_CATAACGGACAGTCGT-1	15.1_GABA/Glut	0.0368573	0.00366428	0	0	8.6_Glut
b2a_CATAACGGACAGTCGT-1	15.2_GABA	0.0517244	0.00514233	0	0	8.6_Glut
b2a_CATAACGGACAGTCGT-1	15.3_GABA	0.0337801	0.00335835	0	0	8.6_Glut
b2a_CATAACGGACAGTCGT-1	15.4_GABA	0.0304119	0.00302348	0	0	8.6_Glut
b2a_CATAACGGACAGTCGT-1	15.5_GABA/Glut	0.0191177	0.00190064	0	0	8.6_Glut
b2a_CATAACGGACAGTCGT-1	15.6_Glut	0.146164	0.0145313	0	0	8.6_Glut
b2a_CATAACGGACAGTCGT-1	15.7_Glut	0.0933639	0.00928203	0	0	8.6_Glut
b2a_CATACTTAGGCAATAC-1	1.1_RG	0.179499	0.0542983	0	0	10.2_Glut
b2a_CATACTTAGGCAATAC-1	1.2_RG	0.026783	0.00810184	0	0	10.2_Glut
b2a_CATACTTAGGCAATAC-1	1.3_MG	0.275699	0.0833987	0	0	10.2_Glut
b2a_CATACTTAGGCAATAC-1	2.1_OPC	0.0889907	0.0269196	0	0	10.2_Glut
b2a_CATACTTAGGCAATAC-1	2.2_Oligo	0.178556	0.0540129	0	0	10.2_Glut
b2a_CATACTTAGGCAATAC-1	3_Peri	0.00246446	0.000745496	0	0	10.2_Glut
b2a_CATACTTAGGCAATAC-1	4.1_GABA	0.0129975	0.00393173	0	0	10.2_Glut
b2a_CATACTTAGGCAATAC-1	4.2_GABA	0.0136701	0.00413518	0	0	10.2_Glut
b2a_CATACTTAGGCAATAC-1	4.3_GABA	0.01143	0.00345755	0	0	10.2_Glut
b2a_CATACTTAGGCAATAC-1	4.4_GABA	0.011806	0.00357131	0	0	10.2_Glut
b2a_CATACTTAGGCAATAC-1	4.5_GABA	0.00980519	0.00296606	0	0	10.2_Glut
b2a_CATACTTAGGCAATAC-1	4.6_GABA	0.0104651	0.00316567	0	0	10.2_Glut
b2a_CATACTTAGGCAATAC-1	4.7_GABA	0.0133967	0.00405249	0	0	10.2_Glut
b2a_CATACTTAGGCAATAC-1	4.8_GABA	0.00577698	0.00174753	0	0	10.2_Glut
b2a_CATACTTAGGCAATAC-1	5.1_GABA	0.00883187	0.00267163	0	0	10.2_Glut
b2a_CATACTTAGGCAATAC-1	5.2_GABA	0.00580838	0.00175703	0	0	10.2_Glut
b2a_CATACTTAGGCAATAC-1	6_GABA	0.0204743	0.00619345	0	0	10.2_Glut
b2a_CATACTTAGGCAATAC-1	7_GABA	0.00440866	0.00133361	0	0	10.2_Glut
b2a_CATACTTAGGCAATAC-1	8.1_Glut	0.022517	0.00681136	0	0	10.2_Glut
b2a_CATACTTAGGCAATAC-1	8.2_Glut	0.0191694	0.00579872	0	0	10.2_Glut
b2a_CATACTTAGGCAATAC-1	8.3_Glut	0.0197379	0.00597069	0	0	10.2_Glut
b2a_CATACTTAGGCAATAC-1	8.4_Glut	0.0157668	0.00476944	0	0	10.2_Glut
b2a_CATACTTAGGCAATAC-1	8.5_Glut	0.0177931	0.00538238	0	0	10.2_Glut
b2a_CATACTTAGGCAATAC-1	8.6_Glut	0.0361109	0.0109235	0	0	10.2_Glut
b2a_CATACTTAGGCAATAC-1	8.7_Glut	0.0148536	0.00449319	0	0	10.2_Glut
b2a_CATACTTAGGCAATAC-1	8.8_Glut	0.0169002	0.00511229	0	0	10.2_Glut
b2a_CATACTTAGGCAATAC-1	8.9_Glut	0.0101214	0.0030617	0	0	10.2_Glut
b2a_CATACTTAGGCAATAC-1	8.10_Glut	0.0142439	0.00430877	0	0	10.2_Glut
b2a_CATACTTAGGCAATAC-1	8.11_Glut	0.0217358	0.00657506	0	0	10.2_Glut
b2a_CATACTTAGGCAATAC-1	8-9_Glut	0.172868	0.0522923	0	0	10.2_Glut
b2a_CATACTTAGGCAATAC-1	9.1_Glut	0.0141152	0.00426983	0	0	10.2_Glut
b2a_CATACTTAGGCAATAC-1	9.2_Glut	0.011151	0.00337316	0	0	10.2_Glut
b2a_CATACTTAGGCAATAC-1	9.3_Glut	0.0126695	0.00383252	0	0	10.2_Glut
b2a_CATACTTAGGCAATAC-1	9.4_Glut	0.0219521	0.00664047	0	0	10.2_Glut
b2a_CATACTTAGGCAATAC-1	9.5_Glut	0.0270764	0.00819058	0	0	10.2_Glut
b2a_CATACTTAGGCAATAC-1	9.6_Glut	0.0161988	0.00490013	0	0	10.2_Glut
b2a_CATACTTAGGCAATAC-1	9.7_Glut	0.388888	0.117638	0	0	10.2_Glut
b2a_CATACTTAGGCAATAC-1	9.8_Glut	0.16242	0.0491318	0	0	10.2_Glut
b2a_CATACTTAGGCAATAC-1	10.1_Glut	0.114308	0.0345781	0	0	10.2_Glut
b2a_CATACTTAGGCAATAC-1	10.2_Glut	0.668251	0.202145	1	1	10.2_Glut
b2a_CATACTTAGGCAATAC-1	11.1_Glut	0.0154614	0.00467705	0	0	10.2_Glut
b2a_CATACTTAGGCAATAC-1	11.2_Glut	0.010093	0.00305312	0	0	10.2_Glut
b2a_CATACTTAGGCAATAC-1	11.3_Glut	0.0136697	0.00413506	0	0	10.2_Glut
b2a_CATACTTAGGCAATAC-1	12_Glut	0.0276163	0.00835389	0	0	10.2_Glut
b2a_CATACTTAGGCAATAC-1	13_Glut	0.405328	0.122611	0	0	10.2_Glut
b2a_CATACTTAGGCAATAC-1	14_Glut	0.026475	0.00800866	0	0	10.2_Glut
b2a_CATACTTAGGCAATAC-1	15.1_GABA/Glut	0.0207159	0.00626654	0	0	10.2_Glut
b2a_CATACTTAGGCAATAC-1	15.2_GABA	0.016762	0.00507048	0	0	10.2_Glut
b2a_CATACTTAGGCAATAC-1	15.3_GABA	0.0237441	0.00718256	0	0	10.2_Glut
b2a_CATACTTAGGCAATAC-1	15.4_GABA	0.0148344	0.00448738	0	0	10.2_Glut
b2a_CATACTTAGGCAATAC-1	15.5_GABA/Glut	0.011167	0.00337799	0	0	10.2_Glut
b2a_CATACTTAGGCAATAC-1	15.6_Glut	0.00818683	0.00247651	0	0	10.2_Glut
b2a_CATACTTAGGCAATAC-1	15.7_Glut	0.0120334	0.0036401	0	0	10.2_Glut
b2a_CATATACTACTGATAA-1	1.1_RG	0.0488903	0.0044233	0	0	8-9_Glut
b2a_CATATACTACTGATAA-1	1.2_RG	0.227032	0.0205405	0	0	8-9_Glut
b2a_CATATACTACTGATAA-1	1.3_MG	0.243103	0.0219945	0	0	8-9_Glut
b2a_CATATACTACTGATAA-1	2.1_OPC	0.230663	0.0208691	0	0	8-9_Glut
b2a_CATATACTACTGATAA-1	2.2_Oligo	0.441462	0.0399409	0	0	8-9_Glut
b2a_CATATACTACTGATAA-1	3_Peri	0.0118371	0.00107095	0	0	8-9_Glut
b2a_CATATACTACTGATAA-1	4.1_GABA	0.0453518	0.00410317	0	0	8-9_Glut
b2a_CATATACTACTGATAA-1	4.2_GABA	0.354722	0.0320932	0	0	8-9_Glut
b2a_CATATACTACTGATAA-1	4.3_GABA	0.0270407	0.00244649	0	0	8-9_Glut
b2a_CATATACTACTGATAA-1	4.4_GABA	0.0327601	0.00296395	0	0	8-9_Glut
b2a_CATATACTACTGATAA-1	4.5_GABA	0.0345872	0.00312925	0	0	8-9_Glut
b2a_CATATACTACTGATAA-1	4.6_GABA	0.0292845	0.00264949	0	0	8-9_Glut
b2a_CATATACTACTGATAA-1	4.7_GABA	0.0524149	0.00474219	0	0	8-9_Glut
b2a_CATATACTACTGATAA-1	4.8_GABA	0.0467827	0.00423263	0	0	8-9_Glut
b2a_CATATACTACTGATAA-1	5.1_GABA	0.0134275	0.00121484	0	0	8-9_Glut
b2a_CATATACTACTGATAA-1	5.2_GABA	0.00785141	0.000710349	0	0	8-9_Glut
b2a_CATATACTACTGATAA-1	6_GABA	0.583874	0.0528255	1	0.125	8-9_Glut
b2a_CATATACTACTGATAA-1	7_GABA	0.0179881	0.00162746	0	0	8-9_Glut
b2a_CATATACTACTGATAA-1	8.1_Glut	0.0408182	0.00369299	0	0	8-9_Glut
b2a_CATATACTACTGATAA-1	8.2_Glut	0.174698	0.0158057	0	0	8-9_Glut
b2a_CATATACTACTGATAA-1	8.3_Glut	0.0489737	0.00443085	0	0	8-9_Glut
b2a_CATATACTACTGATAA-1	8.4_Glut	0.0208288	0.00188447	0	0	8-9_Glut
b2a_CATATACTACTGATAA-1	8.5_Glut	0.117484	0.0106293	0	0	8-9_Glut
b2a_CATATACTACTGATAA-1	8.6_Glut	0.289657	0.0262065	0	0	8-9_Glut
b2a_CATATACTACTGATAA-1	8.7_Glut	0.0245277	0.00221912	0	0	8-9_Glut
b2a_CATATACTACTGATAA-1	8.8_Glut	0.0298372	0.00269949	0	0	8-9_Glut
b2a_CATATACTACTGATAA-1	8.9_Glut	0.0979736	0.00886408	0	0	8-9_Glut
b2a_CATATACTACTGATAA-1	8.10_Glut	0.0228321	0.00206572	0	0	8-9_Glut
b2a_CATATACTACTGATAA-1	8.11_Glut	0.0273517	0.00247462	0	0	8-9_Glut
b2a_CATATACTACTGATAA-1	8-9_Glut	3.72427	0.33695	4	0.5	8-9_Glut
b2a_CATATACTACTGATAA-1	9.1_Glut	0.0458346	0.00414685	0	0	8-9_Glut
b2a_CATATACTACTGATAA-1	9.2_Glut	0.027985	0.00253192	0	0	8-9_Glut
b2a_CATATACTACTGATAA-1	9.3_Glut	0.0197913	0.0017906	0	0	8-9_Glut
b2a_CATATACTACTGATAA-1	9.4_Glut	0.031559	0.00285528	0	0	8-9_Glut
b2a_CATATACTACTGATAA-1	9.5_Glut	0.0173833	0.00157274	0	0	8-9_Glut
b2a_CATATACTACTGATAA-1	9.6_Glut	0.0403457	0.00365024	0	0	8-9_Glut
b2a_CATATACTACTGATAA-1	9.7_Glut	0.027597	0.00249682	0	0	8-9_Glut
b2a_CATATACTACTGATAA-1	9.8_Glut	1.0859	0.0982461	1	0.125	8-9_Glut
b2a_CATATACTACTGATAA-1	10.1_Glut	0.0320414	0.00289892	0	0	8-9_Glut
b2a_CATATACTACTGATAA-1	10.2_Glut	0.0269967	0.0024425	0	0	8-9_Glut
b2a_CATATACTACTGATAA-1	11.1_Glut	0.0146359	0.00132417	0	0	8-9_Glut
b2a_CATATACTACTGATAA-1	11.2_Glut	0.0111381	0.00100771	0	0	8-9_Glut
b2a_CATATACTACTGATAA-1	11.3_Glut	0.0360732	0.00326369	0	0	8-9_Glut
b2a_CATATACTACTGATAA-1	12_Glut	0.0400725	0.00362553	0	0	8-9_Glut
b2a_CATATACTACTGATAA-1	13_Glut	1.47393	0.133352	1	0.125	8-9_Glut
b2a_CATATACTACTGATAA-1	14_Glut	0.0485368	0.00439132	0	0	8-9_Glut
b2a_CATATACTACTGATAA-1	15.1_GABA/Glut	0.0674443	0.00610196	0	0	8-9_Glut
b2a_CATATACTACTGATAA-1	15.2_GABA	0.0458161	0.00414517	0	0	8-9_Glut
b2a_CATATACTACTGATAA-1	15.3_GABA	0.770905	0.069747	1	0.125	8-9_Glut
b2a_CATATACTACTGATAA-1	15.4_GABA	0.027062	0.00244841	0	0	8-9_Glut
b2a_CATATACTACTGATAA-1	15.5_GABA/Glut	0.0180873	0.00163643	0	0	8-9_Glut
b2a_CATATACTACTGATAA-1	15.6_Glut	0.0358954	0.00324761	0	0	8-9_Glut
b2a_CATATACTACTGATAA-1	15.7_Glut	0.0395291	0.00357636	0	0	8-9_Glut
b2a_CATCAAACTGGCGCCC-1	1.1_RG	0.102989	0.00940144	0	0	9.7_Glut
b2a_CATCAAACTGGCGCCC-1	1.2_RG	0.252853	0.0230818	0	0	9.7_Glut
b2a_CATCAAACTGGCGCCC-1	1.3_MG	0.184614	0.0168526	0	0	9.7_Glut
b2a_CATCAAACTGGCGCCC-1	2.1_OPC	0.157492	0.0143767	0	0	9.7_Glut
b2a_CATCAAACTGGCGCCC-1	2.2_Oligo	0.0408088	0.00372525	0	0	9.7_Glut
b2a_CATCAAACTGGCGCCC-1	3_Peri	0.116714	0.0106543	0	0	9.7_Glut
b2a_CATCAAACTGGCGCCC-1	4.1_GABA	0.0393001	0.00358753	0	0	9.7_Glut
b2a_CATCAAACTGGCGCCC-1	4.2_GABA	0.103789	0.00947444	0	0	9.7_Glut
b2a_CATCAAACTGGCGCCC-1	4.3_GABA	0.0499299	0.00455788	0	0	9.7_Glut
b2a_CATCAAACTGGCGCCC-1	4.4_GABA	0.0329816	0.00301074	0	0	9.7_Glut
b2a_CATCAAACTGGCGCCC-1	4.5_GABA	0.0314234	0.0028685	0	0	9.7_Glut
b2a_CATCAAACTGGCGCCC-1	4.6_GABA	0.0230837	0.00210721	0	0	9.7_Glut
b2a_CATCAAACTGGCGCCC-1	4.7_GABA	0.0749543	0.00684224	0	0	9.7_Glut
b2a_CATCAAACTGGCGCCC-1	4.8_GABA	0.0223044	0.00203607	0	0	9.7_Glut
b2a_CATCAAACTGGCGCCC-1	5.1_GABA	0.0396659	0.00362092	0	0	9.7_Glut
b2a_CATCAAACTGGCGCCC-1	5.2_GABA	0.0193757	0.00176872	0	0	9.7_Glut
b2a_CATCAAACTGGCGCCC-1	6_GABA	0.173272	0.0158172	0	0	9.7_Glut
b2a_CATCAAACTGGCGCCC-1	7_GABA	0.0128955	0.00117717	0	0	9.7_Glut
b2a_CATCAAACTGGCGCCC-1	8.1_Glut	0.033916	0.00309604	0	0	9.7_Glut
b2a_CATCAAACTGGCGCCC-1	8.2_Glut	0.0498304	0.0045488	0	0	9.7_Glut
b2a_CATCAAACTGGCGCCC-1	8.3_Glut	0.033815	0.00308682	0	0	9.7_Glut
b2a_CATCAAACTGGCGCCC-1	8.4_Glut	0.0321333	0.00293331	0	0	9.7_Glut
b2a_CATCAAACTGGCGCCC-1	8.5_Glut	0.0304432	0.00277902	0	0	9.7_Glut
b2a_CATCAAACTGGCGCCC-1	8.6_Glut	0.0331839	0.00302921	0	0	9.7_Glut
b2a_CATCAAACTGGCGCCC-1	8.7_Glut	0.0253985	0.00231851	0	0	9.7_Glut
b2a_CATCAAACTGGCGCCC-1	8.8_Glut	0.0389365	0.00355434	0	0	9.7_Glut
b2a_CATCAAACTGGCGCCC-1	8.9_Glut	0.0183516	0.00167523	0	0	9.7_Glut
b2a_CATCAAACTGGCGCCC-1	8.10_Glut	0.0193423	0.00176567	0	0	9.7_Glut
b2a_CATCAAACTGGCGCCC-1	8.11_Glut	0.0166272	0.00151782	0	0	9.7_Glut
b2a_CATCAAACTGGCGCCC-1	8-9_Glut	0.0841646	0.00768301	0	0	9.7_Glut
b2a_CATCAAACTGGCGCCC-1	9.1_Glut	0.0813162	0.00742299	0	0	9.7_Glut
b2a_CATCAAACTGGCGCCC-1	9.2_Glut	0.0219179	0.00200079	0	0	9.7_Glut
b2a_CATCAAACTGGCGCCC-1	9.3_Glut	0.0253115	0.00231058	0	0	9.7_Glut
b2a_CATCAAACTGGCGCCC-1	9.4_Glut	0.035585	0.0032484	0	0	9.7_Glut
b2a_CATCAAACTGGCGCCC-1	9.5_Glut	0.0322211	0.00294132	0	0	9.7_Glut
b2a_CATCAAACTGGCGCCC-1	9.6_Glut	0.156007	0.0142412	0	0	9.7_Glut
b2a_CATCAAACTGGCGCCC-1	9.7_Glut	5.68549	0.519003	6	0.75	9.7_Glut
b2a_CATCAAACTGGCGCCC-1	9.8_Glut	1.34031	0.12235	1	0.125	9.7_Glut
b2a_CATCAAACTGGCGCCC-1	10.1_Glut	0.59687	0.0544856	1	0.125	9.7_Glut
b2a_CATCAAACTGGCGCCC-1	10.2_Glut	0.469872	0.0428925	0	0	9.7_Glut
b2a_CATCAAACTGGCGCCC-1	11.1_Glut	0.0683384	0.00623831	0	0	9.7_Glut
b2a_CATCAAACTGGCGCCC-1	11.2_Glut	0.0338681	0.00309167	0	0	9.7_Glut
b2a_CATCAAACTGGCGCCC-1	11.3_Glut	0.070402	0.00642669	0	0	9.7_Glut
b2a_CATCAAACTGGCGCCC-1	12_Glut	0.0332727	0.00303732	0	0	9.7_Glut
b2a_CATCAAACTGGCGCCC-1	13_Glut	0.0441229	0.00402778	0	0	9.7_Glut
b2a_CATCAAACTGGCGCCC-1	14_Glut	0.0371863	0.00339457	0	0	9.7_Glut
b2a_CATCAAACTGGCGCCC-1	15.1_GABA/Glut	0.0833164	0.00760558	0	0	9.7_Glut
b2a_CATCAAACTGGCGCCC-1	15.2_GABA	0.0520852	0.00475462	0	0	9.7_Glut
b2a_CATCAAACTGGCGCCC-1	15.3_GABA	0.0548343	0.00500558	0	0	9.7_Glut
b2a_CATCAAACTGGCGCCC-1	15.4_GABA	0.047892	0.00437185	0	0	9.7_Glut
b2a_CATCAAACTGGCGCCC-1	15.5_GABA/Glut	0.0421312	0.00384596	0	0	9.7_Glut
b2a_CATCAAACTGGCGCCC-1	15.6_Glut	0.0183014	0.00167066	0	0	9.7_Glut
b2a_CATCAAACTGGCGCCC-1	15.7_Glut	0.0294013	0.00268391	0	0	9.7_Glut
b2a_CATCTATCCCGTGTCT-1	1.1_RG	0.0557643	0.0160712	0	0	1.2_RG
b2a_CATCTATCCCGTGTCT-1	1.2_RG	0.506296	0.145914	1	0.5	1.2_RG
b2a_CATCTATCCCGTGTCT-1	1.3_MG	0.171611	0.0494581	0	0	1.2_RG
b2a_CATCTATCCCGTGTCT-1	2.1_OPC	0.021641	0.00623692	0	0	1.2_RG
b2a_CATCTATCCCGTGTCT-1	2.2_Oligo	0.296071	0.0853272	0	0	1.2_RG
b2a_CATCTATCCCGTGTCT-1	3_Peri	0.00655952	0.00189045	0	0	1.2_RG
b2a_CATCTATCCCGTGTCT-1	4.1_GABA	0.0174498	0.00502903	0	0	1.2_RG
b2a_CATCTATCCCGTGTCT-1	4.2_GABA	0.0290642	0.00837626	0	0	1.2_RG
b2a_CATCTATCCCGTGTCT-1	4.3_GABA	0.0188951	0.00544554	0	0	1.2_RG
b2a_CATCTATCCCGTGTCT-1	4.4_GABA	0.0188481	0.00543201	0	0	1.2_RG
b2a_CATCTATCCCGTGTCT-1	4.5_GABA	0.0122609	0.00353357	0	0	1.2_RG
b2a_CATCTATCCCGTGTCT-1	4.6_GABA	0.00862101	0.00248457	0	0	1.2_RG
b2a_CATCTATCCCGTGTCT-1	4.7_GABA	0.0281191	0.00810389	0	0	1.2_RG
b2a_CATCTATCCCGTGTCT-1	4.8_GABA	0.011882	0.00342437	0	0	1.2_RG
b2a_CATCTATCCCGTGTCT-1	5.1_GABA	0.00752127	0.00216762	0	0	1.2_RG
b2a_CATCTATCCCGTGTCT-1	5.2_GABA	0.00658679	0.00189831	0	0	1.2_RG
b2a_CATCTATCCCGTGTCT-1	6_GABA	0.0847473	0.0244241	0	0	1.2_RG
b2a_CATCTATCCCGTGTCT-1	7_GABA	0.00708865	0.00204294	0	0	1.2_RG
b2a_CATCTATCCCGTGTCT-1	8.1_Glut	0.0279544	0.00805643	0	0	1.2_RG
b2a_CATCTATCCCGTGTCT-1	8.2_Glut	0.0225584	0.00650129	0	0	1.2_RG
b2a_CATCTATCCCGTGTCT-1	8.3_Glut	0.0187378	0.00540021	0	0	1.2_RG
b2a_CATCTATCCCGTGTCT-1	8.4_Glut	0.018375	0.00529565	0	0	1.2_RG
b2a_CATCTATCCCGTGTCT-1	8.5_Glut	0.0245603	0.00707826	0	0	1.2_RG
b2a_CATCTATCCCGTGTCT-1	8.6_Glut	0.0600658	0.0173109	0	0	1.2_RG
b2a_CATCTATCCCGTGTCT-1	8.7_Glut	0.0215292	0.00620469	0	0	1.2_RG
b2a_CATCTATCCCGTGTCT-1	8.8_Glut	0.0225426	0.00649677	0	0	1.2_RG
b2a_CATCTATCCCGTGTCT-1	8.9_Glut	0.0194791	0.00561385	0	0	1.2_RG
b2a_CATCTATCCCGTGTCT-1	8.10_Glut	0.0189509	0.00546164	0	0	1.2_RG
b2a_CATCTATCCCGTGTCT-1	8.11_Glut	0.0186706	0.00538084	0	0	1.2_RG
b2a_CATCTATCCCGTGTCT-1	8-9_Glut	0.64646	0.186309	1	0.5	1.2_RG
b2a_CATCTATCCCGTGTCT-1	9.1_Glut	0.0198784	0.00572893	0	0	1.2_RG
b2a_CATCTATCCCGTGTCT-1	9.2_Glut	0.0195666	0.00563908	0	0	1.2_RG
b2a_CATCTATCCCGTGTCT-1	9.3_Glut	0.0179321	0.00516801	0	0	1.2_RG
b2a_CATCTATCCCGTGTCT-1	9.4_Glut	0.0214071	0.00616949	0	0	1.2_RG
b2a_CATCTATCCCGTGTCT-1	9.5_Glut	0.0107351	0.00309385	0	0	1.2_RG
b2a_CATCTATCCCGTGTCT-1	9.6_Glut	0.0358176	0.0103226	0	0	1.2_RG
b2a_CATCTATCCCGTGTCT-1	9.7_Glut	0.0177598	0.00511835	0	0	1.2_RG
b2a_CATCTATCCCGTGTCT-1	9.8_Glut	0.272304	0.0784778	0	0	1.2_RG
b2a_CATCTATCCCGTGTCT-1	10.1_Glut	0.0290627	0.00837584	0	0	1.2_RG
b2a_CATCTATCCCGTGTCT-1	10.2_Glut	0.0100933	0.00290888	0	0	1.2_RG
b2a_CATCTATCCCGTGTCT-1	11.1_Glut	0.011859	0.00341775	0	0	1.2_RG
b2a_CATCTATCCCGTGTCT-1	11.2_Glut	0.0129184	0.00372308	0	0	1.2_RG
b2a_CATCTATCCCGTGTCT-1	11.3_Glut	0.0212659	0.00612882	0	0	1.2_RG
b2a_CATCTATCCCGTGTCT-1	12_Glut	0.0871283	0.0251103	0	0	1.2_RG
b2a_CATCTATCCCGTGTCT-1	13_Glut	0.0823185	0.0237241	0	0	1.2_RG
b2a_CATCTATCCCGTGTCT-1	14_Glut	0.0198897	0.00573219	0	0	1.2_RG
b2a_CATCTATCCCGTGTCT-1	15.1_GABA/Glut	0.0215168	0.00620113	0	0	1.2_RG
b2a_CATCTATCCCGTGTCT-1	15.2_GABA	0.0170736	0.00492059	0	0	1.2_RG
b2a_CATCTATCCCGTGTCT-1	15.3_GABA	0.443778	0.127896	0	0	1.2_RG
b2a_CATCTATCCCGTGTCT-1	15.4_GABA	0.0165777	0.00477769	0	0	1.2_RG
b2a_CATCTATCCCGTGTCT-1	15.5_GABA/Glut	0.0199592	0.00575222	0	0	1.2_RG
b2a_CATCTATCCCGTGTCT-1	15.6_Glut	0.0187779	0.00541178	0	0	1.2_RG
b2a_CATCTATCCCGTGTCT-1	15.7_Glut	0.0132943	0.0038314	0	0	1.2_RG
b2a_CATCTTACACCACCTC-1	1.1_RG	0.0497746	0.00609273	0	0	8.6_Glut
b2a_CATCTTACACCACCTC-1	1.2_RG	0.0605364	0.00741004	0	0	8.6_Glut
b2a_CATCTTACACCACCTC-1	1.3_MG	0.263559	0.0322613	0	0	8.6_Glut
b2a_CATCTTACACCACCTC-1	2.1_OPC	0.0513887	0.00629031	0	0	8.6_Glut
b2a_CATCTTACACCACCTC-1	2.2_Oligo	0.26837	0.0328503	0	0	8.6_Glut
b2a_CATCTTACACCACCTC-1	3_Peri	0.00166537	0.000203853	0	0	8.6_Glut
b2a_CATCTTACACCACCTC-1	4.1_GABA	0.0406156	0.00497161	0	0	8.6_Glut
b2a_CATCTTACACCACCTC-1	4.2_GABA	0.259079	0.0317129	0	0	8.6_Glut
b2a_CATCTTACACCACCTC-1	4.3_GABA	0.0292416	0.00357936	0	0	8.6_Glut
b2a_CATCTTACACCACCTC-1	4.4_GABA	0.0305061	0.00373414	0	0	8.6_Glut
b2a_CATCTTACACCACCTC-1	4.5_GABA	0.0255017	0.00312157	0	0	8.6_Glut
b2a_CATCTTACACCACCTC-1	4.6_GABA	0.0151417	0.00185344	0	0	8.6_Glut
b2a_CATCTTACACCACCTC-1	4.7_GABA	0.225591	0.0276138	0	0	8.6_Glut
b2a_CATCTTACACCACCTC-1	4.8_GABA	0.0181373	0.00222012	0	0	8.6_Glut
b2a_CATCTTACACCACCTC-1	5.1_GABA	0.0151699	0.00185689	0	0	8.6_Glut
b2a_CATCTTACACCACCTC-1	5.2_GABA	0.0198596	0.00243095	0	0	8.6_Glut
b2a_CATCTTACACCACCTC-1	6_GABA	0.619419	0.0758209	1	0.2	8.6_Glut
b2a_CATCTTACACCACCTC-1	7_GABA	0.00698345	0.00085482	0	0	8.6_Glut
b2a_CATCTTACACCACCTC-1	8.1_Glut	0.037692	0.00461374	0	0	8.6_Glut
b2a_CATCTTACACCACCTC-1	8.2_Glut	0.0737025	0.00902166	0	0	8.6_Glut
b2a_CATCTTACACCACCTC-1	8.3_Glut	0.0491304	0.00601388	0	0	8.6_Glut
b2a_CATCTTACACCACCTC-1	8.4_Glut	0.0171813	0.0021031	0	0	8.6_Glut
b2a_CATCTTACACCACCTC-1	8.5_Glut	0.0565871	0.00692663	0	0	8.6_Glut
b2a_CATCTTACACCACCTC-1	8.6_Glut	1.65902	0.203075	2	0.4	8.6_Glut
b2a_CATCTTACACCACCTC-1	8.7_Glut	0.0242661	0.00297033	0	0	8.6_Glut
b2a_CATCTTACACCACCTC-1	8.8_Glut	0.0318809	0.00390242	0	0	8.6_Glut
b2a_CATCTTACACCACCTC-1	8.9_Glut	0.17889	0.0218973	0	0	8.6_Glut
b2a_CATCTTACACCACCTC-1	8.10_Glut	0.319353	0.0390909	0	0	8.6_Glut
b2a_CATCTTACACCACCTC-1	8.11_Glut	0.293854	0.0359696	0	0	8.6_Glut
b2a_CATCTTACACCACCTC-1	8-9_Glut	2.27079	0.277959	2	0.4	8.6_Glut
b2a_CATCTTACACCACCTC-1	9.1_Glut	0.0322726	0.00395037	0	0	8.6_Glut
b2a_CATCTTACACCACCTC-1	9.2_Glut	0.0166538	0.00203853	0	0	8.6_Glut
b2a_CATCTTACACCACCTC-1	9.3_Glut	0.0189234	0.00231635	0	0	8.6_Glut
b2a_CATCTTACACCACCTC-1	9.4_Glut	0.0441201	0.00540058	0	0	8.6_Glut
b2a_CATCTTACACCACCTC-1	9.5_Glut	0.0136487	0.00167069	0	0	8.6_Glut
b2a_CATCTTACACCACCTC-1	9.6_Glut	0.0183277	0.00224343	0	0	8.6_Glut
b2a_CATCTTACACCACCTC-1	9.7_Glut	0.0237515	0.00290734	0	0	8.6_Glut
b2a_CATCTTACACCACCTC-1	9.8_Glut	0.0586373	0.00717759	0	0	8.6_Glut
b2a_CATCTTACACCACCTC-1	10.1_Glut	0.0477092	0.00583991	0	0	8.6_Glut
b2a_CATCTTACACCACCTC-1	10.2_Glut	0.0369565	0.00452371	0	0	8.6_Glut
b2a_CATCTTACACCACCTC-1	11.1_Glut	0.0126632	0.00155005	0	0	8.6_Glut
b2a_CATCTTACACCACCTC-1	11.2_Glut	0.0150258	0.00183926	0	0	8.6_Glut
b2a_CATCTTACACCACCTC-1	11.3_Glut	0.0392516	0.00480465	0	0	8.6_Glut
b2a_CATCTTACACCACCTC-1	12_Glut	0.088231	0.0108	0	0	8.6_Glut
b2a_CATCTTACACCACCTC-1	13_Glut	0.323421	0.0395888	0	0	8.6_Glut
b2a_CATCTTACACCACCTC-1	14_Glut	0.089839	0.0109969	0	0	8.6_Glut
b2a_CATCTTACACCACCTC-1	15.1_GABA/Glut	0.0278773	0.00341236	0	0	8.6_Glut
b2a_CATCTTACACCACCTC-1	15.2_GABA	0.0257975	0.00315778	0	0	8.6_Glut
b2a_CATCTTACACCACCTC-1	15.3_GABA	0.139244	0.0170444	0	0	8.6_Glut
b2a_CATCTTACACCACCTC-1	15.4_GABA	0.0223197	0.00273208	0	0	8.6_Glut
b2a_CATCTTACACCACCTC-1	15.5_GABA/Glut	0.0151464	0.00185402	0	0	8.6_Glut
b2a_CATCTTACACCACCTC-1	15.6_Glut	0.0285648	0.00349652	0	0	8.6_Glut
b2a_CATCTTACACCACCTC-1	15.7_Glut	0.0182366	0.00223228	0	0	8.6_Glut
b2a_CATGACTTCGCTGAAT-1	1.1_RG	0.118442	0.0362924	0	0	8-9_Glut
b2a_CATGACTTCGCTGAAT-1	1.2_RG	0.0589398	0.0180601	0	0	8-9_Glut
b2a_CATGACTTCGCTGAAT-1	1.3_MG	0.226818	0.0695008	0	0	8-9_Glut
b2a_CATGACTTCGCTGAAT-1	2.1_OPC	0.111244	0.0340871	0	0	8-9_Glut
b2a_CATGACTTCGCTGAAT-1	2.2_Oligo	0.374015	0.114604	0	0	8-9_Glut
b2a_CATGACTTCGCTGAAT-1	3_Peri	0.00191066	0.000585458	0	0	8-9_Glut
b2a_CATGACTTCGCTGAAT-1	4.1_GABA	0.021037	0.00644607	0	0	8-9_Glut
b2a_CATGACTTCGCTGAAT-1	4.2_GABA	0.0120787	0.00370111	0	0	8-9_Glut
b2a_CATGACTTCGCTGAAT-1	4.3_GABA	0.0124946	0.00382854	0	0	8-9_Glut
b2a_CATGACTTCGCTGAAT-1	4.4_GABA	0.0136182	0.00417284	0	0	8-9_Glut
b2a_CATGACTTCGCTGAAT-1	4.5_GABA	0.0133573	0.00409289	0	0	8-9_Glut
b2a_CATGACTTCGCTGAAT-1	4.6_GABA	0.016763	0.00513645	0	0	8-9_Glut
b2a_CATGACTTCGCTGAAT-1	4.7_GABA	0.0133147	0.00407984	0	0	8-9_Glut
b2a_CATGACTTCGCTGAAT-1	4.8_GABA	0.013072	0.00400548	0	0	8-9_Glut
b2a_CATGACTTCGCTGAAT-1	5.1_GABA	0.00830115	0.00254361	0	0	8-9_Glut
b2a_CATGACTTCGCTGAAT-1	5.2_GABA	0.0119702	0.00366786	0	0	8-9_Glut
b2a_CATGACTTCGCTGAAT-1	6_GABA	0.0737466	0.0225972	0	0	8-9_Glut
b2a_CATGACTTCGCTGAAT-1	7_GABA	0.00516286	0.00158199	0	0	8-9_Glut
b2a_CATGACTTCGCTGAAT-1	8.1_Glut	0.0203288	0.00622908	0	0	8-9_Glut
b2a_CATGACTTCGCTGAAT-1	8.2_Glut	0.0140406	0.00430228	0	0	8-9_Glut
b2a_CATGACTTCGCTGAAT-1	8.3_Glut	0.0152062	0.00465943	0	0	8-9_Glut
b2a_CATGACTTCGCTGAAT-1	8.4_Glut	0.0222735	0.00682495	0	0	8-9_Glut
b2a_CATGACTTCGCTGAAT-1	8.5_Glut	0.0283672	0.00869216	0	0	8-9_Glut
b2a_CATGACTTCGCTGAAT-1	8.6_Glut	0.12951	0.0396839	0	0	8-9_Glut
b2a_CATGACTTCGCTGAAT-1	8.7_Glut	0.0245123	0.00751097	0	0	8-9_Glut
b2a_CATGACTTCGCTGAAT-1	8.8_Glut	0.0202761	0.00621293	0	0	8-9_Glut
b2a_CATGACTTCGCTGAAT-1	8.9_Glut	0.112809	0.0345666	0	0	8-9_Glut
b2a_CATGACTTCGCTGAAT-1	8.10_Glut	0.0571756	0.0175196	0	0	8-9_Glut
b2a_CATGACTTCGCTGAAT-1	8.11_Glut	0.0649445	0.0199001	0	0	8-9_Glut
b2a_CATGACTTCGCTGAAT-1	8-9_Glut	0.519173	0.159083	1	1	8-9_Glut
b2a_CATGACTTCGCTGAAT-1	9.1_Glut	0.0335469	0.0102793	0	0	8-9_Glut
b2a_CATGACTTCGCTGAAT-1	9.2_Glut	0.0165981	0.00508594	0	0	8-9_Glut
b2a_CATGACTTCGCTGAAT-1	9.3_Glut	0.0323091	0.00990005	0	0	8-9_Glut
b2a_CATGACTTCGCTGAAT-1	9.4_Glut	0.0363475	0.0111375	0	0	8-9_Glut
b2a_CATGACTTCGCTGAAT-1	9.5_Glut	0.039292	0.0120397	0	0	8-9_Glut
b2a_CATGACTTCGCTGAAT-1	9.6_Glut	0.0654279	0.0200482	0	0	8-9_Glut
b2a_CATGACTTCGCTGAAT-1	9.7_Glut	0.0239992	0.00735373	0	0	8-9_Glut
b2a_CATGACTTCGCTGAAT-1	9.8_Glut	0.1026	0.0314385	0	0	8-9_Glut
b2a_CATGACTTCGCTGAAT-1	10.1_Glut	0.030665	0.00939627	0	0	8-9_Glut
b2a_CATGACTTCGCTGAAT-1	10.2_Glut	0.0161353	0.00494412	0	0	8-9_Glut
b2a_CATGACTTCGCTGAAT-1	11.1_Glut	0.0157347	0.00482138	0	0	8-9_Glut
b2a_CATGACTTCGCTGAAT-1	11.2_Glut	0.0162329	0.00497402	0	0	8-9_Glut
b2a_CATGACTTCGCTGAAT-1	11.3_Glut	0.0469585	0.0143889	0	0	8-9_Glut
b2a_CATGACTTCGCTGAAT-1	12_Glut	0.0175426	0.00537533	0	0	8-9_Glut
b2a_CATGACTTCGCTGAAT-1	13_Glut	0.397151	0.121694	0	0	8-9_Glut
b2a_CATGACTTCGCTGAAT-1	14_Glut	0.041817	0.0128134	0	0	8-9_Glut
b2a_CATGACTTCGCTGAAT-1	15.1_GABA/Glut	0.0363157	0.0111277	0	0	8-9_Glut
b2a_CATGACTTCGCTGAAT-1	15.2_GABA	0.0405508	0.0124254	0	0	8-9_Glut
b2a_CATGACTTCGCTGAAT-1	15.3_GABA	0.00964061	0.00295404	0	0	8-9_Glut
b2a_CATGACTTCGCTGAAT-1	15.4_GABA	0.0420061	0.0128714	0	0	8-9_Glut
b2a_CATGACTTCGCTGAAT-1	15.5_GABA/Glut	0.0167016	0.00511764	0	0	8-9_Glut
b2a_CATGACTTCGCTGAAT-1	15.6_Glut	0.0220167	0.00674628	0	0	8-9_Glut
b2a_CATGACTTCGCTGAAT-1	15.7_Glut	0.0290405	0.00889849	0	0	8-9_Glut
b2a_CATGATGGAAGTTAGC-1	1.1_RG	0.212359	0.0240454	0	0	8.8_Glut
b2a_CATGATGGAAGTTAGC-1	1.2_RG	0.190036	0.0215179	0	0	8.8_Glut
b2a_CATGATGGAAGTTAGC-1	1.3_MG	0.170636	0.0193212	0	0	8.8_Glut
b2a_CATGATGGAAGTTAGC-1	2.1_OPC	0.103323	0.0116993	0	0	8.8_Glut
b2a_CATGATGGAAGTTAGC-1	2.2_Oligo	0.013704	0.00155171	0	0	8.8_Glut
b2a_CATGATGGAAGTTAGC-1	3_Peri	0.0152547	0.0017273	0	0	8.8_Glut
b2a_CATGATGGAAGTTAGC-1	4.1_GABA	0.0164384	0.00186133	0	0	8.8_Glut
b2a_CATGATGGAAGTTAGC-1	4.2_GABA	0.0113714	0.00128759	0	0	8.8_Glut
b2a_CATGATGGAAGTTAGC-1	4.3_GABA	0.0116405	0.00131806	0	0	8.8_Glut
b2a_CATGATGGAAGTTAGC-1	4.4_GABA	0.00862328	0.000976417	0	0	8.8_Glut
b2a_CATGATGGAAGTTAGC-1	4.5_GABA	0.009483	0.00107376	0	0	8.8_Glut
b2a_CATGATGGAAGTTAGC-1	4.6_GABA	0.0110694	0.00125339	0	0	8.8_Glut
b2a_CATGATGGAAGTTAGC-1	4.7_GABA	0.0120483	0.00136423	0	0	8.8_Glut
b2a_CATGATGGAAGTTAGC-1	4.8_GABA	0.0105334	0.00119271	0	0	8.8_Glut
b2a_CATGATGGAAGTTAGC-1	5.1_GABA	0.0135412	0.00153327	0	0	8.8_Glut
b2a_CATGATGGAAGTTAGC-1	5.2_GABA	0.0143595	0.00162593	0	0	8.8_Glut
b2a_CATGATGGAAGTTAGC-1	6_GABA	0.093097	0.0105414	0	0	8.8_Glut
b2a_CATGATGGAAGTTAGC-1	7_GABA	0.0332339	0.00376309	0	0	8.8_Glut
b2a_CATGATGGAAGTTAGC-1	8.1_Glut	0.519205	0.0587898	1	0.142857	8.8_Glut
b2a_CATGATGGAAGTTAGC-1	8.2_Glut	0.966888	0.109481	1	0.142857	8.8_Glut
b2a_CATGATGGAAGTTAGC-1	8.3_Glut	0.363275	0.0411337	0	0	8.8_Glut
b2a_CATGATGGAAGTTAGC-1	8.4_Glut	0.180618	0.0204515	0	0	8.8_Glut
b2a_CATGATGGAAGTTAGC-1	8.5_Glut	0.0117657	0.00133223	0	0	8.8_Glut
b2a_CATGATGGAAGTTAGC-1	8.6_Glut	0.0192093	0.00217508	0	0	8.8_Glut
b2a_CATGATGGAAGTTAGC-1	8.7_Glut	0.0194589	0.00220334	0	0	8.8_Glut
b2a_CATGATGGAAGTTAGC-1	8.8_Glut	2.57889	0.292008	3	0.428571	8.8_Glut
b2a_CATGATGGAAGTTAGC-1	8.9_Glut	0.0348372	0.00394463	0	0	8.8_Glut
b2a_CATGATGGAAGTTAGC-1	8.10_Glut	0.027885	0.00315743	0	0	8.8_Glut
b2a_CATGATGGAAGTTAGC-1	8.11_Glut	0.0239614	0.00271316	0	0	8.8_Glut
b2a_CATGATGGAAGTTAGC-1	8-9_Glut	0.0360422	0.00408107	0	0	8.8_Glut
b2a_CATGATGGAAGTTAGC-1	9.1_Glut	0.174261	0.0197317	0	0	8.8_Glut
b2a_CATGATGGAAGTTAGC-1	9.2_Glut	0.189304	0.021435	0	0	8.8_Glut
b2a_CATGATGGAAGTTAGC-1	9.3_Glut	0.577814	0.0654261	1	0.142857	8.8_Glut
b2a_CATGATGGAAGTTAGC-1	9.4_Glut	0.0450185	0.00509746	0	0	8.8_Glut
b2a_CATGATGGAAGTTAGC-1	9.5_Glut	0.0301516	0.00341408	0	0	8.8_Glut
b2a_CATGATGGAAGTTAGC-1	9.6_Glut	0.200296	0.0226796	0	0	8.8_Glut
b2a_CATGATGGAAGTTAGC-1	9.7_Glut	0.0152585	0.00172772	0	0	8.8_Glut
b2a_CATGATGGAAGTTAGC-1	9.8_Glut	0.0253341	0.00286859	0	0	8.8_Glut
b2a_CATGATGGAAGTTAGC-1	10.1_Glut	0.447635	0.0506859	0	0	8.8_Glut
b2a_CATGATGGAAGTTAGC-1	10.2_Glut	0.0298575	0.00338077	0	0	8.8_Glut
b2a_CATGATGGAAGTTAGC-1	11.1_Glut	0.0350216	0.00396551	0	0	8.8_Glut
b2a_CATGATGGAAGTTAGC-1	11.2_Glut	0.870795	0.0986004	1	0.142857	8.8_Glut
b2a_CATGATGGAAGTTAGC-1	11.3_Glut	0.0333551	0.00377681	0	0	8.8_Glut
b2a_CATGATGGAAGTTAGC-1	12_Glut	0.0765649	0.00866947	0	0	8.8_Glut
b2a_CATGATGGAAGTTAGC-1	13_Glut	0.0194518	0.00220254	0	0	8.8_Glut
b2a_CATGATGGAAGTTAGC-1	14_Glut	0.0835475	0.00946012	0	0	8.8_Glut
b2a_CATGATGGAAGTTAGC-1	15.1_GABA/Glut	0.0128655	0.00145676	0	0	8.8_Glut
b2a_CATGATGGAAGTTAGC-1	15.2_GABA	0.0161992	0.00183424	0	0	8.8_Glut
b2a_CATGATGGAAGTTAGC-1	15.3_GABA	0.0056706	0.000642084	0	0	8.8_Glut
b2a_CATGATGGAAGTTAGC-1	15.4_GABA	0.0118777	0.00134491	0	0	8.8_Glut
b2a_CATGATGGAAGTTAGC-1	15.5_GABA/Glut	0.0232412	0.00263161	0	0	8.8_Glut
b2a_CATGATGGAAGTTAGC-1	15.6_Glut	0.00970695	0.00109912	0	0	8.8_Glut
b2a_CATGATGGAAGTTAGC-1	15.7_Glut	0.165542	0.0187444	0	0	8.8_Glut
b2a_CATGCGACCAGTTTAA-1	1.1_RG	0.38764	0.0205721	0	0	4.3_GABA
b2a_CATGCGACCAGTTTAA-1	1.2_RG	0.0199727	0.00105996	0	0	4.3_GABA
b2a_CATGCGACCAGTTTAA-1	1.3_MG	0.128348	0.00681147	0	0	4.3_GABA
b2a_CATGCGACCAGTTTAA-1	2.1_OPC	0.171057	0.00907802	0	0	4.3_GABA
b2a_CATGCGACCAGTTTAA-1	2.2_Oligo	0.0720546	0.00382395	0	0	4.3_GABA
b2a_CATGCGACCAGTTTAA-1	3_Peri	0.00416786	0.000221189	0	0	4.3_GABA
b2a_CATGCGACCAGTTTAA-1	4.1_GABA	0.073258	0.00388781	0	0	4.3_GABA
b2a_CATGCGACCAGTTTAA-1	4.2_GABA	0.0533315	0.00283031	0	0	4.3_GABA
b2a_CATGCGACCAGTTTAA-1	4.3_GABA	6.09241	0.323325	6	0.352941	4.3_GABA
b2a_CATGCGACCAGTTTAA-1	4.4_GABA	1.83584	0.0974284	2	0.117647	4.3_GABA
b2a_CATGCGACCAGTTTAA-1	4.5_GABA	0.874225	0.0463952	1	0.0588235	4.3_GABA
b2a_CATGCGACCAGTTTAA-1	4.6_GABA	0.522918	0.0277514	1	0.0588235	4.3_GABA
b2a_CATGCGACCAGTTTAA-1	4.7_GABA	0.9187	0.0487556	1	0.0588235	4.3_GABA
b2a_CATGCGACCAGTTTAA-1	4.8_GABA	1.49923	0.0795646	1	0.0588235	4.3_GABA
b2a_CATGCGACCAGTTTAA-1	5.1_GABA	0.204587	0.0108575	0	0	4.3_GABA
b2a_CATGCGACCAGTTTAA-1	5.2_GABA	0.133666	0.00709369	0	0	4.3_GABA
b2a_CATGCGACCAGTTTAA-1	6_GABA	0.0212432	0.00112738	0	0	4.3_GABA
b2a_CATGCGACCAGTTTAA-1	7_GABA	0.0555894	0.00295014	0	0	4.3_GABA
b2a_CATGCGACCAGTTTAA-1	8.1_Glut	0.016324	0.000866318	0	0	4.3_GABA
b2a_CATGCGACCAGTTTAA-1	8.2_Glut	0.00787056	0.000417692	0	0	4.3_GABA
b2a_CATGCGACCAGTTTAA-1	8.3_Glut	0.00799956	0.000424538	0	0	4.3_GABA
b2a_CATGCGACCAGTTTAA-1	8.4_Glut	0.0216459	0.00114875	0	0	4.3_GABA
b2a_CATGCGACCAGTTTAA-1	8.5_Glut	0.0156487	0.00083048	0	0	4.3_GABA
b2a_CATGCGACCAGTTTAA-1	8.6_Glut	0.0234555	0.00124479	0	0	4.3_GABA
b2a_CATGCGACCAGTTTAA-1	8.7_Glut	0.017442	0.000925648	0	0	4.3_GABA
b2a_CATGCGACCAGTTTAA-1	8.8_Glut	0.0135598	0.000719622	0	0	4.3_GABA
b2a_CATGCGACCAGTTTAA-1	8.9_Glut	0.0128056	0.000679596	0	0	4.3_GABA
b2a_CATGCGACCAGTTTAA-1	8.10_Glut	0.013401	0.000711196	0	0	4.3_GABA
b2a_CATGCGACCAGTTTAA-1	8.11_Glut	0.0127098	0.000674512	0	0	4.3_GABA
b2a_CATGCGACCAGTTTAA-1	8-9_Glut	0.0112822	0.000598748	0	0	4.3_GABA
b2a_CATGCGACCAGTTTAA-1	9.1_Glut	0.0200716	0.0010652	0	0	4.3_GABA
b2a_CATGCGACCAGTTTAA-1	9.2_Glut	0.0424329	0.00225192	0	0	4.3_GABA
b2a_CATGCGACCAGTTTAA-1	9.3_Glut	0.0433657	0.00230142	0	0	4.3_GABA
b2a_CATGCGACCAGTTTAA-1	9.4_Glut	0.0274406	0.00145628	0	0	4.3_GABA
b2a_CATGCGACCAGTTTAA-1	9.5_Glut	0.375777	0.0199426	0	0	4.3_GABA
b2a_CATGCGACCAGTTTAA-1	9.6_Glut	0.0232119	0.00123186	0	0	4.3_GABA
b2a_CATGCGACCAGTTTAA-1	9.7_Glut	0.0166675	0.000884548	0	0	4.3_GABA
b2a_CATGCGACCAGTTTAA-1	9.8_Glut	0.0281621	0.00149456	0	0	4.3_GABA
b2a_CATGCGACCAGTTTAA-1	10.1_Glut	0.0219871	0.00116686	0	0	4.3_GABA
b2a_CATGCGACCAGTTTAA-1	10.2_Glut	0.0129717	0.00068841	0	0	4.3_GABA
b2a_CATGCGACCAGTTTAA-1	11.1_Glut	0.0204922	0.00108753	0	0	4.3_GABA
b2a_CATGCGACCAGTTTAA-1	11.2_Glut	0.0153619	0.000815259	0	0	4.3_GABA
b2a_CATGCGACCAGTTTAA-1	11.3_Glut	0.0228094	0.0012105	0	0	4.3_GABA
b2a_CATGCGACCAGTTTAA-1	12_Glut	0.0175874	0.000933365	0	0	4.3_GABA
b2a_CATGCGACCAGTTTAA-1	13_Glut	0.0247698	0.00131454	0	0	4.3_GABA
b2a_CATGCGACCAGTTTAA-1	14_Glut	0.0612437	0.00325021	0	0	4.3_GABA
b2a_CATGCGACCAGTTTAA-1	15.1_GABA/Glut	1.62484	0.0862304	2	0.117647	4.3_GABA
b2a_CATGCGACCAGTTTAA-1	15.2_GABA	1.3186	0.0699782	1	0.0588235	4.3_GABA
b2a_CATGCGACCAGTTTAA-1	15.3_GABA	0.0521892	0.00276969	0	0	4.3_GABA
b2a_CATGCGACCAGTTTAA-1	15.4_GABA	1.57797	0.083743	2	0.117647	4.3_GABA
b2a_CATGCGACCAGTTTAA-1	15.5_GABA/Glut	0.111889	0.00593796	0	0	4.3_GABA
b2a_CATGCGACCAGTTTAA-1	15.6_Glut	0.0702757	0.00372954	0	0	4.3_GABA
b2a_CATGCGACCAGTTTAA-1	15.7_Glut	0.0704841	0.0037406	0	0	4.3_GABA
b2a_CATGGGTCGGGTGTGG-1	1.1_RG	1.60286	0.146071	2	0.222222	8.4_Glut
b2a_CATGGGTCGGGTGTGG-1	1.2_RG	0.0624358	0.00568989	0	0	8.4_Glut
b2a_CATGGGTCGGGTGTGG-1	1.3_MG	0.0503689	0.00459021	0	0	8.4_Glut
b2a_CATGGGTCGGGTGTGG-1	2.1_OPC	0.349544	0.0318546	0	0	8.4_Glut
b2a_CATGGGTCGGGTGTGG-1	2.2_Oligo	0.282234	0.0257205	0	0	8.4_Glut
b2a_CATGGGTCGGGTGTGG-1	3_Peri	0.530909	0.0483827	1	0.111111	8.4_Glut
b2a_CATGGGTCGGGTGTGG-1	4.1_GABA	0.0454528	0.00414219	0	0	8.4_Glut
b2a_CATGGGTCGGGTGTGG-1	4.2_GABA	0.0226284	0.00206217	0	0	8.4_Glut
b2a_CATGGGTCGGGTGTGG-1	4.3_GABA	0.0380437	0.00346699	0	0	8.4_Glut
b2a_CATGGGTCGGGTGTGG-1	4.4_GABA	0.0288768	0.00263159	0	0	8.4_Glut
b2a_CATGGGTCGGGTGTGG-1	4.5_GABA	0.0454837	0.00414501	0	0	8.4_Glut
b2a_CATGGGTCGGGTGTGG-1	4.6_GABA	0.0519136	0.00473098	0	0	8.4_Glut
b2a_CATGGGTCGGGTGTGG-1	4.7_GABA	0.0299892	0.00273297	0	0	8.4_Glut
b2a_CATGGGTCGGGTGTGG-1	4.8_GABA	0.0413013	0.00376386	0	0	8.4_Glut
b2a_CATGGGTCGGGTGTGG-1	5.1_GABA	0.0594484	0.00541764	0	0	8.4_Glut
b2a_CATGGGTCGGGTGTGG-1	5.2_GABA	0.200254	0.0182495	0	0	8.4_Glut
b2a_CATGGGTCGGGTGTGG-1	6_GABA	0.207111	0.0188744	0	0	8.4_Glut
b2a_CATGGGTCGGGTGTGG-1	7_GABA	0.0468724	0.00427156	0	0	8.4_Glut
b2a_CATGGGTCGGGTGTGG-1	8.1_Glut	0.035065	0.00319554	0	0	8.4_Glut
b2a_CATGGGTCGGGTGTGG-1	8.2_Glut	0.0114695	0.00104524	0	0	8.4_Glut
b2a_CATGGGTCGGGTGTGG-1	8.3_Glut	0.0218178	0.0019883	0	0	8.4_Glut
b2a_CATGGGTCGGGTGTGG-1	8.4_Glut	2.97131	0.270781	3	0.333333	8.4_Glut
b2a_CATGGGTCGGGTGTGG-1	8.5_Glut	0.560661	0.0510941	1	0.111111	8.4_Glut
b2a_CATGGGTCGGGTGTGG-1	8.6_Glut	0.0475366	0.0043321	0	0	8.4_Glut
b2a_CATGGGTCGGGTGTGG-1	8.7_Glut	0.0984791	0.00897458	0	0	8.4_Glut
b2a_CATGGGTCGGGTGTGG-1	8.8_Glut	0.0477244	0.00434921	0	0	8.4_Glut
b2a_CATGGGTCGGGTGTGG-1	8.9_Glut	0.0639403	0.005827	0	0	8.4_Glut
b2a_CATGGGTCGGGTGTGG-1	8.10_Glut	0.0182745	0.00166539	0	0	8.4_Glut
b2a_CATGGGTCGGGTGTGG-1	8.11_Glut	0.0150011	0.00136708	0	0	8.4_Glut
b2a_CATGGGTCGGGTGTGG-1	8-9_Glut	0.0157421	0.0014346	0	0	8.4_Glut
b2a_CATGGGTCGGGTGTGG-1	9.1_Glut	0.081636	0.00743963	0	0	8.4_Glut
b2a_CATGGGTCGGGTGTGG-1	9.2_Glut	1.00483	0.0915719	1	0.111111	8.4_Glut
b2a_CATGGGTCGGGTGTGG-1	9.3_Glut	0.49087	0.0447339	0	0	8.4_Glut
b2a_CATGGGTCGGGTGTGG-1	9.4_Glut	0.0298306	0.00271852	0	0	8.4_Glut
b2a_CATGGGTCGGGTGTGG-1	9.5_Glut	0.0344851	0.00314269	0	0	8.4_Glut
b2a_CATGGGTCGGGTGTGG-1	9.6_Glut	0.264401	0.0240953	0	0	8.4_Glut
b2a_CATGGGTCGGGTGTGG-1	9.7_Glut	0.013504	0.00123064	0	0	8.4_Glut
b2a_CATGGGTCGGGTGTGG-1	9.8_Glut	0.0235456	0.00214575	0	0	8.4_Glut
b2a_CATGGGTCGGGTGTGG-1	10.1_Glut	0.0396242	0.00361103	0	0	8.4_Glut
b2a_CATGGGTCGGGTGTGG-1	10.2_Glut	0.0131125	0.00119497	0	0	8.4_Glut
b2a_CATGGGTCGGGTGTGG-1	11.1_Glut	0.0374684	0.00341457	0	0	8.4_Glut
b2a_CATGGGTCGGGTGTGG-1	11.2_Glut	0.30958	0.0282125	0	0	8.4_Glut
b2a_CATGGGTCGGGTGTGG-1	11.3_Glut	0.0355945	0.00324379	0	0	8.4_Glut
b2a_CATGGGTCGGGTGTGG-1	12_Glut	0.0353746	0.00322375	0	0	8.4_Glut
b2a_CATGGGTCGGGTGTGG-1	13_Glut	0.0290664	0.00264888	0	0	8.4_Glut
b2a_CATGGGTCGGGTGTGG-1	14_Glut	0.0618652	0.00563789	0	0	8.4_Glut
b2a_CATGGGTCGGGTGTGG-1	15.1_GABA/Glut	0.0637987	0.00581409	0	0	8.4_Glut
b2a_CATGGGTCGGGTGTGG-1	15.2_GABA	0.0573393	0.00522543	0	0	8.4_Glut
b2a_CATGGGTCGGGTGTGG-1	15.3_GABA	0.575035	0.052404	1	0.111111	8.4_Glut
b2a_CATGGGTCGGGTGTGG-1	15.4_GABA	0.0465072	0.00423829	0	0	8.4_Glut
b2a_CATGGGTCGGGTGTGG-1	15.5_GABA/Glut	0.0443327	0.00404012	0	0	8.4_Glut
b2a_CATGGGTCGGGTGTGG-1	15.6_Glut	0.0311391	0.00283776	0	0	8.4_Glut
b2a_CATGGGTCGGGTGTGG-1	15.7_Glut	0.0474309	0.00432246	0	0	8.4_Glut
b2a_CATGTAGGAGCGCCAA-1	1.1_RG	0.020156	0.00874581	0	0	9.7_Glut
b2a_CATGTAGGAGCGCCAA-1	1.2_RG	0.0187364	0.00812983	0	0	9.7_Glut
b2a_CATGTAGGAGCGCCAA-1	1.3_MG	0.0104725	0.00454405	0	0	9.7_Glut
b2a_CATGTAGGAGCGCCAA-1	2.1_OPC	0.0105069	0.00455901	0	0	9.7_Glut
b2a_CATGTAGGAGCGCCAA-1	2.2_Oligo	0.0264149	0.0114616	0	0	9.7_Glut
b2a_CATGTAGGAGCGCCAA-1	3_Peri	0.00168822	0.000732529	0	0	9.7_Glut
b2a_CATGTAGGAGCGCCAA-1	4.1_GABA	0.00932375	0.00404562	0	0	9.7_Glut
b2a_CATGTAGGAGCGCCAA-1	4.2_GABA	0.0119983	0.00520612	0	0	9.7_Glut
b2a_CATGTAGGAGCGCCAA-1	4.3_GABA	0.00747581	0.00324379	0	0	9.7_Glut
b2a_CATGTAGGAGCGCCAA-1	4.4_GABA	0.00698545	0.00303102	0	0	9.7_Glut
b2a_CATGTAGGAGCGCCAA-1	4.5_GABA	0.00695174	0.0030164	0	0	9.7_Glut
b2a_CATGTAGGAGCGCCAA-1	4.6_GABA	0.00686674	0.00297951	0	0	9.7_Glut
b2a_CATGTAGGAGCGCCAA-1	4.7_GABA	0.00675877	0.00293267	0	0	9.7_Glut
b2a_CATGTAGGAGCGCCAA-1	4.8_GABA	0.00650786	0.0028238	0	0	9.7_Glut
b2a_CATGTAGGAGCGCCAA-1	5.1_GABA	0.00791181	0.00343297	0	0	9.7_Glut
b2a_CATGTAGGAGCGCCAA-1	5.2_GABA	0.0050782	0.00220346	0	0	9.7_Glut
b2a_CATGTAGGAGCGCCAA-1	6_GABA	0.00801578	0.00347809	0	0	9.7_Glut
b2a_CATGTAGGAGCGCCAA-1	7_GABA	0.00743309	0.00322526	0	0	9.7_Glut
b2a_CATGTAGGAGCGCCAA-1	8.1_Glut	0.0124745	0.00541274	0	0	9.7_Glut
b2a_CATGTAGGAGCGCCAA-1	8.2_Glut	0.0333561	0.0144734	0	0	9.7_Glut
b2a_CATGTAGGAGCGCCAA-1	8.3_Glut	0.0107892	0.00468148	0	0	9.7_Glut
b2a_CATGTAGGAGCGCCAA-1	8.4_Glut	0.00767406	0.00332981	0	0	9.7_Glut
b2a_CATGTAGGAGCGCCAA-1	8.5_Glut	0.00955493	0.00414593	0	0	9.7_Glut
b2a_CATGTAGGAGCGCCAA-1	8.6_Glut	0.0143485	0.00622588	0	0	9.7_Glut
b2a_CATGTAGGAGCGCCAA-1	8.7_Glut	0.00647745	0.0028106	0	0	9.7_Glut
b2a_CATGTAGGAGCGCCAA-1	8.8_Glut	0.0141681	0.00614763	0	0	9.7_Glut
b2a_CATGTAGGAGCGCCAA-1	8.9_Glut	0.00961511	0.00417204	0	0	9.7_Glut
b2a_CATGTAGGAGCGCCAA-1	8.10_Glut	0.00680052	0.00295078	0	0	9.7_Glut
b2a_CATGTAGGAGCGCCAA-1	8.11_Glut	0.00621492	0.00269669	0	0	9.7_Glut
b2a_CATGTAGGAGCGCCAA-1	8-9_Glut	0.0364955	0.0158356	0	0	9.7_Glut
b2a_CATGTAGGAGCGCCAA-1	9.1_Glut	0.0325891	0.0141406	0	0	9.7_Glut
b2a_CATGTAGGAGCGCCAA-1	9.2_Glut	0.0158679	0.00688518	0	0	9.7_Glut
b2a_CATGTAGGAGCGCCAA-1	9.3_Glut	0.0245912	0.0106702	0	0	9.7_Glut
b2a_CATGTAGGAGCGCCAA-1	9.4_Glut	0.0172033	0.00746459	0	0	9.7_Glut
b2a_CATGTAGGAGCGCCAA-1	9.5_Glut	0.0123842	0.00537357	0	0	9.7_Glut
b2a_CATGTAGGAGCGCCAA-1	9.6_Glut	0.369734	0.160429	0	0	9.7_Glut
b2a_CATGTAGGAGCGCCAA-1	9.7_Glut	1	0.433905	1	1	9.7_Glut
b2a_CATGTAGGAGCGCCAA-1	9.8_Glut	0.228534	0.0991621	0	0	9.7_Glut
b2a_CATGTAGGAGCGCCAA-1	10.1_Glut	0.0323329	0.0140294	0	0	9.7_Glut
b2a_CATGTAGGAGCGCCAA-1	10.2_Glut	0.0296794	0.012878	0	0	9.7_Glut
b2a_CATGTAGGAGCGCCAA-1	11.1_Glut	0.00997032	0.00432617	0	0	9.7_Glut
b2a_CATGTAGGAGCGCCAA-1	11.2_Glut	0.00925338	0.00401509	0	0	9.7_Glut
b2a_CATGTAGGAGCGCCAA-1	11.3_Glut	0.00772179	0.00335053	0	0	9.7_Glut
b2a_CATGTAGGAGCGCCAA-1	12_Glut	0.0115957	0.00503145	0	0	9.7_Glut
b2a_CATGTAGGAGCGCCAA-1	13_Glut	0.0354503	0.0153821	0	0	9.7_Glut
b2a_CATGTAGGAGCGCCAA-1	14_Glut	0.00942532	0.0040897	0	0	9.7_Glut
b2a_CATGTAGGAGCGCCAA-1	15.1_GABA/Glut	0.0121705	0.00528083	0	0	9.7_Glut
b2a_CATGTAGGAGCGCCAA-1	15.2_GABA	0.0107426	0.00466126	0	0	9.7_Glut
b2a_CATGTAGGAGCGCCAA-1	15.3_GABA	0.0397194	0.0172345	0	0	9.7_Glut
b2a_CATGTAGGAGCGCCAA-1	15.4_GABA	0.0078154	0.00339114	0	0	9.7_Glut
b2a_CATGTAGGAGCGCCAA-1	15.5_GABA/Glut	0.00529313	0.00229672	0	0	9.7_Glut
b2a_CATGTAGGAGCGCCAA-1	15.6_Glut	0.00583028	0.00252979	0	0	9.7_Glut
b2a_CATGTAGGAGCGCCAA-1	15.7_Glut	0.0294959	0.0127984	0	0	9.7_Glut
b2a_CATTACATAGATTGTG-1	1.1_RG	0.114752	0.0140265	0	0	4.1_GABA
b2a_CATTACATAGATTGTG-1	1.2_RG	0.0738824	0.00903086	0	0	4.1_GABA
b2a_CATTACATAGATTGTG-1	1.3_MG	0.0499832	0.00610958	0	0	4.1_GABA
b2a_CATTACATAGATTGTG-1	2.1_OPC	0.00821722	0.00100441	0	0	4.1_GABA
b2a_CATTACATAGATTGTG-1	2.2_Oligo	0.00396297	0.000484405	0	0	4.1_GABA
b2a_CATTACATAGATTGTG-1	3_Peri	0.00338682	0.000413981	0	0	4.1_GABA
b2a_CATTACATAGATTGTG-1	4.1_GABA	3.7612	0.459743	4	0.571429	4.1_GABA
b2a_CATTACATAGATTGTG-1	4.2_GABA	1.75616	0.214661	2	0.285714	4.1_GABA
b2a_CATTACATAGATTGTG-1	4.3_GABA	0.0946609	0.0115707	0	0	4.1_GABA
b2a_CATTACATAGATTGTG-1	4.4_GABA	0.263723	0.0322356	0	0	4.1_GABA
b2a_CATTACATAGATTGTG-1	4.5_GABA	1.06849	0.130605	1	0.142857	4.1_GABA
b2a_CATTACATAGATTGTG-1	4.6_GABA	0.429271	0.052471	0	0	4.1_GABA
b2a_CATTACATAGATTGTG-1	4.7_GABA	0.0586955	0.00717452	0	0	4.1_GABA
b2a_CATTACATAGATTGTG-1	4.8_GABA	0.0167394	0.00204611	0	0	4.1_GABA
b2a_CATTACATAGATTGTG-1	5.1_GABA	0.00960784	0.00117439	0	0	4.1_GABA
b2a_CATTACATAGATTGTG-1	5.2_GABA	0.0064383	0.000786972	0	0	4.1_GABA
b2a_CATTACATAGATTGTG-1	6_GABA	0.0100739	0.00123136	0	0	4.1_GABA
b2a_CATTACATAGATTGTG-1	7_GABA	0.0260885	0.00318887	0	0	4.1_GABA
b2a_CATTACATAGATTGTG-1	8.1_Glut	0.0159521	0.00194987	0	0	4.1_GABA
b2a_CATTACATAGATTGTG-1	8.2_Glut	0.00668514	0.000817143	0	0	4.1_GABA
b2a_CATTACATAGATTGTG-1	8.3_Glut	0.006729	0.000822505	0	0	4.1_GABA
b2a_CATTACATAGATTGTG-1	8.4_Glut	0.0165546	0.00202352	0	0	4.1_GABA
b2a_CATTACATAGATTGTG-1	8.5_Glut	0.00565232	0.000690899	0	0	4.1_GABA
b2a_CATTACATAGATTGTG-1	8.6_Glut	0.00980037	0.00119793	0	0	4.1_GABA
b2a_CATTACATAGATTGTG-1	8.7_Glut	0.0100449	0.00122782	0	0	4.1_GABA
b2a_CATTACATAGATTGTG-1	8.8_Glut	0.0103591	0.00126622	0	0	4.1_GABA
b2a_CATTACATAGATTGTG-1	8.9_Glut	0.00607496	0.00074256	0	0	4.1_GABA
b2a_CATTACATAGATTGTG-1	8.10_Glut	0.0113311	0.00138503	0	0	4.1_GABA
b2a_CATTACATAGATTGTG-1	8.11_Glut	0.00581845	0.000711206	0	0	4.1_GABA
b2a_CATTACATAGATTGTG-1	8-9_Glut	0.0109918	0.00134356	0	0	4.1_GABA
b2a_CATTACATAGATTGTG-1	9.1_Glut	0.00831367	0.0010162	0	0	4.1_GABA
b2a_CATTACATAGATTGTG-1	9.2_Glut	0.01215	0.00148513	0	0	4.1_GABA
b2a_CATTACATAGATTGTG-1	9.3_Glut	0.0104721	0.00128004	0	0	4.1_GABA
b2a_CATTACATAGATTGTG-1	9.4_Glut	0.00997674	0.00121949	0	0	4.1_GABA
b2a_CATTACATAGATTGTG-1	9.5_Glut	0.0101819	0.00124456	0	0	4.1_GABA
b2a_CATTACATAGATTGTG-1	9.6_Glut	0.00718678	0.000878461	0	0	4.1_GABA
b2a_CATTACATAGATTGTG-1	9.7_Glut	0.0128717	0.00157335	0	0	4.1_GABA
b2a_CATTACATAGATTGTG-1	9.8_Glut	0.0128889	0.00157545	0	0	4.1_GABA
b2a_CATTACATAGATTGTG-1	10.1_Glut	0.0289305	0.00353626	0	0	4.1_GABA
b2a_CATTACATAGATTGTG-1	10.2_Glut	0.0165897	0.00202781	0	0	4.1_GABA
b2a_CATTACATAGATTGTG-1	11.1_Glut	0.0160044	0.00195626	0	0	4.1_GABA
b2a_CATTACATAGATTGTG-1	11.2_Glut	0.00631982	0.00077249	0	0	4.1_GABA
b2a_CATTACATAGATTGTG-1	11.3_Glut	0.00780371	0.00095387	0	0	4.1_GABA
b2a_CATTACATAGATTGTG-1	12_Glut	0.00961997	0.00117588	0	0	4.1_GABA
b2a_CATTACATAGATTGTG-1	13_Glut	0.00996332	0.00121784	0	0	4.1_GABA
b2a_CATTACATAGATTGTG-1	14_Glut	0.0219884	0.00268771	0	0	4.1_GABA
b2a_CATTACATAGATTGTG-1	15.1_GABA/Glut	0.0171588	0.00209736	0	0	4.1_GABA
b2a_CATTACATAGATTGTG-1	15.2_GABA	0.0157417	0.00192416	0	0	4.1_GABA
b2a_CATTACATAGATTGTG-1	15.3_GABA	0.00513664	0.000627866	0	0	4.1_GABA
b2a_CATTACATAGATTGTG-1	15.4_GABA	0.00879253	0.00107474	0	0	4.1_GABA
b2a_CATTACATAGATTGTG-1	15.5_GABA/Glut	0.0168372	0.00205806	0	0	4.1_GABA
b2a_CATTACATAGATTGTG-1	15.6_Glut	0.00789452	0.00096497	0	0	4.1_GABA
b2a_CATTACATAGATTGTG-1	15.7_Glut	0.0369484	0.00451631	0	0	4.1_GABA
b2a_CATTCCCATTCCGTCG-1	1.1_RG	0.0255851	0.00244741	0	0	4.1_GABA
b2a_CATTCCCATTCCGTCG-1	1.2_RG	0.0101804	0.000973829	0	0	4.1_GABA
b2a_CATTCCCATTCCGTCG-1	1.3_MG	0.132011	0.0126278	0	0	4.1_GABA
b2a_CATTCCCATTCCGTCG-1	2.1_OPC	0.046433	0.00444167	0	0	4.1_GABA
b2a_CATTCCCATTCCGTCG-1	2.2_Oligo	0.00580708	0.00055549	0	0	4.1_GABA
b2a_CATTCCCATTCCGTCG-1	3_Peri	0.00293865	0.000281104	0	0	4.1_GABA
b2a_CATTCCCATTCCGTCG-1	4.1_GABA	5.2897	0.505999	5	0.625	4.1_GABA
b2a_CATTCCCATTCCGTCG-1	4.2_GABA	2.39865	0.229449	2	0.25	4.1_GABA
b2a_CATTCCCATTCCGTCG-1	4.3_GABA	0.0686826	0.00657001	0	0	4.1_GABA
b2a_CATTCCCATTCCGTCG-1	4.4_GABA	0.252186	0.0241235	0	0	4.1_GABA
b2a_CATTCCCATTCCGTCG-1	4.5_GABA	1.3475	0.128898	1	0.125	4.1_GABA
b2a_CATTCCCATTCCGTCG-1	4.6_GABA	0.22401	0.0214282	0	0	4.1_GABA
b2a_CATTCCCATTCCGTCG-1	4.7_GABA	0.129155	0.0123547	0	0	4.1_GABA
b2a_CATTCCCATTCCGTCG-1	4.8_GABA	0.0220504	0.00210929	0	0	4.1_GABA
b2a_CATTCCCATTCCGTCG-1	5.1_GABA	0.00834434	0.000798198	0	0	4.1_GABA
b2a_CATTCCCATTCCGTCG-1	5.2_GABA	0.00585654	0.000560222	0	0	4.1_GABA
b2a_CATTCCCATTCCGTCG-1	6_GABA	0.0220482	0.00210908	0	0	4.1_GABA
b2a_CATTCCCATTCCGTCG-1	7_GABA	0.029947	0.00286466	0	0	4.1_GABA
b2a_CATTCCCATTCCGTCG-1	8.1_Glut	0.0198917	0.00190279	0	0	4.1_GABA
b2a_CATTCCCATTCCGTCG-1	8.2_Glut	0.0186112	0.0017803	0	0	4.1_GABA
b2a_CATTCCCATTCCGTCG-1	8.3_Glut	0.00899709	0.000860639	0	0	4.1_GABA
b2a_CATTCCCATTCCGTCG-1	8.4_Glut	0.0109986	0.0010521	0	0	4.1_GABA
b2a_CATTCCCATTCCGTCG-1	8.5_Glut	0.00789539	0.000755254	0	0	4.1_GABA
b2a_CATTCCCATTCCGTCG-1	8.6_Glut	0.00919165	0.000879251	0	0	4.1_GABA
b2a_CATTCCCATTCCGTCG-1	8.7_Glut	0.00469225	0.000448849	0	0	4.1_GABA
b2a_CATTCCCATTCCGTCG-1	8.8_Glut	0.0193758	0.00185344	0	0	4.1_GABA
b2a_CATTCCCATTCCGTCG-1	8.9_Glut	0.00545885	0.00052218	0	0	4.1_GABA
b2a_CATTCCCATTCCGTCG-1	8.10_Glut	0.00461318	0.000441286	0	0	4.1_GABA
b2a_CATTCCCATTCCGTCG-1	8.11_Glut	0.00859674	0.000822343	0	0	4.1_GABA
b2a_CATTCCCATTCCGTCG-1	8-9_Glut	0.0124779	0.0011936	0	0	4.1_GABA
b2a_CATTCCCATTCCGTCG-1	9.1_Glut	0.00821173	0.000785514	0	0	4.1_GABA
b2a_CATTCCCATTCCGTCG-1	9.2_Glut	0.0145631	0.00139307	0	0	4.1_GABA
b2a_CATTCCCATTCCGTCG-1	9.3_Glut	0.0161224	0.00154223	0	0	4.1_GABA
b2a_CATTCCCATTCCGTCG-1	9.4_Glut	0.00908458	0.000869008	0	0	4.1_GABA
b2a_CATTCCCATTCCGTCG-1	9.5_Glut	0.0108018	0.00103328	0	0	4.1_GABA
b2a_CATTCCCATTCCGTCG-1	9.6_Glut	0.00655643	0.000627171	0	0	4.1_GABA
b2a_CATTCCCATTCCGTCG-1	9.7_Glut	0.00920682	0.000880702	0	0	4.1_GABA
b2a_CATTCCCATTCCGTCG-1	9.8_Glut	0.00714056	0.000683048	0	0	4.1_GABA
b2a_CATTCCCATTCCGTCG-1	10.1_Glut	0.0362026	0.00346305	0	0	4.1_GABA
b2a_CATTCCCATTCCGTCG-1	10.2_Glut	0.0134578	0.00128734	0	0	4.1_GABA
b2a_CATTCCCATTCCGTCG-1	11.1_Glut	0.0128285	0.00122715	0	0	4.1_GABA
b2a_CATTCCCATTCCGTCG-1	11.2_Glut	0.0132052	0.00126318	0	0	4.1_GABA
b2a_CATTCCCATTCCGTCG-1	11.3_Glut	0.0152027	0.00145426	0	0	4.1_GABA
b2a_CATTCCCATTCCGTCG-1	12_Glut	0.0133361	0.0012757	0	0	4.1_GABA
b2a_CATTCCCATTCCGTCG-1	13_Glut	0.0064168	0.000613815	0	0	4.1_GABA
b2a_CATTCCCATTCCGTCG-1	14_Glut	0.021466	0.00205338	0	0	4.1_GABA
b2a_CATTCCCATTCCGTCG-1	15.1_GABA/Glut	0.00995986	0.000952735	0	0	4.1_GABA
b2a_CATTCCCATTCCGTCG-1	15.2_GABA	0.00816898	0.000781425	0	0	4.1_GABA
b2a_CATTCCCATTCCGTCG-1	15.3_GABA	0.00694738	0.000664569	0	0	4.1_GABA
b2a_CATTCCCATTCCGTCG-1	15.4_GABA	0.00787652	0.000753449	0	0	4.1_GABA
b2a_CATTCCCATTCCGTCG-1	15.5_GABA/Glut	0.0210645	0.00201498	0	0	4.1_GABA
b2a_CATTCCCATTCCGTCG-1	15.6_Glut	0.0053795	0.00051459	0	0	4.1_GABA
b2a_CATTCCCATTCCGTCG-1	15.7_Glut	0.0288789	0.00276248	0	0	4.1_GABA
b2a_CATTGATGAACACGCC-1	1.1_RG	0.0373077	0.00723533	0	0	10.1_Glut
b2a_CATTGATGAACACGCC-1	1.2_RG	0.0149163	0.00289282	0	0	10.1_Glut
b2a_CATTGATGAACACGCC-1	1.3_MG	0.0670185	0.0129973	0	0	10.1_Glut
b2a_CATTGATGAACACGCC-1	2.1_OPC	0.00953931	0.00185002	0	0	10.1_Glut
b2a_CATTGATGAACACGCC-1	2.2_Oligo	0.0127217	0.00246719	0	0	10.1_Glut
b2a_CATTGATGAACACGCC-1	3_Peri	0.00205504	0.000398547	0	0	10.1_Glut
b2a_CATTGATGAACACGCC-1	4.1_GABA	1.47241	0.285554	1	0.333333	10.1_Glut
b2a_CATTGATGAACACGCC-1	4.2_GABA	0.461532	0.0895078	0	0	10.1_Glut
b2a_CATTGATGAACACGCC-1	4.3_GABA	0.0294536	0.00571212	0	0	10.1_Glut
b2a_CATTGATGAACACGCC-1	4.4_GABA	0.0652972	0.0126635	0	0	10.1_Glut
b2a_CATTGATGAACACGCC-1	4.5_GABA	0.439061	0.08515	0	0	10.1_Glut
b2a_CATTGATGAACACGCC-1	4.6_GABA	0.0741317	0.0143768	0	0	10.1_Glut
b2a_CATTGATGAACACGCC-1	4.7_GABA	0.0785774	0.015239	0	0	10.1_Glut
b2a_CATTGATGAACACGCC-1	4.8_GABA	0.00969698	0.0018806	0	0	10.1_Glut
b2a_CATTGATGAACACGCC-1	5.1_GABA	0.00812312	0.00157537	0	0	10.1_Glut
b2a_CATTGATGAACACGCC-1	5.2_GABA	0.00604701	0.00117274	0	0	10.1_Glut
b2a_CATTGATGAACACGCC-1	6_GABA	0.0396714	0.00769374	0	0	10.1_Glut
b2a_CATTGATGAACACGCC-1	7_GABA	0.0212127	0.00411391	0	0	10.1_Glut
b2a_CATTGATGAACACGCC-1	8.1_Glut	0.0206051	0.00399608	0	0	10.1_Glut
b2a_CATTGATGAACACGCC-1	8.2_Glut	0.0146494	0.00284106	0	0	10.1_Glut
b2a_CATTGATGAACACGCC-1	8.3_Glut	0.0140409	0.00272304	0	0	10.1_Glut
b2a_CATTGATGAACACGCC-1	8.4_Glut	0.0151958	0.00294701	0	0	10.1_Glut
b2a_CATTGATGAACACGCC-1	8.5_Glut	0.0119595	0.00231939	0	0	10.1_Glut
b2a_CATTGATGAACACGCC-1	8.6_Glut	0.0128302	0.00248825	0	0	10.1_Glut
b2a_CATTGATGAACACGCC-1	8.7_Glut	0.0111941	0.00217094	0	0	10.1_Glut
b2a_CATTGATGAACACGCC-1	8.8_Glut	0.0247994	0.0048095	0	0	10.1_Glut
b2a_CATTGATGAACACGCC-1	8.9_Glut	0.0135496	0.00262775	0	0	10.1_Glut
b2a_CATTGATGAACACGCC-1	8.10_Glut	0.0109655	0.00212661	0	0	10.1_Glut
b2a_CATTGATGAACACGCC-1	8.11_Glut	0.0125089	0.00242593	0	0	10.1_Glut
b2a_CATTGATGAACACGCC-1	8-9_Glut	0.0737589	0.0143045	0	0	10.1_Glut
b2a_CATTGATGAACACGCC-1	9.1_Glut	0.0169658	0.00329028	0	0	10.1_Glut
b2a_CATTGATGAACACGCC-1	9.2_Glut	0.0214452	0.00415901	0	0	10.1_Glut
b2a_CATTGATGAACACGCC-1	9.3_Glut	0.0189641	0.00367784	0	0	10.1_Glut
b2a_CATTGATGAACACGCC-1	9.4_Glut	0.0173148	0.00335798	0	0	10.1_Glut
b2a_CATTGATGAACACGCC-1	9.5_Glut	0.0110585	0.00214464	0	0	10.1_Glut
b2a_CATTGATGAACACGCC-1	9.6_Glut	0.0163792	0.00317652	0	0	10.1_Glut
b2a_CATTGATGAACACGCC-1	9.7_Glut	0.0294517	0.00571175	0	0	10.1_Glut
b2a_CATTGATGAACACGCC-1	9.8_Glut	0.0251649	0.00488039	0	0	10.1_Glut
b2a_CATTGATGAACACGCC-1	10.1_Glut	1.52111	0.294999	2	0.666667	10.1_Glut
b2a_CATTGATGAACACGCC-1	10.2_Glut	0.0910468	0.0176573	0	0	10.1_Glut
b2a_CATTGATGAACACGCC-1	11.1_Glut	0.0291392	0.00565116	0	0	10.1_Glut
b2a_CATTGATGAACACGCC-1	11.2_Glut	0.0141839	0.00275077	0	0	10.1_Glut
b2a_CATTGATGAACACGCC-1	11.3_Glut	0.0132276	0.00256532	0	0	10.1_Glut
b2a_CATTGATGAACACGCC-1	12_Glut	0.0298413	0.00578732	0	0	10.1_Glut
b2a_CATTGATGAACACGCC-1	13_Glut	0.0237392	0.00460389	0	0	10.1_Glut
b2a_CATTGATGAACACGCC-1	14_Glut	0.0582579	0.0112983	0	0	10.1_Glut
b2a_CATTGATGAACACGCC-1	15.1_GABA/Glut	0.0128248	0.0024872	0	0	10.1_Glut
b2a_CATTGATGAACACGCC-1	15.2_GABA	0.010347	0.00200667	0	0	10.1_Glut
b2a_CATTGATGAACACGCC-1	15.3_GABA	0.00618662	0.00119981	0	0	10.1_Glut
b2a_CATTGATGAACACGCC-1	15.4_GABA	0.009493	0.00184104	0	0	10.1_Glut
b2a_CATTGATGAACACGCC-1	15.5_GABA/Glut	0.0146569	0.0028425	0	0	10.1_Glut
b2a_CATTGATGAACACGCC-1	15.6_Glut	0.0074973	0.001454	0	0	10.1_Glut
b2a_CATTGATGAACACGCC-1	15.7_Glut	0.0731977	0.0141957	0	0	10.1_Glut
b2a_CATTGCGGGTCAATTC-1	1.1_RG	0.0847825	0.00957592	0	0	4.1_GABA
b2a_CATTGCGGGTCAATTC-1	1.2_RG	0.032795	0.00370409	0	0	4.1_GABA
b2a_CATTGCGGGTCAATTC-1	1.3_MG	0.297105	0.0335571	0	0	4.1_GABA
b2a_CATTGCGGGTCAATTC-1	2.1_OPC	0.0731208	0.00825877	0	0	4.1_GABA
b2a_CATTGCGGGTCAATTC-1	2.2_Oligo	0.00536375	0.000605819	0	0	4.1_GABA
b2a_CATTGCGGGTCAATTC-1	3_Peri	0.00253927	0.000286803	0	0	4.1_GABA
b2a_CATTGCGGGTCAATTC-1	4.1_GABA	3.49709	0.394986	3	0.428571	4.1_GABA
b2a_CATTGCGGGTCAATTC-1	4.2_GABA	2.60837	0.294608	3	0.428571	4.1_GABA
b2a_CATTGCGGGTCAATTC-1	4.3_GABA	0.0668018	0.00754506	0	0	4.1_GABA
b2a_CATTGCGGGTCAATTC-1	4.4_GABA	0.290887	0.0328548	0	0	4.1_GABA
b2a_CATTGCGGGTCAATTC-1	4.5_GABA	0.946542	0.106909	1	0.142857	4.1_GABA
b2a_CATTGCGGGTCAATTC-1	4.6_GABA	0.149398	0.016874	0	0	4.1_GABA
b2a_CATTGCGGGTCAATTC-1	4.7_GABA	0.214267	0.0242007	0	0	4.1_GABA
b2a_CATTGCGGGTCAATTC-1	4.8_GABA	0.0230039	0.00259822	0	0	4.1_GABA
b2a_CATTGCGGGTCAATTC-1	5.1_GABA	0.00649313	0.000733379	0	0	4.1_GABA
b2a_CATTGCGGGTCAATTC-1	5.2_GABA	0.00486492	0.000549478	0	0	4.1_GABA
b2a_CATTGCGGGTCAATTC-1	6_GABA	0.0070869	0.000800443	0	0	4.1_GABA
b2a_CATTGCGGGTCAATTC-1	7_GABA	0.116507	0.0131591	0	0	4.1_GABA
b2a_CATTGCGGGTCAATTC-1	8.1_Glut	0.0206239	0.0023294	0	0	4.1_GABA
b2a_CATTGCGGGTCAATTC-1	8.2_Glut	0.0141008	0.00159265	0	0	4.1_GABA
b2a_CATTGCGGGTCAATTC-1	8.3_Glut	0.0090316	0.00102009	0	0	4.1_GABA
b2a_CATTGCGGGTCAATTC-1	8.4_Glut	0.00977642	0.00110422	0	0	4.1_GABA
b2a_CATTGCGGGTCAATTC-1	8.5_Glut	0.00527064	0.000595302	0	0	4.1_GABA
b2a_CATTGCGGGTCAATTC-1	8.6_Glut	0.00856044	0.000966875	0	0	4.1_GABA
b2a_CATTGCGGGTCAATTC-1	8.7_Glut	0.0111637	0.00126091	0	0	4.1_GABA
b2a_CATTGCGGGTCAATTC-1	8.8_Glut	0.0150184	0.00169628	0	0	4.1_GABA
b2a_CATTGCGGGTCAATTC-1	8.9_Glut	0.00691956	0.000781543	0	0	4.1_GABA
b2a_CATTGCGGGTCAATTC-1	8.10_Glut	0.00830635	0.000938176	0	0	4.1_GABA
b2a_CATTGCGGGTCAATTC-1	8.11_Glut	0.0153219	0.00173056	0	0	4.1_GABA
b2a_CATTGCGGGTCAATTC-1	8-9_Glut	0.00814232	0.00091965	0	0	4.1_GABA
b2a_CATTGCGGGTCAATTC-1	9.1_Glut	0.011625	0.001313	0	0	4.1_GABA
b2a_CATTGCGGGTCAATTC-1	9.2_Glut	0.0142341	0.0016077	0	0	4.1_GABA
b2a_CATTGCGGGTCAATTC-1	9.3_Glut	0.00970993	0.00109671	0	0	4.1_GABA
b2a_CATTGCGGGTCAATTC-1	9.4_Glut	0.00716013	0.000808715	0	0	4.1_GABA
b2a_CATTGCGGGTCAATTC-1	9.5_Glut	0.009267	0.00104668	0	0	4.1_GABA
b2a_CATTGCGGGTCAATTC-1	9.6_Glut	0.00888004	0.00100297	0	0	4.1_GABA
b2a_CATTGCGGGTCAATTC-1	9.7_Glut	0.00821336	0.000927673	0	0	4.1_GABA
b2a_CATTGCGGGTCAATTC-1	9.8_Glut	0.0080937	0.000914159	0	0	4.1_GABA
b2a_CATTGCGGGTCAATTC-1	10.1_Glut	0.0308443	0.00348377	0	0	4.1_GABA
b2a_CATTGCGGGTCAATTC-1	10.2_Glut	0.0101232	0.00114339	0	0	4.1_GABA
b2a_CATTGCGGGTCAATTC-1	11.1_Glut	0.013773	0.00155562	0	0	4.1_GABA
b2a_CATTGCGGGTCAATTC-1	11.2_Glut	0.00777544	0.000878212	0	0	4.1_GABA
b2a_CATTGCGGGTCAATTC-1	11.3_Glut	0.0075106	0.000848299	0	0	4.1_GABA
b2a_CATTGCGGGTCAATTC-1	12_Glut	0.0138923	0.00156909	0	0	4.1_GABA
b2a_CATTGCGGGTCAATTC-1	13_Glut	0.00749609	0.000846661	0	0	4.1_GABA
b2a_CATTGCGGGTCAATTC-1	14_Glut	0.0260542	0.00294274	0	0	4.1_GABA
b2a_CATTGCGGGTCAATTC-1	15.1_GABA/Glut	0.00923127	0.00104264	0	0	4.1_GABA
b2a_CATTGCGGGTCAATTC-1	15.2_GABA	0.0116091	0.00131122	0	0	4.1_GABA
b2a_CATTGCGGGTCAATTC-1	15.3_GABA	0.00682461	0.000770819	0	0	4.1_GABA
b2a_CATTGCGGGTCAATTC-1	15.4_GABA	0.0130162	0.00147013	0	0	4.1_GABA
b2a_CATTGCGGGTCAATTC-1	15.5_GABA/Glut	0.0181769	0.00205302	0	0	4.1_GABA
b2a_CATTGCGGGTCAATTC-1	15.6_Glut	0.0078955	0.000891772	0	0	4.1_GABA
b2a_CATTGCGGGTCAATTC-1	15.7_Glut	0.0330556	0.00373353	0	0	4.1_GABA
b2a_CATTTAGCGGACCATG-1	1.1_RG	0.935266	0.102025	1	0.166667	5.1_GABA
b2a_CATTTAGCGGACCATG-1	1.2_RG	0.32289	0.0352231	0	0	5.1_GABA
b2a_CATTTAGCGGACCATG-1	1.3_MG	0.309293	0.0337398	0	0	5.1_GABA
b2a_CATTTAGCGGACCATG-1	2.1_OPC	0.596304	0.0650491	1	0.166667	5.1_GABA
b2a_CATTTAGCGGACCATG-1	2.2_Oligo	0.20582	0.0224523	0	0	5.1_GABA
b2a_CATTTAGCGGACCATG-1	3_Peri	0.165548	0.0180591	0	0	5.1_GABA
b2a_CATTTAGCGGACCATG-1	4.1_GABA	0.0251548	0.00274407	0	0	5.1_GABA
b2a_CATTTAGCGGACCATG-1	4.2_GABA	0.0151308	0.00165058	0	0	5.1_GABA
b2a_CATTTAGCGGACCATG-1	4.3_GABA	0.214553	0.023405	0	0	5.1_GABA
b2a_CATTTAGCGGACCATG-1	4.4_GABA	0.0673152	0.00734323	0	0	5.1_GABA
b2a_CATTTAGCGGACCATG-1	4.5_GABA	0.0287168	0.00313263	0	0	5.1_GABA
b2a_CATTTAGCGGACCATG-1	4.6_GABA	0.0302726	0.00330235	0	0	5.1_GABA
b2a_CATTTAGCGGACCATG-1	4.7_GABA	0.0327057	0.00356777	0	0	5.1_GABA
b2a_CATTTAGCGGACCATG-1	4.8_GABA	0.461964	0.0503944	0	0	5.1_GABA
b2a_CATTTAGCGGACCATG-1	5.1_GABA	2.12973	0.232326	2	0.333333	5.1_GABA
b2a_CATTTAGCGGACCATG-1	5.2_GABA	0.683093	0.0745167	1	0.166667	5.1_GABA
b2a_CATTTAGCGGACCATG-1	6_GABA	0.0634485	0.00692142	0	0	5.1_GABA
b2a_CATTTAGCGGACCATG-1	7_GABA	0.0217776	0.00237565	0	0	5.1_GABA
b2a_CATTTAGCGGACCATG-1	8.1_Glut	0.0248213	0.00270768	0	0	5.1_GABA
b2a_CATTTAGCGGACCATG-1	8.2_Glut	0.0132415	0.00144448	0	0	5.1_GABA
b2a_CATTTAGCGGACCATG-1	8.3_Glut	0.0121731	0.00132793	0	0	5.1_GABA
b2a_CATTTAGCGGACCATG-1	8.4_Glut	0.037574	0.00409884	0	0	5.1_GABA
b2a_CATTTAGCGGACCATG-1	8.5_Glut	0.019017	0.00207451	0	0	5.1_GABA
b2a_CATTTAGCGGACCATG-1	8.6_Glut	0.019563	0.00213407	0	0	5.1_GABA
b2a_CATTTAGCGGACCATG-1	8.7_Glut	0.0376797	0.00411037	0	0	5.1_GABA
b2a_CATTTAGCGGACCATG-1	8.8_Glut	0.014298	0.00155973	0	0	5.1_GABA
b2a_CATTTAGCGGACCATG-1	8.9_Glut	0.0147487	0.0016089	0	0	5.1_GABA
b2a_CATTTAGCGGACCATG-1	8.10_Glut	0.0137889	0.00150419	0	0	5.1_GABA
b2a_CATTTAGCGGACCATG-1	8.11_Glut	0.0109798	0.00119776	0	0	5.1_GABA
b2a_CATTTAGCGGACCATG-1	8-9_Glut	0.0188916	0.00206083	0	0	5.1_GABA
b2a_CATTTAGCGGACCATG-1	9.1_Glut	0.0211095	0.00230278	0	0	5.1_GABA
b2a_CATTTAGCGGACCATG-1	9.2_Glut	0.103523	0.011293	0	0	5.1_GABA
b2a_CATTTAGCGGACCATG-1	9.3_Glut	0.0501282	0.00546834	0	0	5.1_GABA
b2a_CATTTAGCGGACCATG-1	9.4_Glut	0.0200686	0.00218923	0	0	5.1_GABA
b2a_CATTTAGCGGACCATG-1	9.5_Glut	0.102327	0.0111625	0	0	5.1_GABA
b2a_CATTTAGCGGACCATG-1	9.6_Glut	0.0223393	0.00243693	0	0	5.1_GABA
b2a_CATTTAGCGGACCATG-1	9.7_Glut	0.016147	0.00176143	0	0	5.1_GABA
b2a_CATTTAGCGGACCATG-1	9.8_Glut	0.0163005	0.00177817	0	0	5.1_GABA
b2a_CATTTAGCGGACCATG-1	10.1_Glut	0.0202982	0.00221427	0	0	5.1_GABA
b2a_CATTTAGCGGACCATG-1	10.2_Glut	0.00974133	0.00106265	0	0	5.1_GABA
b2a_CATTTAGCGGACCATG-1	11.1_Glut	0.0274973	0.0029996	0	0	5.1_GABA
b2a_CATTTAGCGGACCATG-1	11.2_Glut	0.0223303	0.00243594	0	0	5.1_GABA
b2a_CATTTAGCGGACCATG-1	11.3_Glut	0.0175798	0.00191772	0	0	5.1_GABA
b2a_CATTTAGCGGACCATG-1	12_Glut	0.0170236	0.00185706	0	0	5.1_GABA
b2a_CATTTAGCGGACCATG-1	13_Glut	0.0306123	0.00333941	0	0	5.1_GABA
b2a_CATTTAGCGGACCATG-1	14_Glut	0.0512514	0.00559087	0	0	5.1_GABA
b2a_CATTTAGCGGACCATG-1	15.1_GABA/Glut	0.471387	0.0514223	0	0	5.1_GABA
b2a_CATTTAGCGGACCATG-1	15.2_GABA	0.57369	0.0625822	1	0.166667	5.1_GABA
b2a_CATTTAGCGGACCATG-1	15.3_GABA	0.478979	0.0522505	0	0	5.1_GABA
b2a_CATTTAGCGGACCATG-1	15.4_GABA	0.387161	0.0422343	0	0	5.1_GABA
b2a_CATTTAGCGGACCATG-1	15.5_GABA/Glut	0.0454989	0.00496335	0	0	5.1_GABA
b2a_CATTTAGCGGACCATG-1	15.6_Glut	0.0604184	0.00659087	0	0	5.1_GABA
b2a_CATTTAGCGGACCATG-1	15.7_Glut	0.0558174	0.00608896	0	0	5.1_GABA
b2a_CCAACGCTTGCCAGGG-1	1.1_RG	0.0846449	0.0108354	0	0	10.1_Glut
b2a_CCAACGCTTGCCAGGG-1	1.2_RG	0.160313	0.0205218	0	0	10.1_Glut
b2a_CCAACGCTTGCCAGGG-1	1.3_MG	0.0803124	0.0102808	0	0	10.1_Glut
b2a_CCAACGCTTGCCAGGG-1	2.1_OPC	0.0212478	0.00271994	0	0	10.1_Glut
b2a_CCAACGCTTGCCAGGG-1	2.2_Oligo	0.00570337	0.000730091	0	0	10.1_Glut
b2a_CCAACGCTTGCCAGGG-1	3_Peri	0.00235136	0.000300999	0	0	10.1_Glut
b2a_CCAACGCTTGCCAGGG-1	4.1_GABA	0.0249028	0.00318782	0	0	10.1_Glut
b2a_CCAACGCTTGCCAGGG-1	4.2_GABA	0.0159384	0.00204028	0	0	10.1_Glut
b2a_CCAACGCTTGCCAGGG-1	4.3_GABA	0.0150206	0.0019228	0	0	10.1_Glut
b2a_CCAACGCTTGCCAGGG-1	4.4_GABA	0.0201312	0.002577	0	0	10.1_Glut
b2a_CCAACGCTTGCCAGGG-1	4.5_GABA	0.0137258	0.00175705	0	0	10.1_Glut
b2a_CCAACGCTTGCCAGGG-1	4.6_GABA	0.0136811	0.00175133	0	0	10.1_Glut
b2a_CCAACGCTTGCCAGGG-1	4.7_GABA	0.0121005	0.00154899	0	0	10.1_Glut
b2a_CCAACGCTTGCCAGGG-1	4.8_GABA	0.0115598	0.00147978	0	0	10.1_Glut
b2a_CCAACGCTTGCCAGGG-1	5.1_GABA	0.0161012	0.00206112	0	0	10.1_Glut
b2a_CCAACGCTTGCCAGGG-1	5.2_GABA	0.0487911	0.00624577	0	0	10.1_Glut
b2a_CCAACGCTTGCCAGGG-1	6_GABA	0.0403586	0.00516632	0	0	10.1_Glut
b2a_CCAACGCTTGCCAGGG-1	7_GABA	0.0142103	0.00181907	0	0	10.1_Glut
b2a_CCAACGCTTGCCAGGG-1	8.1_Glut	0.0795137	0.0101786	0	0	10.1_Glut
b2a_CCAACGCTTGCCAGGG-1	8.2_Glut	0.632821	0.0810077	1	0.142857	10.1_Glut
b2a_CCAACGCTTGCCAGGG-1	8.3_Glut	0.142315	0.0182178	0	0	10.1_Glut
b2a_CCAACGCTTGCCAGGG-1	8.4_Glut	0.186887	0.0239234	0	0	10.1_Glut
b2a_CCAACGCTTGCCAGGG-1	8.5_Glut	0.0159004	0.00203542	0	0	10.1_Glut
b2a_CCAACGCTTGCCAGGG-1	8.6_Glut	0.0146201	0.00187152	0	0	10.1_Glut
b2a_CCAACGCTTGCCAGGG-1	8.7_Glut	0.0321545	0.00411611	0	0	10.1_Glut
b2a_CCAACGCTTGCCAGGG-1	8.8_Glut	0.57905	0.0741245	1	0.142857	10.1_Glut
b2a_CCAACGCTTGCCAGGG-1	8.9_Glut	0.0165542	0.00211911	0	0	10.1_Glut
b2a_CCAACGCTTGCCAGGG-1	8.10_Glut	0.114329	0.0146353	0	0	10.1_Glut
b2a_CCAACGCTTGCCAGGG-1	8.11_Glut	0.0399025	0.00510793	0	0	10.1_Glut
b2a_CCAACGCTTGCCAGGG-1	8-9_Glut	0.0139895	0.00179081	0	0	10.1_Glut
b2a_CCAACGCTTGCCAGGG-1	9.1_Glut	0.0715913	0.00916443	0	0	10.1_Glut
b2a_CCAACGCTTGCCAGGG-1	9.2_Glut	0.0480597	0.00615214	0	0	10.1_Glut
b2a_CCAACGCTTGCCAGGG-1	9.3_Glut	0.167401	0.0214291	0	0	10.1_Glut
b2a_CCAACGCTTGCCAGGG-1	9.4_Glut	0.0253945	0.00325076	0	0	10.1_Glut
b2a_CCAACGCTTGCCAGGG-1	9.5_Glut	0.0290299	0.00371613	0	0	10.1_Glut
b2a_CCAACGCTTGCCAGGG-1	9.6_Glut	0.0610603	0.00781635	0	0	10.1_Glut
b2a_CCAACGCTTGCCAGGG-1	9.7_Glut	0.0282618	0.0036178	0	0	10.1_Glut
b2a_CCAACGCTTGCCAGGG-1	9.8_Glut	0.0398358	0.0050994	0	0	10.1_Glut
b2a_CCAACGCTTGCCAGGG-1	10.1_Glut	1.96359	0.25136	2	0.285714	10.1_Glut
b2a_CCAACGCTTGCCAGGG-1	10.2_Glut	0.0627942	0.00803831	0	0	10.1_Glut
b2a_CCAACGCTTGCCAGGG-1	11.1_Glut	0.628915	0.0805077	1	0.142857	10.1_Glut
b2a_CCAACGCTTGCCAGGG-1	11.2_Glut	1.99681	0.255613	2	0.285714	10.1_Glut
b2a_CCAACGCTTGCCAGGG-1	11.3_Glut	0.0255909	0.0032759	0	0	10.1_Glut
b2a_CCAACGCTTGCCAGGG-1	12_Glut	0.0594405	0.007609	0	0	10.1_Glut
b2a_CCAACGCTTGCCAGGG-1	13_Glut	0.0102915	0.00131743	0	0	10.1_Glut
b2a_CCAACGCTTGCCAGGG-1	14_Glut	0.0223454	0.00286044	0	0	10.1_Glut
b2a_CCAACGCTTGCCAGGG-1	15.1_GABA/Glut	0.00734868	0.000940708	0	0	10.1_Glut
b2a_CCAACGCTTGCCAGGG-1	15.2_GABA	0.00795163	0.00101789	0	0	10.1_Glut
b2a_CCAACGCTTGCCAGGG-1	15.3_GABA	0.00690568	0.000884	0	0	10.1_Glut
b2a_CCAACGCTTGCCAGGG-1	15.4_GABA	0.00481568	0.000616457	0	0	10.1_Glut
b2a_CCAACGCTTGCCAGGG-1	15.5_GABA/Glut	0.0133908	0.00171417	0	0	10.1_Glut
b2a_CCAACGCTTGCCAGGG-1	15.6_Glut	0.0111456	0.00142675	0	0	10.1_Glut
b2a_CCAACGCTTGCCAGGG-1	15.7_Glut	0.0507573	0.00649747	0	0	10.1_Glut
b2a_CCAAGCGTAACTCGTA-1	1.1_RG	1.50811	0.129885	2	0.181818	1.2_RG
b2a_CCAAGCGTAACTCGTA-1	1.2_RG	2.88437	0.248414	3	0.272727	1.2_RG
b2a_CCAAGCGTAACTCGTA-1	1.3_MG	0.253059	0.0217945	0	0	1.2_RG
b2a_CCAAGCGTAACTCGTA-1	2.1_OPC	0.207224	0.017847	0	0	1.2_RG
b2a_CCAAGCGTAACTCGTA-1	2.2_Oligo	0.00911206	0.000784769	0	0	1.2_RG
b2a_CCAAGCGTAACTCGTA-1	3_Peri	0.0854486	0.00735919	0	0	1.2_RG
b2a_CCAAGCGTAACTCGTA-1	4.1_GABA	0.0173799	0.00149683	0	0	1.2_RG
b2a_CCAAGCGTAACTCGTA-1	4.2_GABA	0.0132094	0.00113765	0	0	1.2_RG
b2a_CCAAGCGTAACTCGTA-1	4.3_GABA	0.0450765	0.00388217	0	0	1.2_RG
b2a_CCAAGCGTAACTCGTA-1	4.4_GABA	0.0198123	0.00170632	0	0	1.2_RG
b2a_CCAAGCGTAACTCGTA-1	4.5_GABA	0.0154835	0.00133351	0	0	1.2_RG
b2a_CCAAGCGTAACTCGTA-1	4.6_GABA	0.0187135	0.00161168	0	0	1.2_RG
b2a_CCAAGCGTAACTCGTA-1	4.7_GABA	0.00999185	0.00086054	0	0	1.2_RG
b2a_CCAAGCGTAACTCGTA-1	4.8_GABA	0.0671173	0.00578042	0	0	1.2_RG
b2a_CCAAGCGTAACTCGTA-1	5.1_GABA	0.664834	0.0572583	1	0.0909091	1.2_RG
b2a_CCAAGCGTAACTCGTA-1	5.2_GABA	1.19989	0.103339	1	0.0909091	1.2_RG
b2a_CCAAGCGTAACTCGTA-1	6_GABA	0.0437047	0.00376403	0	0	1.2_RG
b2a_CCAAGCGTAACTCGTA-1	7_GABA	0.119454	0.0102879	0	0	1.2_RG
b2a_CCAAGCGTAACTCGTA-1	8.1_Glut	0.0156677	0.00134937	0	0	1.2_RG
b2a_CCAAGCGTAACTCGTA-1	8.2_Glut	0.0109998	0.000947345	0	0	1.2_RG
b2a_CCAAGCGTAACTCGTA-1	8.3_Glut	0.0119644	0.00103042	0	0	1.2_RG
b2a_CCAAGCGTAACTCGTA-1	8.4_Glut	0.012487	0.00107544	0	0	1.2_RG
b2a_CCAAGCGTAACTCGTA-1	8.5_Glut	0.014637	0.0012606	0	0	1.2_RG
b2a_CCAAGCGTAACTCGTA-1	8.6_Glut	0.0248039	0.00213622	0	0	1.2_RG
b2a_CCAAGCGTAACTCGTA-1	8.7_Glut	0.0603407	0.00519679	0	0	1.2_RG
b2a_CCAAGCGTAACTCGTA-1	8.8_Glut	0.00880583	0.000758395	0	0	1.2_RG
b2a_CCAAGCGTAACTCGTA-1	8.9_Glut	0.0168182	0.00144845	0	0	1.2_RG
b2a_CCAAGCGTAACTCGTA-1	8.10_Glut	0.00919673	0.00079206	0	0	1.2_RG
b2a_CCAAGCGTAACTCGTA-1	8.11_Glut	0.00726558	0.000625742	0	0	1.2_RG
b2a_CCAAGCGTAACTCGTA-1	8-9_Glut	0.0127895	0.00110149	0	0	1.2_RG
b2a_CCAAGCGTAACTCGTA-1	9.1_Glut	0.0105655	0.000909941	0	0	1.2_RG
b2a_CCAAGCGTAACTCGTA-1	9.2_Glut	0.0131659	0.0011339	0	0	1.2_RG
b2a_CCAAGCGTAACTCGTA-1	9.3_Glut	0.0147647	0.0012716	0	0	1.2_RG
b2a_CCAAGCGTAACTCGTA-1	9.4_Glut	0.016012	0.00137902	0	0	1.2_RG
b2a_CCAAGCGTAACTCGTA-1	9.5_Glut	0.0560682	0.00482883	0	0	1.2_RG
b2a_CCAAGCGTAACTCGTA-1	9.6_Glut	0.0121583	0.00104712	0	0	1.2_RG
b2a_CCAAGCGTAACTCGTA-1	9.7_Glut	0.0202515	0.00174415	0	0	1.2_RG
b2a_CCAAGCGTAACTCGTA-1	9.8_Glut	0.0184745	0.0015911	0	0	1.2_RG
b2a_CCAAGCGTAACTCGTA-1	10.1_Glut	0.0149817	0.00129029	0	0	1.2_RG
b2a_CCAAGCGTAACTCGTA-1	10.2_Glut	0.00852496	0.000734205	0	0	1.2_RG
b2a_CCAAGCGTAACTCGTA-1	11.1_Glut	0.0159228	0.00137134	0	0	1.2_RG
b2a_CCAAGCGTAACTCGTA-1	11.2_Glut	0.0103152	0.000888389	0	0	1.2_RG
b2a_CCAAGCGTAACTCGTA-1	11.3_Glut	0.02061	0.00177502	0	0	1.2_RG
b2a_CCAAGCGTAACTCGTA-1	12_Glut	0.0142126	0.00122405	0	0	1.2_RG
b2a_CCAAGCGTAACTCGTA-1	13_Glut	0.0264077	0.00227435	0	0	1.2_RG
b2a_CCAAGCGTAACTCGTA-1	14_Glut	0.143444	0.012354	0	0	1.2_RG
b2a_CCAAGCGTAACTCGTA-1	15.1_GABA/Glut	0.732011	0.0630438	1	0.0909091	1.2_RG
b2a_CCAAGCGTAACTCGTA-1	15.2_GABA	0.498973	0.0429737	0	0	1.2_RG
b2a_CCAAGCGTAACTCGTA-1	15.3_GABA	0.0336261	0.00289602	0	0	1.2_RG
b2a_CCAAGCGTAACTCGTA-1	15.4_GABA	0.184369	0.0158786	0	0	1.2_RG
b2a_CCAAGCGTAACTCGTA-1	15.5_GABA/Glut	0.0276262	0.00237929	0	0	1.2_RG
b2a_CCAAGCGTAACTCGTA-1	15.6_Glut	1.5525	0.133708	2	0.181818	1.2_RG
b2a_CCAAGCGTAACTCGTA-1	15.7_Glut	0.778388	0.067038	1	0.0909091	1.2_RG
b2a_CCAATTACGGGTCGAG-1	1.1_RG	0.386593	0.0719303	0	0	1.3_MG
b2a_CCAATTACGGGTCGAG-1	1.2_RG	0.0321876	0.00598889	0	0	1.3_MG
b2a_CCAATTACGGGTCGAG-1	1.3_MG	0.5289	0.0984083	1	0.5	1.3_MG
b2a_CCAATTACGGGTCGAG-1	2.1_OPC	0.0906857	0.0168732	0	0	1.3_MG
b2a_CCAATTACGGGTCGAG-1	2.2_Oligo	0.196945	0.0366441	0	0	1.3_MG
b2a_CCAATTACGGGTCGAG-1	3_Peri	0.0548519	0.0102059	0	0	1.3_MG
b2a_CCAATTACGGGTCGAG-1	4.1_GABA	0.0150976	0.00280908	0	0	1.3_MG
b2a_CCAATTACGGGTCGAG-1	4.2_GABA	0.0125677	0.00233838	0	0	1.3_MG
b2a_CCAATTACGGGTCGAG-1	4.3_GABA	0.0337189	0.00627381	0	0	1.3_MG
b2a_CCAATTACGGGTCGAG-1	4.4_GABA	0.0201059	0.00374094	0	0	1.3_MG
b2a_CCAATTACGGGTCGAG-1	4.5_GABA	0.0209428	0.00389667	0	0	1.3_MG
b2a_CCAATTACGGGTCGAG-1	4.6_GABA	0.0257496	0.00479102	0	0	1.3_MG
b2a_CCAATTACGGGTCGAG-1	4.7_GABA	0.0289823	0.00539251	0	0	1.3_MG
b2a_CCAATTACGGGTCGAG-1	4.8_GABA	0.0383919	0.00714328	0	0	1.3_MG
b2a_CCAATTACGGGTCGAG-1	5.1_GABA	0.0144546	0.00268946	0	0	1.3_MG
b2a_CCAATTACGGGTCGAG-1	5.2_GABA	0.0184273	0.00342862	0	0	1.3_MG
b2a_CCAATTACGGGTCGAG-1	6_GABA	0.0908751	0.0169084	0	0	1.3_MG
b2a_CCAATTACGGGTCGAG-1	7_GABA	0.03073	0.00571769	0	0	1.3_MG
b2a_CCAATTACGGGTCGAG-1	8.1_Glut	0.0191571	0.00356441	0	0	1.3_MG
b2a_CCAATTACGGGTCGAG-1	8.2_Glut	0.0117906	0.00219378	0	0	1.3_MG
b2a_CCAATTACGGGTCGAG-1	8.3_Glut	0.0109736	0.00204177	0	0	1.3_MG
b2a_CCAATTACGGGTCGAG-1	8.4_Glut	0.285585	0.0531366	0	0	1.3_MG
b2a_CCAATTACGGGTCGAG-1	8.5_Glut	0.0812196	0.0151119	0	0	1.3_MG
b2a_CCAATTACGGGTCGAG-1	8.6_Glut	0.0209522	0.00389842	0	0	1.3_MG
b2a_CCAATTACGGGTCGAG-1	8.7_Glut	0.494775	0.0920588	0	0	1.3_MG
b2a_CCAATTACGGGTCGAG-1	8.8_Glut	0.0172431	0.0032083	0	0	1.3_MG
b2a_CCAATTACGGGTCGAG-1	8.9_Glut	0.0271089	0.00504393	0	0	1.3_MG
b2a_CCAATTACGGGTCGAG-1	8.10_Glut	0.020401	0.00379585	0	0	1.3_MG
b2a_CCAATTACGGGTCGAG-1	8.11_Glut	0.0291362	0.00542114	0	0	1.3_MG
b2a_CCAATTACGGGTCGAG-1	8-9_Glut	0.0177242	0.0032978	0	0	1.3_MG
b2a_CCAATTACGGGTCGAG-1	9.1_Glut	0.0425924	0.00792483	0	0	1.3_MG
b2a_CCAATTACGGGTCGAG-1	9.2_Glut	0.0812689	0.0151211	0	0	1.3_MG
b2a_CCAATTACGGGTCGAG-1	9.3_Glut	0.201537	0.0374983	0	0	1.3_MG
b2a_CCAATTACGGGTCGAG-1	9.4_Glut	0.0293076	0.00545304	0	0	1.3_MG
b2a_CCAATTACGGGTCGAG-1	9.5_Glut	0.76717	0.142741	1	0.5	1.3_MG
b2a_CCAATTACGGGTCGAG-1	9.6_Glut	0.162017	0.0301452	0	0	1.3_MG
b2a_CCAATTACGGGTCGAG-1	9.7_Glut	0.0196654	0.00365898	0	0	1.3_MG
b2a_CCAATTACGGGTCGAG-1	9.8_Glut	0.0315745	0.00587481	0	0	1.3_MG
b2a_CCAATTACGGGTCGAG-1	10.1_Glut	0.0185884	0.00345859	0	0	1.3_MG
b2a_CCAATTACGGGTCGAG-1	10.2_Glut	0.0123322	0.00229456	0	0	1.3_MG
b2a_CCAATTACGGGTCGAG-1	11.1_Glut	0.0215068	0.00400159	0	0	1.3_MG
b2a_CCAATTACGGGTCGAG-1	11.2_Glut	0.331403	0.0616615	0	0	1.3_MG
b2a_CCAATTACGGGTCGAG-1	11.3_Glut	0.0468198	0.00871138	0	0	1.3_MG
b2a_CCAATTACGGGTCGAG-1	12_Glut	0.0182043	0.00338713	0	0	1.3_MG
b2a_CCAATTACGGGTCGAG-1	13_Glut	0.026899	0.00500489	0	0	1.3_MG
b2a_CCAATTACGGGTCGAG-1	14_Glut	0.0749283	0.0139413	0	0	1.3_MG
b2a_CCAATTACGGGTCGAG-1	15.1_GABA/Glut	0.117061	0.0217807	0	0	1.3_MG
b2a_CCAATTACGGGTCGAG-1	15.2_GABA	0.0556239	0.0103495	0	0	1.3_MG
b2a_CCAATTACGGGTCGAG-1	15.3_GABA	0.36682	0.0682514	0	0	1.3_MG
b2a_CCAATTACGGGTCGAG-1	15.4_GABA	0.048147	0.00895833	0	0	1.3_MG
b2a_CCAATTACGGGTCGAG-1	15.5_GABA/Glut	0.0810441	0.0150792	0	0	1.3_MG
b2a_CCAATTACGGGTCGAG-1	15.6_Glut	0.0581523	0.0108199	0	0	1.3_MG
b2a_CCAATTACGGGTCGAG-1	15.7_Glut	0.0856134	0.0159294	0	0	1.3_MG
b2a_CCACGAATTTAACCTC-1	1.1_RG	0.0221586	0.00226408	0	0	9.1_Glut
b2a_CCACGAATTTAACCTC-1	1.2_RG	0.0200592	0.00204957	0	0	9.1_Glut
b2a_CCACGAATTTAACCTC-1	1.3_MG	0.101574	0.0103785	0	0	9.1_Glut
b2a_CCACGAATTTAACCTC-1	2.1_OPC	0.0361086	0.00368945	0	0	9.1_Glut
b2a_CCACGAATTTAACCTC-1	2.2_Oligo	0.0184826	0.00188848	0	0	9.1_Glut
b2a_CCACGAATTTAACCTC-1	3_Peri	0.00174928	0.000178735	0	0	9.1_Glut
b2a_CCACGAATTTAACCTC-1	4.1_GABA	0.024025	0.00245479	0	0	9.1_Glut
b2a_CCACGAATTTAACCTC-1	4.2_GABA	0.0157251	0.00160673	0	0	9.1_Glut
b2a_CCACGAATTTAACCTC-1	4.3_GABA	0.00974932	0.000996149	0	0	9.1_Glut
b2a_CCACGAATTTAACCTC-1	4.4_GABA	0.0136372	0.0013934	0	0	9.1_Glut
b2a_CCACGAATTTAACCTC-1	4.5_GABA	0.0130133	0.00132965	0	0	9.1_Glut
b2a_CCACGAATTTAACCTC-1	4.6_GABA	0.0195299	0.00199549	0	0	9.1_Glut
b2a_CCACGAATTTAACCTC-1	4.7_GABA	0.0175924	0.00179753	0	0	9.1_Glut
b2a_CCACGAATTTAACCTC-1	4.8_GABA	0.00772185	0.00078899	0	0	9.1_Glut
b2a_CCACGAATTTAACCTC-1	5.1_GABA	0.00885988	0.00090527	0	0	9.1_Glut
b2a_CCACGAATTTAACCTC-1	5.2_GABA	0.0104907	0.0010719	0	0	9.1_Glut
b2a_CCACGAATTTAACCTC-1	6_GABA	0.0968777	0.00989861	0	0	9.1_Glut
b2a_CCACGAATTTAACCTC-1	7_GABA	0.0143844	0.00146975	0	0	9.1_Glut
b2a_CCACGAATTTAACCTC-1	8.1_Glut	0.0310025	0.00316772	0	0	9.1_Glut
b2a_CCACGAATTTAACCTC-1	8.2_Glut	0.058136	0.00594013	0	0	9.1_Glut
b2a_CCACGAATTTAACCTC-1	8.3_Glut	0.0270022	0.00275899	0	0	9.1_Glut
b2a_CCACGAATTTAACCTC-1	8.4_Glut	0.0175283	0.00179098	0	0	9.1_Glut
b2a_CCACGAATTTAACCTC-1	8.5_Glut	0.0155573	0.00158959	0	0	9.1_Glut
b2a_CCACGAATTTAACCTC-1	8.6_Glut	0.0390148	0.00398639	0	0	9.1_Glut
b2a_CCACGAATTTAACCTC-1	8.7_Glut	0.0155216	0.00158594	0	0	9.1_Glut
b2a_CCACGAATTTAACCTC-1	8.8_Glut	0.0422161	0.00431348	0	0	9.1_Glut
b2a_CCACGAATTTAACCTC-1	8.9_Glut	0.026323	0.00268958	0	0	9.1_Glut
b2a_CCACGAATTTAACCTC-1	8.10_Glut	0.0197017	0.00201304	0	0	9.1_Glut
b2a_CCACGAATTTAACCTC-1	8.11_Glut	0.0826178	0.00844158	0	0	9.1_Glut
b2a_CCACGAATTTAACCTC-1	8-9_Glut	0.393735	0.0402304	0	0	9.1_Glut
b2a_CCACGAATTTAACCTC-1	9.1_Glut	2.33045	0.238117	2	0.285714	9.1_Glut
b2a_CCACGAATTTAACCTC-1	9.2_Glut	0.113568	0.011604	0	0	9.1_Glut
b2a_CCACGAATTTAACCTC-1	9.3_Glut	0.471261	0.0481517	0	0	9.1_Glut
b2a_CCACGAATTTAACCTC-1	9.4_Glut	0.0476325	0.00486691	0	0	9.1_Glut
b2a_CCACGAATTTAACCTC-1	9.5_Glut	0.0256576	0.0026216	0	0	9.1_Glut
b2a_CCACGAATTTAACCTC-1	9.6_Glut	2.2062	0.225421	2	0.285714	9.1_Glut
b2a_CCACGAATTTAACCTC-1	9.7_Glut	0.22091	0.0225718	0	0	9.1_Glut
b2a_CCACGAATTTAACCTC-1	9.8_Glut	0.914494	0.0934396	1	0.142857	9.1_Glut
b2a_CCACGAATTTAACCTC-1	10.1_Glut	0.0329423	0.00336592	0	0	9.1_Glut
b2a_CCACGAATTTAACCTC-1	10.2_Glut	0.0304694	0.00311325	0	0	9.1_Glut
b2a_CCACGAATTTAACCTC-1	11.1_Glut	0.0238686	0.0024388	0	0	9.1_Glut
b2a_CCACGAATTTAACCTC-1	11.2_Glut	0.0677224	0.00691962	0	0	9.1_Glut
b2a_CCACGAATTTAACCTC-1	11.3_Glut	0.0358807	0.00366615	0	0	9.1_Glut
b2a_CCACGAATTTAACCTC-1	12_Glut	0.0337232	0.00344571	0	0	9.1_Glut
b2a_CCACGAATTTAACCTC-1	13_Glut	1.68477	0.172144	2	0.285714	9.1_Glut
b2a_CCACGAATTTAACCTC-1	14_Glut	0.027101	0.00276908	0	0	9.1_Glut
b2a_CCACGAATTTAACCTC-1	15.1_GABA/Glut	0.0217847	0.00222588	0	0	9.1_Glut
b2a_CCACGAATTTAACCTC-1	15.2_GABA	0.0217565	0.002223	0	0	9.1_Glut
b2a_CCACGAATTTAACCTC-1	15.3_GABA	0.0078018	0.000797159	0	0	9.1_Glut
b2a_CCACGAATTTAACCTC-1	15.4_GABA	0.013249	0.00135374	0	0	9.1_Glut
b2a_CCACGAATTTAACCTC-1	15.5_GABA/Glut	0.0202456	0.00206862	0	0	9.1_Glut
b2a_CCACGAATTTAACCTC-1	15.6_Glut	0.0179461	0.00183367	0	0	9.1_Glut
b2a_CCACGAATTTAACCTC-1	15.7_Glut	0.197475	0.0201773	0	0	9.1_Glut
b2a_CCACGGTGCCCGGTAG-1	1.1_RG	0.154921	0.0152229	0	0	4.7_GABA
b2a_CCACGGTGCCCGGTAG-1	1.2_RG	0.102969	0.010118	0	0	4.7_GABA
b2a_CCACGGTGCCCGGTAG-1	1.3_MG	0.37611	0.0369576	0	0	4.7_GABA
b2a_CCACGGTGCCCGGTAG-1	2.1_OPC	0.12896	0.0126719	0	0	4.7_GABA
b2a_CCACGGTGCCCGGTAG-1	2.2_Oligo	0.512642	0.0503736	1	0.125	4.7_GABA
b2a_CCACGGTGCCCGGTAG-1	3_Peri	0.00343625	0.000337655	0	0	4.7_GABA
b2a_CCACGGTGCCCGGTAG-1	4.1_GABA	1.01967	0.100195	1	0.125	4.7_GABA
b2a_CCACGGTGCCCGGTAG-1	4.2_GABA	1.19073	0.117004	1	0.125	4.7_GABA
b2a_CCACGGTGCCCGGTAG-1	4.3_GABA	0.606174	0.0595643	1	0.125	4.7_GABA
b2a_CCACGGTGCCCGGTAG-1	4.4_GABA	0.26154	0.0256996	0	0	4.7_GABA
b2a_CCACGGTGCCCGGTAG-1	4.5_GABA	0.490987	0.0482457	0	0	4.7_GABA
b2a_CCACGGTGCCCGGTAG-1	4.6_GABA	0.143905	0.0141405	0	0	4.7_GABA
b2a_CCACGGTGCCCGGTAG-1	4.7_GABA	3.77441	0.370883	4	0.5	4.7_GABA
b2a_CCACGGTGCCCGGTAG-1	4.8_GABA	0.141797	0.0139333	0	0	4.7_GABA
b2a_CCACGGTGCCCGGTAG-1	5.1_GABA	0.0139278	0.00136858	0	0	4.7_GABA
b2a_CCACGGTGCCCGGTAG-1	5.2_GABA	0.00814719	0.000800564	0	0	4.7_GABA
b2a_CCACGGTGCCCGGTAG-1	6_GABA	0.175922	0.0172865	0	0	4.7_GABA
b2a_CCACGGTGCCCGGTAG-1	7_GABA	0.0207776	0.00204166	0	0	4.7_GABA
b2a_CCACGGTGCCCGGTAG-1	8.1_Glut	0.0183296	0.00180112	0	0	4.7_GABA
b2a_CCACGGTGCCCGGTAG-1	8.2_Glut	0.0119321	0.00117248	0	0	4.7_GABA
b2a_CCACGGTGCCCGGTAG-1	8.3_Glut	0.0104383	0.0010257	0	0	4.7_GABA
b2a_CCACGGTGCCCGGTAG-1	8.4_Glut	0.013322	0.00130906	0	0	4.7_GABA
b2a_CCACGGTGCCCGGTAG-1	8.5_Glut	0.0124501	0.00122338	0	0	4.7_GABA
b2a_CCACGGTGCCCGGTAG-1	8.6_Glut	0.0196045	0.00192639	0	0	4.7_GABA
b2a_CCACGGTGCCCGGTAG-1	8.7_Glut	0.017653	0.00173463	0	0	4.7_GABA
b2a_CCACGGTGCCCGGTAG-1	8.8_Glut	0.00989735	0.00097254	0	0	4.7_GABA
b2a_CCACGGTGCCCGGTAG-1	8.9_Glut	0.00958553	0.000941899	0	0	4.7_GABA
b2a_CCACGGTGCCCGGTAG-1	8.10_Glut	0.0132627	0.00130323	0	0	4.7_GABA
b2a_CCACGGTGCCCGGTAG-1	8.11_Glut	0.0117318	0.0011528	0	0	4.7_GABA
b2a_CCACGGTGCCCGGTAG-1	8-9_Glut	0.0191131	0.0018781	0	0	4.7_GABA
b2a_CCACGGTGCCCGGTAG-1	9.1_Glut	0.0119212	0.00117141	0	0	4.7_GABA
b2a_CCACGGTGCCCGGTAG-1	9.2_Glut	0.0178154	0.00175059	0	0	4.7_GABA
b2a_CCACGGTGCCCGGTAG-1	9.3_Glut	0.0200812	0.00197323	0	0	4.7_GABA
b2a_CCACGGTGCCCGGTAG-1	9.4_Glut	0.0136775	0.00134399	0	0	4.7_GABA
b2a_CCACGGTGCCCGGTAG-1	9.5_Glut	0.0250786	0.00246429	0	0	4.7_GABA
b2a_CCACGGTGCCCGGTAG-1	9.6_Glut	0.0199718	0.00196248	0	0	4.7_GABA
b2a_CCACGGTGCCCGGTAG-1	9.7_Glut	0.0159726	0.00156951	0	0	4.7_GABA
b2a_CCACGGTGCCCGGTAG-1	9.8_Glut	0.02105	0.00206843	0	0	4.7_GABA
b2a_CCACGGTGCCCGGTAG-1	10.1_Glut	0.0295552	0.00290417	0	0	4.7_GABA
b2a_CCACGGTGCCCGGTAG-1	10.2_Glut	0.0145725	0.00143193	0	0	4.7_GABA
b2a_CCACGGTGCCCGGTAG-1	11.1_Glut	0.0113117	0.00111151	0	0	4.7_GABA
b2a_CCACGGTGCCCGGTAG-1	11.2_Glut	0.0121455	0.00119345	0	0	4.7_GABA
b2a_CCACGGTGCCCGGTAG-1	11.3_Glut	0.0161409	0.00158605	0	0	4.7_GABA
b2a_CCACGGTGCCCGGTAG-1	12_Glut	0.0182935	0.00179757	0	0	4.7_GABA
b2a_CCACGGTGCCCGGTAG-1	13_Glut	0.0298264	0.00293082	0	0	4.7_GABA
b2a_CCACGGTGCCCGGTAG-1	14_Glut	0.0282117	0.00277215	0	0	4.7_GABA
b2a_CCACGGTGCCCGGTAG-1	15.1_GABA/Glut	0.0445257	0.00437521	0	0	4.7_GABA
b2a_CCACGGTGCCCGGTAG-1	15.2_GABA	0.0387502	0.0038077	0	0	4.7_GABA
b2a_CCACGGTGCCCGGTAG-1	15.3_GABA	0.145072	0.0142552	0	0	4.7_GABA
b2a_CCACGGTGCCCGGTAG-1	15.4_GABA	0.0474603	0.00466357	0	0	4.7_GABA
b2a_CCACGGTGCCCGGTAG-1	15.5_GABA/Glut	0.0219866	0.00216046	0	0	4.7_GABA
b2a_CCACGGTGCCCGGTAG-1	15.6_Glut	0.0169843	0.00166892	0	0	4.7_GABA
b2a_CCACGGTGCCCGGTAG-1	15.7_Glut	0.262071	0.0257518	0	0	4.7_GABA
b2a_CCACGTAAATTAGACT-1	1.1_RG	0.398817	0.0968338	0	0	10.1_Glut
b2a_CCACGTAAATTAGACT-1	1.2_RG	0.0393559	0.00955573	0	0	10.1_Glut
b2a_CCACGTAAATTAGACT-1	1.3_MG	0.153505	0.0372713	0	0	10.1_Glut
b2a_CCACGTAAATTAGACT-1	2.1_OPC	0.0204006	0.00495332	0	0	10.1_Glut
b2a_CCACGTAAATTAGACT-1	2.2_Oligo	0.0739605	0.0179578	0	0	10.1_Glut
b2a_CCACGTAAATTAGACT-1	3_Peri	0.00378917	0.00092002	0	0	10.1_Glut
b2a_CCACGTAAATTAGACT-1	4.1_GABA	0.5419	0.131575	1	0.333333	10.1_Glut
b2a_CCACGTAAATTAGACT-1	4.2_GABA	0.0560309	0.0136045	0	0	10.1_Glut
b2a_CCACGTAAATTAGACT-1	4.3_GABA	0.0243756	0.00591846	0	0	10.1_Glut
b2a_CCACGTAAATTAGACT-1	4.4_GABA	0.0199105	0.00483433	0	0	10.1_Glut
b2a_CCACGTAAATTAGACT-1	4.5_GABA	0.105486	0.0256123	0	0	10.1_Glut
b2a_CCACGTAAATTAGACT-1	4.6_GABA	0.0223624	0.00542965	0	0	10.1_Glut
b2a_CCACGTAAATTAGACT-1	4.7_GABA	0.0261368	0.0063461	0	0	10.1_Glut
b2a_CCACGTAAATTAGACT-1	4.8_GABA	0.0153974	0.00373853	0	0	10.1_Glut
b2a_CCACGTAAATTAGACT-1	5.1_GABA	0.0128753	0.00312617	0	0	10.1_Glut
b2a_CCACGTAAATTAGACT-1	5.2_GABA	0.0132485	0.00321678	0	0	10.1_Glut
b2a_CCACGTAAATTAGACT-1	6_GABA	0.0323277	0.00784925	0	0	10.1_Glut
b2a_CCACGTAAATTAGACT-1	7_GABA	0.0111295	0.00270228	0	0	10.1_Glut
b2a_CCACGTAAATTAGACT-1	8.1_Glut	0.0206171	0.00500589	0	0	10.1_Glut
b2a_CCACGTAAATTAGACT-1	8.2_Glut	0.0149584	0.00363193	0	0	10.1_Glut
b2a_CCACGTAAATTAGACT-1	8.3_Glut	0.0147272	0.00357581	0	0	10.1_Glut
b2a_CCACGTAAATTAGACT-1	8.4_Glut	0.032018	0.00777407	0	0	10.1_Glut
b2a_CCACGTAAATTAGACT-1	8.5_Glut	0.0101867	0.00247335	0	0	10.1_Glut
b2a_CCACGTAAATTAGACT-1	8.6_Glut	0.0188221	0.00457007	0	0	10.1_Glut
b2a_CCACGTAAATTAGACT-1	8.7_Glut	0.0225264	0.00546947	0	0	10.1_Glut
b2a_CCACGTAAATTAGACT-1	8.8_Glut	0.0306154	0.00743351	0	0	10.1_Glut
b2a_CCACGTAAATTAGACT-1	8.9_Glut	0.00967786	0.00234981	0	0	10.1_Glut
b2a_CCACGTAAATTAGACT-1	8.10_Glut	0.0425715	0.0103365	0	0	10.1_Glut
b2a_CCACGTAAATTAGACT-1	8.11_Glut	0.0173938	0.00422326	0	0	10.1_Glut
b2a_CCACGTAAATTAGACT-1	8-9_Glut	0.0100298	0.00243527	0	0	10.1_Glut
b2a_CCACGTAAATTAGACT-1	9.1_Glut	0.0190948	0.00463628	0	0	10.1_Glut
b2a_CCACGTAAATTAGACT-1	9.2_Glut	0.0168899	0.00410091	0	0	10.1_Glut
b2a_CCACGTAAATTAGACT-1	9.3_Glut	0.0253916	0.00616515	0	0	10.1_Glut
b2a_CCACGTAAATTAGACT-1	9.4_Glut	0.0161482	0.00392082	0	0	10.1_Glut
b2a_CCACGTAAATTAGACT-1	9.5_Glut	0.0223315	0.00542214	0	0	10.1_Glut
b2a_CCACGTAAATTAGACT-1	9.6_Glut	0.0150502	0.00365423	0	0	10.1_Glut
b2a_CCACGTAAATTAGACT-1	9.7_Glut	0.0147211	0.00357433	0	0	10.1_Glut
b2a_CCACGTAAATTAGACT-1	9.8_Glut	0.0357771	0.00868679	0	0	10.1_Glut
b2a_CCACGTAAATTAGACT-1	10.1_Glut	1.57675	0.382839	2	0.666667	10.1_Glut
b2a_CCACGTAAATTAGACT-1	10.2_Glut	0.149082	0.0361976	0	0	10.1_Glut
b2a_CCACGTAAATTAGACT-1	11.1_Glut	0.0515479	0.012516	0	0	10.1_Glut
b2a_CCACGTAAATTAGACT-1	11.2_Glut	0.0300857	0.00730489	0	0	10.1_Glut
b2a_CCACGTAAATTAGACT-1	11.3_Glut	0.0158965	0.00385971	0	0	10.1_Glut
b2a_CCACGTAAATTAGACT-1	12_Glut	0.0263842	0.00640616	0	0	10.1_Glut
b2a_CCACGTAAATTAGACT-1	13_Glut	0.0136608	0.00331688	0	0	10.1_Glut
b2a_CCACGTAAATTAGACT-1	14_Glut	0.029146	0.00707674	0	0	10.1_Glut
b2a_CCACGTAAATTAGACT-1	15.1_GABA/Glut	0.0160727	0.00390249	0	0	10.1_Glut
b2a_CCACGTAAATTAGACT-1	15.2_GABA	0.0157851	0.00383266	0	0	10.1_Glut
b2a_CCACGTAAATTAGACT-1	15.3_GABA	0.00422543	0.00102595	0	0	10.1_Glut
b2a_CCACGTAAATTAGACT-1	15.4_GABA	0.0133105	0.00323183	0	0	10.1_Glut
b2a_CCACGTAAATTAGACT-1	15.5_GABA/Glut	0.0233222	0.00566269	0	0	10.1_Glut
b2a_CCACGTAAATTAGACT-1	15.6_Glut	0.0700012	0.0169965	0	0	10.1_Glut
b2a_CCACGTAAATTAGACT-1	15.7_Glut	0.102743	0.0249464	0	0	10.1_Glut
b2a_CCACTATCCGGGTCAC-1	1.1_RG	0.110669	0.00925711	0	0	4.1_GABA
b2a_CCACTATCCGGGTCAC-1	1.2_RG	0.0353604	0.00295778	0	0	4.1_GABA
b2a_CCACTATCCGGGTCAC-1	1.3_MG	0.119355	0.00998366	0	0	4.1_GABA
b2a_CCACTATCCGGGTCAC-1	2.1_OPC	0.0648397	0.00542361	0	0	4.1_GABA
b2a_CCACTATCCGGGTCAC-1	2.2_Oligo	0.0203053	0.00169846	0	0	4.1_GABA
b2a_CCACTATCCGGGTCAC-1	3_Peri	0.00226972	0.000189854	0	0	4.1_GABA
b2a_CCACTATCCGGGTCAC-1	4.1_GABA	3.53567	0.295746	4	0.4	4.1_GABA
b2a_CCACTATCCGGGTCAC-1	4.2_GABA	3.01918	0.252544	3	0.3	4.1_GABA
b2a_CCACTATCCGGGTCAC-1	4.3_GABA	0.107334	0.00897811	0	0	4.1_GABA
b2a_CCACTATCCGGGTCAC-1	4.4_GABA	0.405221	0.0338953	0	0	4.1_GABA
b2a_CCACTATCCGGGTCAC-1	4.5_GABA	3.34639	0.279914	3	0.3	4.1_GABA
b2a_CCACTATCCGGGTCAC-1	4.6_GABA	0.361064	0.0302017	0	0	4.1_GABA
b2a_CCACTATCCGGGTCAC-1	4.7_GABA	0.165037	0.0138048	0	0	4.1_GABA
b2a_CCACTATCCGGGTCAC-1	4.8_GABA	0.0196849	0.00164657	0	0	4.1_GABA
b2a_CCACTATCCGGGTCAC-1	5.1_GABA	0.0197641	0.0016532	0	0	4.1_GABA
b2a_CCACTATCCGGGTCAC-1	5.2_GABA	0.00820295	0.000686148	0	0	4.1_GABA
b2a_CCACTATCCGGGTCAC-1	6_GABA	0.0139833	0.00116966	0	0	4.1_GABA
b2a_CCACTATCCGGGTCAC-1	7_GABA	0.0653393	0.0054654	0	0	4.1_GABA
b2a_CCACTATCCGGGTCAC-1	8.1_Glut	0.0222499	0.00186112	0	0	4.1_GABA
b2a_CCACTATCCGGGTCAC-1	8.2_Glut	0.0111452	0.000932255	0	0	4.1_GABA
b2a_CCACTATCCGGGTCAC-1	8.3_Glut	0.00661575	0.000553384	0	0	4.1_GABA
b2a_CCACTATCCGGGTCAC-1	8.4_Glut	0.0122844	0.00102754	0	0	4.1_GABA
b2a_CCACTATCCGGGTCAC-1	8.5_Glut	0.00661329	0.000553178	0	0	4.1_GABA
b2a_CCACTATCCGGGTCAC-1	8.6_Glut	0.008534	0.000713839	0	0	4.1_GABA
b2a_CCACTATCCGGGTCAC-1	8.7_Glut	0.00589775	0.000493326	0	0	4.1_GABA
b2a_CCACTATCCGGGTCAC-1	8.8_Glut	0.0130712	0.00109336	0	0	4.1_GABA
b2a_CCACTATCCGGGTCAC-1	8.9_Glut	0.00646758	0.00054099	0	0	4.1_GABA
b2a_CCACTATCCGGGTCAC-1	8.10_Glut	0.00619545	0.000518227	0	0	4.1_GABA
b2a_CCACTATCCGGGTCAC-1	8.11_Glut	0.00961795	0.000804507	0	0	4.1_GABA
b2a_CCACTATCCGGGTCAC-1	8-9_Glut	0.00964454	0.000806731	0	0	4.1_GABA
b2a_CCACTATCCGGGTCAC-1	9.1_Glut	0.0144985	0.00121275	0	0	4.1_GABA
b2a_CCACTATCCGGGTCAC-1	9.2_Glut	0.019342	0.00161789	0	0	4.1_GABA
b2a_CCACTATCCGGGTCAC-1	9.3_Glut	0.0216244	0.0018088	0	0	4.1_GABA
b2a_CCACTATCCGGGTCAC-1	9.4_Glut	0.0125303	0.00104811	0	0	4.1_GABA
b2a_CCACTATCCGGGTCAC-1	9.5_Glut	0.00813681	0.000680615	0	0	4.1_GABA
b2a_CCACTATCCGGGTCAC-1	9.6_Glut	0.0109678	0.00091742	0	0	4.1_GABA
b2a_CCACTATCCGGGTCAC-1	9.7_Glut	0.013051	0.00109167	0	0	4.1_GABA
b2a_CCACTATCCGGGTCAC-1	9.8_Glut	0.0114039	0.000953895	0	0	4.1_GABA
b2a_CCACTATCCGGGTCAC-1	10.1_Glut	0.0309941	0.00259255	0	0	4.1_GABA
b2a_CCACTATCCGGGTCAC-1	10.2_Glut	0.00921519	0.000770818	0	0	4.1_GABA
b2a_CCACTATCCGGGTCAC-1	11.1_Glut	0.0148501	0.00124216	0	0	4.1_GABA
b2a_CCACTATCCGGGTCAC-1	11.2_Glut	0.00908793	0.000760173	0	0	4.1_GABA
b2a_CCACTATCCGGGTCAC-1	11.3_Glut	0.00819976	0.000685881	0	0	4.1_GABA
b2a_CCACTATCCGGGTCAC-1	12_Glut	0.0145667	0.00121845	0	0	4.1_GABA
b2a_CCACTATCCGGGTCAC-1	13_Glut	0.0114923	0.000961292	0	0	4.1_GABA
b2a_CCACTATCCGGGTCAC-1	14_Glut	0.0250811	0.00209795	0	0	4.1_GABA
b2a_CCACTATCCGGGTCAC-1	15.1_GABA/Glut	0.0163315	0.00136607	0	0	4.1_GABA
b2a_CCACTATCCGGGTCAC-1	15.2_GABA	0.018551	0.00155173	0	0	4.1_GABA
b2a_CCACTATCCGGGTCAC-1	15.3_GABA	0.0119483	0.000999432	0	0	4.1_GABA
b2a_CCACTATCCGGGTCAC-1	15.4_GABA	0.0129577	0.00108386	0	0	4.1_GABA
b2a_CCACTATCCGGGTCAC-1	15.5_GABA/Glut	0.0190471	0.00159322	0	0	4.1_GABA
b2a_CCACTATCCGGGTCAC-1	15.6_Glut	0.0122365	0.00102354	0	0	4.1_GABA
b2a_CCACTATCCGGGTCAC-1	15.7_Glut	0.090948	0.00760748	0	0	4.1_GABA
b2a_CCAGATGTAAATGGGT-1	1.1_RG	0.162655	0.0340317	0	0	10.1_Glut
b2a_CCAGATGTAAATGGGT-1	1.2_RG	0.0394337	0.0082506	0	0	10.1_Glut
b2a_CCAGATGTAAATGGGT-1	1.3_MG	0.041011	0.0085806	0	0	10.1_Glut
b2a_CCAGATGTAAATGGGT-1	2.1_OPC	0.0107573	0.00225071	0	0	10.1_Glut
b2a_CCAGATGTAAATGGGT-1	2.2_Oligo	0.0029304	0.000613118	0	0	10.1_Glut
b2a_CCAGATGTAAATGGGT-1	3_Peri	0.00189745	0.000396997	0	0	10.1_Glut
b2a_CCAGATGTAAATGGGT-1	4.1_GABA	0.544064	0.113833	1	0.25	10.1_Glut
b2a_CCAGATGTAAATGGGT-1	4.2_GABA	0.106739	0.0223327	0	0	10.1_Glut
b2a_CCAGATGTAAATGGGT-1	4.3_GABA	0.0139207	0.00291258	0	0	10.1_Glut
b2a_CCAGATGTAAATGGGT-1	4.4_GABA	0.0171371	0.00358554	0	0	10.1_Glut
b2a_CCAGATGTAAATGGGT-1	4.5_GABA	0.0744771	0.0155826	0	0	10.1_Glut
b2a_CCAGATGTAAATGGGT-1	4.6_GABA	0.0216759	0.00453518	0	0	10.1_Glut
b2a_CCAGATGTAAATGGGT-1	4.7_GABA	0.0159543	0.00333808	0	0	10.1_Glut
b2a_CCAGATGTAAATGGGT-1	4.8_GABA	0.0063247	0.0013233	0	0	10.1_Glut
b2a_CCAGATGTAAATGGGT-1	5.1_GABA	0.00881585	0.00184451	0	0	10.1_Glut
b2a_CCAGATGTAAATGGGT-1	5.2_GABA	0.00658037	0.00137679	0	0	10.1_Glut
b2a_CCAGATGTAAATGGGT-1	6_GABA	0.0233084	0.00487674	0	0	10.1_Glut
b2a_CCAGATGTAAATGGGT-1	7_GABA	0.0112551	0.00235486	0	0	10.1_Glut
b2a_CCAGATGTAAATGGGT-1	8.1_Glut	0.0197751	0.00413749	0	0	10.1_Glut
b2a_CCAGATGTAAATGGGT-1	8.2_Glut	0.0119494	0.00250014	0	0	10.1_Glut
b2a_CCAGATGTAAATGGGT-1	8.3_Glut	0.0106048	0.00221881	0	0	10.1_Glut
b2a_CCAGATGTAAATGGGT-1	8.4_Glut	0.0181843	0.00380465	0	0	10.1_Glut
b2a_CCAGATGTAAATGGGT-1	8.5_Glut	0.00731315	0.00153011	0	0	10.1_Glut
b2a_CCAGATGTAAATGGGT-1	8.6_Glut	0.00972269	0.00203425	0	0	10.1_Glut
b2a_CCAGATGTAAATGGGT-1	8.7_Glut	0.0100075	0.00209383	0	0	10.1_Glut
b2a_CCAGATGTAAATGGGT-1	8.8_Glut	0.0225458	0.0047172	0	0	10.1_Glut
b2a_CCAGATGTAAATGGGT-1	8.9_Glut	0.00705032	0.00147512	0	0	10.1_Glut
b2a_CCAGATGTAAATGGGT-1	8.10_Glut	0.0101063	0.0021145	0	0	10.1_Glut
b2a_CCAGATGTAAATGGGT-1	8.11_Glut	0.0224751	0.00470239	0	0	10.1_Glut
b2a_CCAGATGTAAATGGGT-1	8-9_Glut	0.0191917	0.00401542	0	0	10.1_Glut
b2a_CCAGATGTAAATGGGT-1	9.1_Glut	0.0162276	0.00339524	0	0	10.1_Glut
b2a_CCAGATGTAAATGGGT-1	9.2_Glut	0.01803	0.00377235	0	0	10.1_Glut
b2a_CCAGATGTAAATGGGT-1	9.3_Glut	0.0160131	0.00335038	0	0	10.1_Glut
b2a_CCAGATGTAAATGGGT-1	9.4_Glut	0.0240069	0.00502288	0	0	10.1_Glut
b2a_CCAGATGTAAATGGGT-1	9.5_Glut	0.014013	0.0029319	0	0	10.1_Glut
b2a_CCAGATGTAAATGGGT-1	9.6_Glut	0.0125938	0.00263497	0	0	10.1_Glut
b2a_CCAGATGTAAATGGGT-1	9.7_Glut	0.0737728	0.0154353	0	0	10.1_Glut
b2a_CCAGATGTAAATGGGT-1	9.8_Glut	0.0564497	0.0118108	0	0	10.1_Glut
b2a_CCAGATGTAAATGGGT-1	10.1_Glut	2.68147	0.561035	3	0.75	10.1_Glut
b2a_CCAGATGTAAATGGGT-1	10.2_Glut	0.230806	0.0482909	0	0	10.1_Glut
b2a_CCAGATGTAAATGGGT-1	11.1_Glut	0.0359047	0.00751224	0	0	10.1_Glut
b2a_CCAGATGTAAATGGGT-1	11.2_Glut	0.0114214	0.00238967	0	0	10.1_Glut
b2a_CCAGATGTAAATGGGT-1	11.3_Glut	0.0166414	0.00348184	0	0	10.1_Glut
b2a_CCAGATGTAAATGGGT-1	12_Glut	0.0235106	0.00491905	0	0	10.1_Glut
b2a_CCAGATGTAAATGGGT-1	13_Glut	0.016713	0.00349682	0	0	10.1_Glut
b2a_CCAGATGTAAATGGGT-1	14_Glut	0.0141159	0.00295342	0	0	10.1_Glut
b2a_CCAGATGTAAATGGGT-1	15.1_GABA/Glut	0.0123204	0.00257776	0	0	10.1_Glut
b2a_CCAGATGTAAATGGGT-1	15.2_GABA	0.0165238	0.00345722	0	0	10.1_Glut
b2a_CCAGATGTAAATGGGT-1	15.3_GABA	0.014877	0.00311267	0	0	10.1_Glut
b2a_CCAGATGTAAATGGGT-1	15.4_GABA	0.0108964	0.00227982	0	0	10.1_Glut
b2a_CCAGATGTAAATGGGT-1	15.5_GABA/Glut	0.0209105	0.00437505	0	0	10.1_Glut
b2a_CCAGATGTAAATGGGT-1	15.6_Glut	0.0124341	0.00260155	0	0	10.1_Glut
b2a_CCAGATGTAAATGGGT-1	15.7_Glut	0.151985	0.0317994	0	0	10.1_Glut
b2a_CCAGCGGGATCACCAG-1	1.1_RG	0.0578257	0.00857558	0	0	4.1_GABA
b2a_CCAGCGGGATCACCAG-1	1.2_RG	0.211778	0.0314068	0	0	4.1_GABA
b2a_CCAGCGGGATCACCAG-1	1.3_MG	0.0438573	0.00650406	0	0	4.1_GABA
b2a_CCAGCGGGATCACCAG-1	2.1_OPC	0.00795882	0.0011803	0	0	4.1_GABA
b2a_CCAGCGGGATCACCAG-1	2.2_Oligo	0.00378244	0.000560937	0	0	4.1_GABA
b2a_CCAGCGGGATCACCAG-1	3_Peri	0.00145758	0.00021616	0	0	4.1_GABA
b2a_CCAGCGGGATCACCAG-1	4.1_GABA	2.18547	0.324106	2	0.4	4.1_GABA
b2a_CCAGCGGGATCACCAG-1	4.2_GABA	1.82093	0.270045	2	0.4	4.1_GABA
b2a_CCAGCGGGATCACCAG-1	4.3_GABA	0.0281543	0.0041753	0	0	4.1_GABA
b2a_CCAGCGGGATCACCAG-1	4.4_GABA	0.125794	0.0186554	0	0	4.1_GABA
b2a_CCAGCGGGATCACCAG-1	4.5_GABA	0.381318	0.0565496	0	0	4.1_GABA
b2a_CCAGCGGGATCACCAG-1	4.6_GABA	0.121792	0.0180618	0	0	4.1_GABA
b2a_CCAGCGGGATCACCAG-1	4.7_GABA	0.0493104	0.00731276	0	0	4.1_GABA
b2a_CCAGCGGGATCACCAG-1	4.8_GABA	0.0101503	0.0015053	0	0	4.1_GABA
b2a_CCAGCGGGATCACCAG-1	5.1_GABA	0.0138428	0.00205289	0	0	4.1_GABA
b2a_CCAGCGGGATCACCAG-1	5.2_GABA	0.00853544	0.00126581	0	0	4.1_GABA
b2a_CCAGCGGGATCACCAG-1	6_GABA	0.0092768	0.00137575	0	0	4.1_GABA
b2a_CCAGCGGGATCACCAG-1	7_GABA	0.0294074	0.00436114	0	0	4.1_GABA
b2a_CCAGCGGGATCACCAG-1	8.1_Glut	0.0153348	0.00227416	0	0	4.1_GABA
b2a_CCAGCGGGATCACCAG-1	8.2_Glut	0.0183285	0.00271813	0	0	4.1_GABA
b2a_CCAGCGGGATCACCAG-1	8.3_Glut	0.0103054	0.0015283	0	0	4.1_GABA
b2a_CCAGCGGGATCACCAG-1	8.4_Glut	0.0110901	0.00164467	0	0	4.1_GABA
b2a_CCAGCGGGATCACCAG-1	8.5_Glut	0.00739429	0.00109658	0	0	4.1_GABA
b2a_CCAGCGGGATCACCAG-1	8.6_Glut	0.00794186	0.00117778	0	0	4.1_GABA
b2a_CCAGCGGGATCACCAG-1	8.7_Glut	0.0100721	0.00149369	0	0	4.1_GABA
b2a_CCAGCGGGATCACCAG-1	8.8_Glut	0.0174056	0.00258126	0	0	4.1_GABA
b2a_CCAGCGGGATCACCAG-1	8.9_Glut	0.00772869	0.00114617	0	0	4.1_GABA
b2a_CCAGCGGGATCACCAG-1	8.10_Glut	0.00795924	0.00118036	0	0	4.1_GABA
b2a_CCAGCGGGATCACCAG-1	8.11_Glut	0.0103501	0.00153492	0	0	4.1_GABA
b2a_CCAGCGGGATCACCAG-1	8-9_Glut	0.00886419	0.00131456	0	0	4.1_GABA
b2a_CCAGCGGGATCACCAG-1	9.1_Glut	0.0125516	0.0018614	0	0	4.1_GABA
b2a_CCAGCGGGATCACCAG-1	9.2_Glut	0.0217821	0.0032303	0	0	4.1_GABA
b2a_CCAGCGGGATCACCAG-1	9.3_Glut	0.0189861	0.00281564	0	0	4.1_GABA
b2a_CCAGCGGGATCACCAG-1	9.4_Glut	0.0153529	0.00227685	0	0	4.1_GABA
b2a_CCAGCGGGATCACCAG-1	9.5_Glut	0.012791	0.00189691	0	0	4.1_GABA
b2a_CCAGCGGGATCACCAG-1	9.6_Glut	0.0114455	0.00169737	0	0	4.1_GABA
b2a_CCAGCGGGATCACCAG-1	9.7_Glut	0.0117468	0.00174206	0	0	4.1_GABA
b2a_CCAGCGGGATCACCAG-1	9.8_Glut	0.0151438	0.00224584	0	0	4.1_GABA
b2a_CCAGCGGGATCACCAG-1	10.1_Glut	1.08535	0.160957	1	0.2	4.1_GABA
b2a_CCAGCGGGATCACCAG-1	10.2_Glut	0.101469	0.0150478	0	0	4.1_GABA
b2a_CCAGCGGGATCACCAG-1	11.1_Glut	0.0186394	0.00276424	0	0	4.1_GABA
b2a_CCAGCGGGATCACCAG-1	11.2_Glut	0.0114934	0.00170448	0	0	4.1_GABA
b2a_CCAGCGGGATCACCAG-1	11.3_Glut	0.0149156	0.00221199	0	0	4.1_GABA
b2a_CCAGCGGGATCACCAG-1	12_Glut	0.0196491	0.00291397	0	0	4.1_GABA
b2a_CCAGCGGGATCACCAG-1	13_Glut	0.0119948	0.00177883	0	0	4.1_GABA
b2a_CCAGCGGGATCACCAG-1	14_Glut	0.0142741	0.00211685	0	0	4.1_GABA
b2a_CCAGCGGGATCACCAG-1	15.1_GABA/Glut	0.00975656	0.0014469	0	0	4.1_GABA
b2a_CCAGCGGGATCACCAG-1	15.2_GABA	0.0104141	0.00154441	0	0	4.1_GABA
b2a_CCAGCGGGATCACCAG-1	15.3_GABA	0.00406115	0.00060227	0	0	4.1_GABA
b2a_CCAGCGGGATCACCAG-1	15.4_GABA	0.00709351	0.00105197	0	0	4.1_GABA
b2a_CCAGCGGGATCACCAG-1	15.5_GABA/Glut	0.0155904	0.00231207	0	0	4.1_GABA
b2a_CCAGCGGGATCACCAG-1	15.6_Glut	0.00633077	0.000938855	0	0	4.1_GABA
b2a_CCAGCGGGATCACCAG-1	15.7_Glut	0.048822	0.00724033	0	0	4.1_GABA
b2a_CCAGTAGTCTGATCCA-1	1.1_RG	0.654157	0.0404947	1	0.0769231	15.1_GABA/Glut
b2a_CCAGTAGTCTGATCCA-1	1.2_RG	0.0523036	0.00323778	0	0	15.1_GABA/Glut
b2a_CCAGTAGTCTGATCCA-1	1.3_MG	0.21499	0.0133087	0	0	15.1_GABA/Glut
b2a_CCAGTAGTCTGATCCA-1	2.1_OPC	0.431371	0.0267035	0	0	15.1_GABA/Glut
b2a_CCAGTAGTCTGATCCA-1	2.2_Oligo	0.0589552	0.00364954	0	0	15.1_GABA/Glut
b2a_CCAGTAGTCTGATCCA-1	3_Peri	0.0105391	0.000652408	0	0	15.1_GABA/Glut
b2a_CCAGTAGTCTGATCCA-1	4.1_GABA	0.0613519	0.00379791	0	0	15.1_GABA/Glut
b2a_CCAGTAGTCTGATCCA-1	4.2_GABA	0.0191344	0.00118449	0	0	15.1_GABA/Glut
b2a_CCAGTAGTCTGATCCA-1	4.3_GABA	0.98934	0.0612437	1	0.0769231	15.1_GABA/Glut
b2a_CCAGTAGTCTGATCCA-1	4.4_GABA	0.204641	0.012668	0	0	15.1_GABA/Glut
b2a_CCAGTAGTCTGATCCA-1	4.5_GABA	0.114111	0.0070639	0	0	15.1_GABA/Glut
b2a_CCAGTAGTCTGATCCA-1	4.6_GABA	0.103176	0.00638699	0	0	15.1_GABA/Glut
b2a_CCAGTAGTCTGATCCA-1	4.7_GABA	0.0439021	0.0027177	0	0	15.1_GABA/Glut
b2a_CCAGTAGTCTGATCCA-1	4.8_GABA	0.513266	0.031773	1	0.0769231	15.1_GABA/Glut
b2a_CCAGTAGTCTGATCCA-1	5.1_GABA	0.0946237	0.00585755	0	0	15.1_GABA/Glut
b2a_CCAGTAGTCTGATCCA-1	5.2_GABA	0.12447	0.00770512	0	0	15.1_GABA/Glut
b2a_CCAGTAGTCTGATCCA-1	6_GABA	0.0331694	0.00205331	0	0	15.1_GABA/Glut
b2a_CCAGTAGTCTGATCCA-1	7_GABA	0.199248	0.0123342	0	0	15.1_GABA/Glut
b2a_CCAGTAGTCTGATCCA-1	8.1_Glut	0.0154976	0.000959359	0	0	15.1_GABA/Glut
b2a_CCAGTAGTCTGATCCA-1	8.2_Glut	0.00937966	0.000580635	0	0	15.1_GABA/Glut
b2a_CCAGTAGTCTGATCCA-1	8.3_Glut	0.00919374	0.000569126	0	0	15.1_GABA/Glut
b2a_CCAGTAGTCTGATCCA-1	8.4_Glut	0.0174542	0.00108048	0	0	15.1_GABA/Glut
b2a_CCAGTAGTCTGATCCA-1	8.5_Glut	0.0143426	0.000887859	0	0	15.1_GABA/Glut
b2a_CCAGTAGTCTGATCCA-1	8.6_Glut	0.0180665	0.00111838	0	0	15.1_GABA/Glut
b2a_CCAGTAGTCTGATCCA-1	8.7_Glut	0.0143094	0.000885801	0	0	15.1_GABA/Glut
b2a_CCAGTAGTCTGATCCA-1	8.8_Glut	0.00896092	0.000554713	0	0	15.1_GABA/Glut
b2a_CCAGTAGTCTGATCCA-1	8.9_Glut	0.011781	0.000729285	0	0	15.1_GABA/Glut
b2a_CCAGTAGTCTGATCCA-1	8.10_Glut	0.0045541	0.000281915	0	0	15.1_GABA/Glut
b2a_CCAGTAGTCTGATCCA-1	8.11_Glut	0.0182133	0.00112747	0	0	15.1_GABA/Glut
b2a_CCAGTAGTCTGATCCA-1	8-9_Glut	0.0124099	0.000768221	0	0	15.1_GABA/Glut
b2a_CCAGTAGTCTGATCCA-1	9.1_Glut	0.0113629	0.000703405	0	0	15.1_GABA/Glut
b2a_CCAGTAGTCTGATCCA-1	9.2_Glut	0.0364117	0.00225402	0	0	15.1_GABA/Glut
b2a_CCAGTAGTCTGATCCA-1	9.3_Glut	0.0288409	0.00178535	0	0	15.1_GABA/Glut
b2a_CCAGTAGTCTGATCCA-1	9.4_Glut	0.0229534	0.0014209	0	0	15.1_GABA/Glut
b2a_CCAGTAGTCTGATCCA-1	9.5_Glut	0.342043	0.0211737	0	0	15.1_GABA/Glut
b2a_CCAGTAGTCTGATCCA-1	9.6_Glut	0.0244671	0.0015146	0	0	15.1_GABA/Glut
b2a_CCAGTAGTCTGATCCA-1	9.7_Glut	0.00958554	0.00059338	0	0	15.1_GABA/Glut
b2a_CCAGTAGTCTGATCCA-1	9.8_Glut	0.0155747	0.000964128	0	0	15.1_GABA/Glut
b2a_CCAGTAGTCTGATCCA-1	10.1_Glut	0.016136	0.000998878	0	0	15.1_GABA/Glut
b2a_CCAGTAGTCTGATCCA-1	10.2_Glut	0.010068	0.000623247	0	0	15.1_GABA/Glut
b2a_CCAGTAGTCTGATCCA-1	11.1_Glut	0.016875	0.00104462	0	0	15.1_GABA/Glut
b2a_CCAGTAGTCTGATCCA-1	11.2_Glut	0.0109756	0.000679428	0	0	15.1_GABA/Glut
b2a_CCAGTAGTCTGATCCA-1	11.3_Glut	0.00928865	0.000575001	0	0	15.1_GABA/Glut
b2a_CCAGTAGTCTGATCCA-1	12_Glut	0.0195519	0.00121033	0	0	15.1_GABA/Glut
b2a_CCAGTAGTCTGATCCA-1	13_Glut	0.0238722	0.00147778	0	0	15.1_GABA/Glut
b2a_CCAGTAGTCTGATCCA-1	14_Glut	0.0917366	0.00567883	0	0	15.1_GABA/Glut
b2a_CCAGTAGTCTGATCCA-1	15.1_GABA/Glut	4.47616	0.27709	4	0.307692	15.1_GABA/Glut
b2a_CCAGTAGTCTGATCCA-1	15.2_GABA	2.26439	0.140174	2	0.153846	15.1_GABA/Glut
b2a_CCAGTAGTCTGATCCA-1	15.3_GABA	0.112998	0.00699502	0	0	15.1_GABA/Glut
b2a_CCAGTAGTCTGATCCA-1	15.4_GABA	4.17944	0.258723	4	0.307692	15.1_GABA/Glut
b2a_CCAGTAGTCTGATCCA-1	15.5_GABA/Glut	0.123925	0.00767142	0	0	15.1_GABA/Glut
b2a_CCAGTAGTCTGATCCA-1	15.6_Glut	0.112101	0.00693945	0	0	15.1_GABA/Glut
b2a_CCAGTAGTCTGATCCA-1	15.7_Glut	0.11847	0.00733373	0	0	15.1_GABA/Glut
b2a_CCAGTCTAGACGGCGC-1	1.1_RG	1.03505	0.146418	1	0.333333	1.1_RG
b2a_CCAGTCTAGACGGCGC-1	1.2_RG	0.0629443	0.00890403	0	0	1.1_RG
b2a_CCAGTCTAGACGGCGC-1	1.3_MG	0.287962	0.0407348	0	0	1.1_RG
b2a_CCAGTCTAGACGGCGC-1	2.1_OPC	0.271946	0.0384692	0	0	1.1_RG
b2a_CCAGTCTAGACGGCGC-1	2.2_Oligo	0.127724	0.0180678	0	0	1.1_RG
b2a_CCAGTCTAGACGGCGC-1	3_Peri	0.194175	0.0274678	0	0	1.1_RG
b2a_CCAGTCTAGACGGCGC-1	4.1_GABA	0.0281763	0.0039858	0	0	1.1_RG
b2a_CCAGTCTAGACGGCGC-1	4.2_GABA	0.0144341	0.00204184	0	0	1.1_RG
b2a_CCAGTCTAGACGGCGC-1	4.3_GABA	0.473468	0.0669763	0	0	1.1_RG
b2a_CCAGTCTAGACGGCGC-1	4.4_GABA	0.122272	0.0172965	0	0	1.1_RG
b2a_CCAGTCTAGACGGCGC-1	4.5_GABA	0.0500514	0.00708022	0	0	1.1_RG
b2a_CCAGTCTAGACGGCGC-1	4.6_GABA	0.0593403	0.00839422	0	0	1.1_RG
b2a_CCAGTCTAGACGGCGC-1	4.7_GABA	0.0274429	0.00388204	0	0	1.1_RG
b2a_CCAGTCTAGACGGCGC-1	4.8_GABA	0.481732	0.0681453	0	0	1.1_RG
b2a_CCAGTCTAGACGGCGC-1	5.1_GABA	1.27817	0.180809	1	0.333333	1.1_RG
b2a_CCAGTCTAGACGGCGC-1	5.2_GABA	0.24911	0.0352389	0	0	1.1_RG
b2a_CCAGTCTAGACGGCGC-1	6_GABA	0.06213	0.00878885	0	0	1.1_RG
b2a_CCAGTCTAGACGGCGC-1	7_GABA	0.0112493	0.00159131	0	0	1.1_RG
b2a_CCAGTCTAGACGGCGC-1	8.1_Glut	0.0147677	0.00208903	0	0	1.1_RG
b2a_CCAGTCTAGACGGCGC-1	8.2_Glut	0.0083141	0.0011761	0	0	1.1_RG
b2a_CCAGTCTAGACGGCGC-1	8.3_Glut	0.00929191	0.00131442	0	0	1.1_RG
b2a_CCAGTCTAGACGGCGC-1	8.4_Glut	0.658187	0.0931064	1	0.333333	1.1_RG
b2a_CCAGTCTAGACGGCGC-1	8.5_Glut	0.0188162	0.00266172	0	0	1.1_RG
b2a_CCAGTCTAGACGGCGC-1	8.6_Glut	0.014587	0.00206346	0	0	1.1_RG
b2a_CCAGTCTAGACGGCGC-1	8.7_Glut	0.030412	0.00430205	0	0	1.1_RG
b2a_CCAGTCTAGACGGCGC-1	8.8_Glut	0.0119105	0.00168484	0	0	1.1_RG
b2a_CCAGTCTAGACGGCGC-1	8.9_Glut	0.0153727	0.00217461	0	0	1.1_RG
b2a_CCAGTCTAGACGGCGC-1	8.10_Glut	0.0142069	0.00200969	0	0	1.1_RG
b2a_CCAGTCTAGACGGCGC-1	8.11_Glut	0.0117805	0.00166645	0	0	1.1_RG
b2a_CCAGTCTAGACGGCGC-1	8-9_Glut	0.0123028	0.00174034	0	0	1.1_RG
b2a_CCAGTCTAGACGGCGC-1	9.1_Glut	0.0213732	0.00302343	0	0	1.1_RG
b2a_CCAGTCTAGACGGCGC-1	9.2_Glut	0.04045	0.00572202	0	0	1.1_RG
b2a_CCAGTCTAGACGGCGC-1	9.3_Glut	0.0441329	0.006243	0	0	1.1_RG
b2a_CCAGTCTAGACGGCGC-1	9.4_Glut	0.0190157	0.00268994	0	0	1.1_RG
b2a_CCAGTCTAGACGGCGC-1	9.5_Glut	0.0586776	0.00830047	0	0	1.1_RG
b2a_CCAGTCTAGACGGCGC-1	9.6_Glut	0.0238593	0.00337511	0	0	1.1_RG
b2a_CCAGTCTAGACGGCGC-1	9.7_Glut	0.013116	0.00185537	0	0	1.1_RG
b2a_CCAGTCTAGACGGCGC-1	9.8_Glut	0.0136129	0.00192567	0	0	1.1_RG
b2a_CCAGTCTAGACGGCGC-1	10.1_Glut	0.0192586	0.0027243	0	0	1.1_RG
b2a_CCAGTCTAGACGGCGC-1	10.2_Glut	0.0104842	0.00148309	0	0	1.1_RG
b2a_CCAGTCTAGACGGCGC-1	11.1_Glut	0.0162963	0.00230526	0	0	1.1_RG
b2a_CCAGTCTAGACGGCGC-1	11.2_Glut	0.0357271	0.00505392	0	0	1.1_RG
b2a_CCAGTCTAGACGGCGC-1	11.3_Glut	0.0107027	0.001514	0	0	1.1_RG
b2a_CCAGTCTAGACGGCGC-1	12_Glut	0.0183348	0.00259362	0	0	1.1_RG
b2a_CCAGTCTAGACGGCGC-1	13_Glut	0.0233845	0.00330794	0	0	1.1_RG
b2a_CCAGTCTAGACGGCGC-1	14_Glut	0.0334656	0.00473401	0	0	1.1_RG
b2a_CCAGTCTAGACGGCGC-1	15.1_GABA/Glut	0.24961	0.0353095	0	0	1.1_RG
b2a_CCAGTCTAGACGGCGC-1	15.2_GABA	0.134648	0.0190472	0	0	1.1_RG
b2a_CCAGTCTAGACGGCGC-1	15.3_GABA	0.463575	0.0655769	0	0	1.1_RG
b2a_CCAGTCTAGACGGCGC-1	15.4_GABA	0.083049	0.011748	0	0	1.1_RG
b2a_CCAGTCTAGACGGCGC-1	15.5_GABA/Glut	0.0190417	0.00269362	0	0	1.1_RG
b2a_CCAGTCTAGACGGCGC-1	15.6_Glut	0.03398	0.00480677	0	0	1.1_RG
b2a_CCAGTCTAGACGGCGC-1	15.7_Glut	0.0260596	0.00368637	0	0	1.1_RG
b2a_CCATACCTTTACTTGT-1	1.1_RG	0.580301	0.0499631	1	0.1	4.5_GABA
b2a_CCATACCTTTACTTGT-1	1.2_RG	0.0113871	0.000980415	0	0	4.5_GABA
b2a_CCATACCTTTACTTGT-1	1.3_MG	0.443092	0.0381495	0	0	4.5_GABA
b2a_CCATACCTTTACTTGT-1	2.1_OPC	0.0538124	0.00463316	0	0	4.5_GABA
b2a_CCATACCTTTACTTGT-1	2.2_Oligo	0.0484576	0.00417213	0	0	4.5_GABA
b2a_CCATACCTTTACTTGT-1	3_Peri	0.00276096	0.000237715	0	0	4.5_GABA
b2a_CCATACCTTTACTTGT-1	4.1_GABA	0.720101	0.0619997	1	0.1	4.5_GABA
b2a_CCATACCTTTACTTGT-1	4.2_GABA	0.355378	0.0305976	0	0	4.5_GABA
b2a_CCATACCTTTACTTGT-1	4.3_GABA	2.11249	0.181882	2	0.2	4.5_GABA
b2a_CCATACCTTTACTTGT-1	4.4_GABA	1.15846	0.099742	1	0.1	4.5_GABA
b2a_CCATACCTTTACTTGT-1	4.5_GABA	2.87839	0.247825	3	0.3	4.5_GABA
b2a_CCATACCTTTACTTGT-1	4.6_GABA	0.52358	0.0450795	1	0.1	4.5_GABA
b2a_CCATACCTTTACTTGT-1	4.7_GABA	0.0882214	0.00759573	0	0	4.5_GABA
b2a_CCATACCTTTACTTGT-1	4.8_GABA	0.417664	0.0359603	0	0	4.5_GABA
b2a_CCATACCTTTACTTGT-1	5.1_GABA	0.0561573	0.00483506	0	0	4.5_GABA
b2a_CCATACCTTTACTTGT-1	5.2_GABA	0.0302107	0.0026011	0	0	4.5_GABA
b2a_CCATACCTTTACTTGT-1	6_GABA	0.014415	0.00124111	0	0	4.5_GABA
b2a_CCATACCTTTACTTGT-1	7_GABA	0.027392	0.00235841	0	0	4.5_GABA
b2a_CCATACCTTTACTTGT-1	8.1_Glut	0.0196818	0.00169457	0	0	4.5_GABA
b2a_CCATACCTTTACTTGT-1	8.2_Glut	0.00825503	0.000710746	0	0	4.5_GABA
b2a_CCATACCTTTACTTGT-1	8.3_Glut	0.00878678	0.000756529	0	0	4.5_GABA
b2a_CCATACCTTTACTTGT-1	8.4_Glut	0.0153675	0.00132312	0	0	4.5_GABA
b2a_CCATACCTTTACTTGT-1	8.5_Glut	0.00536139	0.000461608	0	0	4.5_GABA
b2a_CCATACCTTTACTTGT-1	8.6_Glut	0.0105784	0.000910783	0	0	4.5_GABA
b2a_CCATACCTTTACTTGT-1	8.7_Glut	0.00910334	0.000783784	0	0	4.5_GABA
b2a_CCATACCTTTACTTGT-1	8.8_Glut	0.0100627	0.000866382	0	0	4.5_GABA
b2a_CCATACCTTTACTTGT-1	8.9_Glut	0.0079017	0.000680324	0	0	4.5_GABA
b2a_CCATACCTTTACTTGT-1	8.10_Glut	0.00761239	0.000655416	0	0	4.5_GABA
b2a_CCATACCTTTACTTGT-1	8.11_Glut	0.00897374	0.000772626	0	0	4.5_GABA
b2a_CCATACCTTTACTTGT-1	8-9_Glut	0.00815309	0.000701969	0	0	4.5_GABA
b2a_CCATACCTTTACTTGT-1	9.1_Glut	0.0129416	0.00111425	0	0	4.5_GABA
b2a_CCATACCTTTACTTGT-1	9.2_Glut	0.0208252	0.00179302	0	0	4.5_GABA
b2a_CCATACCTTTACTTGT-1	9.3_Glut	0.0115547	0.000994841	0	0	4.5_GABA
b2a_CCATACCTTTACTTGT-1	9.4_Glut	0.0171328	0.00147511	0	0	4.5_GABA
b2a_CCATACCTTTACTTGT-1	9.5_Glut	0.0867214	0.00746659	0	0	4.5_GABA
b2a_CCATACCTTTACTTGT-1	9.6_Glut	0.0124306	0.00107026	0	0	4.5_GABA
b2a_CCATACCTTTACTTGT-1	9.7_Glut	0.0173254	0.00149169	0	0	4.5_GABA
b2a_CCATACCTTTACTTGT-1	9.8_Glut	0.0121236	0.00104382	0	0	4.5_GABA
b2a_CCATACCTTTACTTGT-1	10.1_Glut	0.020916	0.00180084	0	0	4.5_GABA
b2a_CCATACCTTTACTTGT-1	10.2_Glut	0.0145616	0.00125373	0	0	4.5_GABA
b2a_CCATACCTTTACTTGT-1	11.1_Glut	0.0146937	0.00126511	0	0	4.5_GABA
b2a_CCATACCTTTACTTGT-1	11.2_Glut	0.0166068	0.00142982	0	0	4.5_GABA
b2a_CCATACCTTTACTTGT-1	11.3_Glut	0.0112978	0.000972726	0	0	4.5_GABA
b2a_CCATACCTTTACTTGT-1	12_Glut	0.0112258	0.000966525	0	0	4.5_GABA
b2a_CCATACCTTTACTTGT-1	13_Glut	0.0105978	0.000912453	0	0	4.5_GABA
b2a_CCATACCTTTACTTGT-1	14_Glut	0.0301228	0.00259353	0	0	4.5_GABA
b2a_CCATACCTTTACTTGT-1	15.1_GABA/Glut	0.315706	0.0271818	0	0	4.5_GABA
b2a_CCATACCTTTACTTGT-1	15.2_GABA	0.480576	0.0413769	0	0	4.5_GABA
b2a_CCATACCTTTACTTGT-1	15.3_GABA	0.0206922	0.00178156	0	0	4.5_GABA
b2a_CCATACCTTTACTTGT-1	15.4_GABA	0.695303	0.0598645	1	0.1	4.5_GABA
b2a_CCATACCTTTACTTGT-1	15.5_GABA/Glut	0.0649878	0.00559535	0	0	4.5_GABA
b2a_CCATACCTTTACTTGT-1	15.6_Glut	0.0148658	0.00127993	0	0	4.5_GABA
b2a_CCATACCTTTACTTGT-1	15.7_Glut	0.0592861	0.00510445	0	0	4.5_GABA
b2a_CCATCTCACCAGTGAA-1	1.1_RG	0.0472962	0.00795745	0	0	6_GABA
b2a_CCATCTCACCAGTGAA-1	1.2_RG	0.368335	0.0619713	0	0	6_GABA
b2a_CCATCTCACCAGTGAA-1	1.3_MG	0.317472	0.0534137	0	0	6_GABA
b2a_CCATCTCACCAGTGAA-1	2.1_OPC	0.0363522	0.00611614	0	0	6_GABA
b2a_CCATCTCACCAGTGAA-1	2.2_Oligo	0.24135	0.0406064	0	0	6_GABA
b2a_CCATCTCACCAGTGAA-1	3_Peri	0.00676497	0.00113819	0	0	6_GABA
b2a_CCATCTCACCAGTGAA-1	4.1_GABA	0.0525648	0.00884387	0	0	6_GABA
b2a_CCATCTCACCAGTGAA-1	4.2_GABA	0.120054	0.0201987	0	0	6_GABA
b2a_CCATCTCACCAGTGAA-1	4.3_GABA	0.0156299	0.00262969	0	0	6_GABA
b2a_CCATCTCACCAGTGAA-1	4.4_GABA	0.0191192	0.00321675	0	0	6_GABA
b2a_CCATCTCACCAGTGAA-1	4.5_GABA	0.0185488	0.00312079	0	0	6_GABA
b2a_CCATCTCACCAGTGAA-1	4.6_GABA	0.0193718	0.00325925	0	0	6_GABA
b2a_CCATCTCACCAGTGAA-1	4.7_GABA	0.0322588	0.00542745	0	0	6_GABA
b2a_CCATCTCACCAGTGAA-1	4.8_GABA	0.0205964	0.00346528	0	0	6_GABA
b2a_CCATCTCACCAGTGAA-1	5.1_GABA	0.0124599	0.00209635	0	0	6_GABA
b2a_CCATCTCACCAGTGAA-1	5.2_GABA	0.0117338	0.00197418	0	0	6_GABA
b2a_CCATCTCACCAGTGAA-1	6_GABA	1.05514	0.177523	1	0.25	6_GABA
b2a_CCATCTCACCAGTGAA-1	7_GABA	0.0182947	0.00307802	0	0	6_GABA
b2a_CCATCTCACCAGTGAA-1	8.1_Glut	0.0307572	0.00517481	0	0	6_GABA
b2a_CCATCTCACCAGTGAA-1	8.2_Glut	0.121039	0.0203645	0	0	6_GABA
b2a_CCATCTCACCAGTGAA-1	8.3_Glut	0.0485025	0.0081604	0	0	6_GABA
b2a_CCATCTCACCAGTGAA-1	8.4_Glut	0.0183	0.00307892	0	0	6_GABA
b2a_CCATCTCACCAGTGAA-1	8.5_Glut	0.0438742	0.00738171	0	0	6_GABA
b2a_CCATCTCACCAGTGAA-1	8.6_Glut	0.846378	0.142401	1	0.25	6_GABA
b2a_CCATCTCACCAGTGAA-1	8.7_Glut	0.0316702	0.00532841	0	0	6_GABA
b2a_CCATCTCACCAGTGAA-1	8.8_Glut	0.0209223	0.00352012	0	0	6_GABA
b2a_CCATCTCACCAGTGAA-1	8.9_Glut	0.106547	0.0179261	0	0	6_GABA
b2a_CCATCTCACCAGTGAA-1	8.10_Glut	0.0441541	0.0074288	0	0	6_GABA
b2a_CCATCTCACCAGTGAA-1	8.11_Glut	0.0933176	0.0157004	0	0	6_GABA
b2a_CCATCTCACCAGTGAA-1	8-9_Glut	0.957287	0.161061	1	0.25	6_GABA
b2a_CCATCTCACCAGTGAA-1	9.1_Glut	0.0175524	0.00295314	0	0	6_GABA
b2a_CCATCTCACCAGTGAA-1	9.2_Glut	0.0133546	0.00224687	0	0	6_GABA
b2a_CCATCTCACCAGTGAA-1	9.3_Glut	0.0125847	0.00211733	0	0	6_GABA
b2a_CCATCTCACCAGTGAA-1	9.4_Glut	0.0238748	0.00401686	0	0	6_GABA
b2a_CCATCTCACCAGTGAA-1	9.5_Glut	0.0105506	0.00177511	0	0	6_GABA
b2a_CCATCTCACCAGTGAA-1	9.6_Glut	0.0136659	0.00229924	0	0	6_GABA
b2a_CCATCTCACCAGTGAA-1	9.7_Glut	0.0141008	0.00237242	0	0	6_GABA
b2a_CCATCTCACCAGTGAA-1	9.8_Glut	0.0348816	0.00586872	0	0	6_GABA
b2a_CCATCTCACCAGTGAA-1	10.1_Glut	0.0376802	0.00633958	0	0	6_GABA
b2a_CCATCTCACCAGTGAA-1	10.2_Glut	0.0204122	0.00343429	0	0	6_GABA
b2a_CCATCTCACCAGTGAA-1	11.1_Glut	0.0160264	0.00269639	0	0	6_GABA
b2a_CCATCTCACCAGTGAA-1	11.2_Glut	0.0105143	0.00176901	0	0	6_GABA
b2a_CCATCTCACCAGTGAA-1	11.3_Glut	0.0254476	0.00428149	0	0	6_GABA
b2a_CCATCTCACCAGTGAA-1	12_Glut	0.0538942	0.00906754	0	0	6_GABA
b2a_CCATCTCACCAGTGAA-1	13_Glut	0.119497	0.0201051	0	0	6_GABA
b2a_CCATCTCACCAGTGAA-1	14_Glut	0.0217972	0.00366732	0	0	6_GABA
b2a_CCATCTCACCAGTGAA-1	15.1_GABA/Glut	0.020005	0.00336578	0	0	6_GABA
b2a_CCATCTCACCAGTGAA-1	15.2_GABA	0.0207494	0.00349103	0	0	6_GABA
b2a_CCATCTCACCAGTGAA-1	15.3_GABA	0.558932	0.0940386	1	0.25	6_GABA
b2a_CCATCTCACCAGTGAA-1	15.4_GABA	0.0212467	0.0035747	0	0	6_GABA
b2a_CCATCTCACCAGTGAA-1	15.5_GABA/Glut	0.0139184	0.00234173	0	0	6_GABA
b2a_CCATCTCACCAGTGAA-1	15.6_Glut	0.0654931	0.011019	0	0	6_GABA
b2a_CCATCTCACCAGTGAA-1	15.7_Glut	0.021375	0.00359628	0	0	6_GABA
b2a_CCCAAACATGCTGCTC-1	1.1_RG	0.272308	0.0266898	0	0	8.6_Glut
b2a_CCCAAACATGCTGCTC-1	1.2_RG	0.0737024	0.00722382	0	0	8.6_Glut
b2a_CCCAAACATGCTGCTC-1	1.3_MG	0.228505	0.0223965	0	0	8.6_Glut
b2a_CCCAAACATGCTGCTC-1	2.1_OPC	0.604197	0.0592193	1	0.142857	8.6_Glut
b2a_CCCAAACATGCTGCTC-1	2.2_Oligo	0.122812	0.0120372	0	0	8.6_Glut
b2a_CCCAAACATGCTGCTC-1	3_Peri	0.0115272	0.00112982	0	0	8.6_Glut
b2a_CCCAAACATGCTGCTC-1	4.1_GABA	0.080142	0.00785498	0	0	8.6_Glut
b2a_CCCAAACATGCTGCTC-1	4.2_GABA	0.0730485	0.00715972	0	0	8.6_Glut
b2a_CCCAAACATGCTGCTC-1	4.3_GABA	0.476699	0.0467229	0	0	8.6_Glut
b2a_CCCAAACATGCTGCTC-1	4.4_GABA	0.323245	0.0316823	0	0	8.6_Glut
b2a_CCCAAACATGCTGCTC-1	4.5_GABA	0.148323	0.0145376	0	0	8.6_Glut
b2a_CCCAAACATGCTGCTC-1	4.6_GABA	0.046256	0.0045337	0	0	8.6_Glut
b2a_CCCAAACATGCTGCTC-1	4.7_GABA	0.0987415	0.00967798	0	0	8.6_Glut
b2a_CCCAAACATGCTGCTC-1	4.8_GABA	0.542868	0.0532082	1	0.142857	8.6_Glut
b2a_CCCAAACATGCTGCTC-1	5.1_GABA	0.259293	0.0254142	0	0	8.6_Glut
b2a_CCCAAACATGCTGCTC-1	5.2_GABA	0.0605489	0.0059346	0	0	8.6_Glut
b2a_CCCAAACATGCTGCTC-1	6_GABA	0.263426	0.0258192	0	0	8.6_Glut
b2a_CCCAAACATGCTGCTC-1	7_GABA	0.0523397	0.00512998	0	0	8.6_Glut
b2a_CCCAAACATGCTGCTC-1	8.1_Glut	0.0225783	0.00221298	0	0	8.6_Glut
b2a_CCCAAACATGCTGCTC-1	8.2_Glut	0.0196793	0.00192883	0	0	8.6_Glut
b2a_CCCAAACATGCTGCTC-1	8.3_Glut	0.0165251	0.00161967	0	0	8.6_Glut
b2a_CCCAAACATGCTGCTC-1	8.4_Glut	0.0358785	0.00351657	0	0	8.6_Glut
b2a_CCCAAACATGCTGCTC-1	8.5_Glut	0.0409364	0.00401231	0	0	8.6_Glut
b2a_CCCAAACATGCTGCTC-1	8.6_Glut	2.56372	0.251279	3	0.428571	8.6_Glut
b2a_CCCAAACATGCTGCTC-1	8.7_Glut	0.138889	0.0136129	0	0	8.6_Glut
b2a_CCCAAACATGCTGCTC-1	8.8_Glut	0.0201789	0.0019778	0	0	8.6_Glut
b2a_CCCAAACATGCTGCTC-1	8.9_Glut	0.0407253	0.00399162	0	0	8.6_Glut
b2a_CCCAAACATGCTGCTC-1	8.10_Glut	0.240935	0.0236149	0	0	8.6_Glut
b2a_CCCAAACATGCTGCTC-1	8.11_Glut	0.0640563	0.00627837	0	0	8.6_Glut
b2a_CCCAAACATGCTGCTC-1	8-9_Glut	0.38403	0.0376401	0	0	8.6_Glut
b2a_CCCAAACATGCTGCTC-1	9.1_Glut	0.0274211	0.00268763	0	0	8.6_Glut
b2a_CCCAAACATGCTGCTC-1	9.2_Glut	0.0516918	0.00506648	0	0	8.6_Glut
b2a_CCCAAACATGCTGCTC-1	9.3_Glut	0.0261648	0.0025645	0	0	8.6_Glut
b2a_CCCAAACATGCTGCTC-1	9.4_Glut	0.053173	0.00521166	0	0	8.6_Glut
b2a_CCCAAACATGCTGCTC-1	9.5_Glut	0.056465	0.00553432	0	0	8.6_Glut
b2a_CCCAAACATGCTGCTC-1	9.6_Glut	0.0241021	0.00236232	0	0	8.6_Glut
b2a_CCCAAACATGCTGCTC-1	9.7_Glut	0.0366338	0.0035906	0	0	8.6_Glut
b2a_CCCAAACATGCTGCTC-1	9.8_Glut	0.0916975	0.00898757	0	0	8.6_Glut
b2a_CCCAAACATGCTGCTC-1	10.1_Glut	0.0463401	0.00454194	0	0	8.6_Glut
b2a_CCCAAACATGCTGCTC-1	10.2_Glut	0.0332815	0.00326202	0	0	8.6_Glut
b2a_CCCAAACATGCTGCTC-1	11.1_Glut	0.0346453	0.0033957	0	0	8.6_Glut
b2a_CCCAAACATGCTGCTC-1	11.2_Glut	0.0238225	0.00233492	0	0	8.6_Glut
b2a_CCCAAACATGCTGCTC-1	11.3_Glut	0.136719	0.0134003	0	0	8.6_Glut
b2a_CCCAAACATGCTGCTC-1	12_Glut	0.0432955	0.00424353	0	0	8.6_Glut
b2a_CCCAAACATGCTGCTC-1	13_Glut	0.130919	0.0128318	0	0	8.6_Glut
b2a_CCCAAACATGCTGCTC-1	14_Glut	0.0666615	0.00653371	0	0	8.6_Glut
b2a_CCCAAACATGCTGCTC-1	15.1_GABA/Glut	0.78002	0.0764523	1	0.142857	8.6_Glut
b2a_CCCAAACATGCTGCTC-1	15.2_GABA	0.557391	0.0546318	1	0.142857	8.6_Glut
b2a_CCCAAACATGCTGCTC-1	15.3_GABA	0.0987398	0.00967781	0	0	8.6_Glut
b2a_CCCAAACATGCTGCTC-1	15.4_GABA	0.151985	0.0148966	0	0	8.6_Glut
b2a_CCCAAACATGCTGCTC-1	15.5_GABA/Glut	0.0655887	0.00642856	0	0	8.6_Glut
b2a_CCCAAACATGCTGCTC-1	15.6_Glut	0.281367	0.0275777	0	0	8.6_Glut
b2a_CCCAAACATGCTGCTC-1	15.7_Glut	0.0584551	0.00572938	0	0	8.6_Glut
b2a_CCCAGAGGAGGGCGTA-1	1.1_RG	0.101062	0.00913723	0	0	4.7_GABA
b2a_CCCAGAGGAGGGCGTA-1	1.2_RG	0.0202361	0.00182959	0	0	4.7_GABA
b2a_CCCAGAGGAGGGCGTA-1	1.3_MG	0.25413	0.0229765	0	0	4.7_GABA
b2a_CCCAGAGGAGGGCGTA-1	2.1_OPC	0.0279047	0.00252293	0	0	4.7_GABA
b2a_CCCAGAGGAGGGCGTA-1	2.2_Oligo	1.43818	0.13003	1	0.111111	4.7_GABA
b2a_CCCAGAGGAGGGCGTA-1	3_Peri	0.00452069	0.000408726	0	0	4.7_GABA
b2a_CCCAGAGGAGGGCGTA-1	4.1_GABA	1.06206	0.0960235	1	0.111111	4.7_GABA
b2a_CCCAGAGGAGGGCGTA-1	4.2_GABA	1.33138	0.120373	1	0.111111	4.7_GABA
b2a_CCCAGAGGAGGGCGTA-1	4.3_GABA	0.356915	0.0322695	0	0	4.7_GABA
b2a_CCCAGAGGAGGGCGTA-1	4.4_GABA	0.782556	0.0707527	1	0.111111	4.7_GABA
b2a_CCCAGAGGAGGGCGTA-1	4.5_GABA	0.550183	0.0497433	1	0.111111	4.7_GABA
b2a_CCCAGAGGAGGGCGTA-1	4.6_GABA	0.150545	0.0136111	0	0	4.7_GABA
b2a_CCCAGAGGAGGGCGTA-1	4.7_GABA	2.79752	0.25293	3	0.333333	4.7_GABA
b2a_CCCAGAGGAGGGCGTA-1	4.8_GABA	0.0840315	0.00759748	0	0	4.7_GABA
b2a_CCCAGAGGAGGGCGTA-1	5.1_GABA	0.0117621	0.00106344	0	0	4.7_GABA
b2a_CCCAGAGGAGGGCGTA-1	5.2_GABA	0.00905487	0.000818672	0	0	4.7_GABA
b2a_CCCAGAGGAGGGCGTA-1	6_GABA	0.0998805	0.00903043	0	0	4.7_GABA
b2a_CCCAGAGGAGGGCGTA-1	7_GABA	0.0096339	0.000871023	0	0	4.7_GABA
b2a_CCCAGAGGAGGGCGTA-1	8.1_Glut	0.0488493	0.00441658	0	0	4.7_GABA
b2a_CCCAGAGGAGGGCGTA-1	8.2_Glut	0.0634366	0.00573545	0	0	4.7_GABA
b2a_CCCAGAGGAGGGCGTA-1	8.3_Glut	0.0254459	0.00230062	0	0	4.7_GABA
b2a_CCCAGAGGAGGGCGTA-1	8.4_Glut	0.0165401	0.00149543	0	0	4.7_GABA
b2a_CCCAGAGGAGGGCGTA-1	8.5_Glut	0.0145483	0.00131534	0	0	4.7_GABA
b2a_CCCAGAGGAGGGCGTA-1	8.6_Glut	0.0233143	0.0021079	0	0	4.7_GABA
b2a_CCCAGAGGAGGGCGTA-1	8.7_Glut	0.0424081	0.00383421	0	0	4.7_GABA
b2a_CCCAGAGGAGGGCGTA-1	8.8_Glut	0.0261044	0.00236016	0	0	4.7_GABA
b2a_CCCAGAGGAGGGCGTA-1	8.9_Glut	0.012842	0.00116108	0	0	4.7_GABA
b2a_CCCAGAGGAGGGCGTA-1	8.10_Glut	0.0107493	0.00097187	0	0	4.7_GABA
b2a_CCCAGAGGAGGGCGTA-1	8.11_Glut	0.011599	0.00104869	0	0	4.7_GABA
b2a_CCCAGAGGAGGGCGTA-1	8-9_Glut	0.0586051	0.00529862	0	0	4.7_GABA
b2a_CCCAGAGGAGGGCGTA-1	9.1_Glut	0.0248819	0.00224963	0	0	4.7_GABA
b2a_CCCAGAGGAGGGCGTA-1	9.2_Glut	0.0262106	0.00236976	0	0	4.7_GABA
b2a_CCCAGAGGAGGGCGTA-1	9.3_Glut	0.0213587	0.00193109	0	0	4.7_GABA
b2a_CCCAGAGGAGGGCGTA-1	9.4_Glut	0.0169846	0.00153562	0	0	4.7_GABA
b2a_CCCAGAGGAGGGCGTA-1	9.5_Glut	0.0574352	0.00519285	0	0	4.7_GABA
b2a_CCCAGAGGAGGGCGTA-1	9.6_Glut	0.0389879	0.00352499	0	0	4.7_GABA
b2a_CCCAGAGGAGGGCGTA-1	9.7_Glut	0.0417657	0.00377613	0	0	4.7_GABA
b2a_CCCAGAGGAGGGCGTA-1	9.8_Glut	0.0730295	0.00660277	0	0	4.7_GABA
b2a_CCCAGAGGAGGGCGTA-1	10.1_Glut	0.0334531	0.00302458	0	0	4.7_GABA
b2a_CCCAGAGGAGGGCGTA-1	10.2_Glut	0.0238895	0.0021599	0	0	4.7_GABA
b2a_CCCAGAGGAGGGCGTA-1	11.1_Glut	0.0353984	0.00320045	0	0	4.7_GABA
b2a_CCCAGAGGAGGGCGTA-1	11.2_Glut	0.0141192	0.00127655	0	0	4.7_GABA
b2a_CCCAGAGGAGGGCGTA-1	11.3_Glut	0.0291176	0.00263259	0	0	4.7_GABA
b2a_CCCAGAGGAGGGCGTA-1	12_Glut	0.0758525	0.006858	0	0	4.7_GABA
b2a_CCCAGAGGAGGGCGTA-1	13_Glut	0.0554123	0.00500995	0	0	4.7_GABA
b2a_CCCAGAGGAGGGCGTA-1	14_Glut	0.037327	0.00337482	0	0	4.7_GABA
b2a_CCCAGAGGAGGGCGTA-1	15.1_GABA/Glut	0.154483	0.0139672	0	0	4.7_GABA
b2a_CCCAGAGGAGGGCGTA-1	15.2_GABA	0.111688	0.010098	0	0	4.7_GABA
b2a_CCCAGAGGAGGGCGTA-1	15.3_GABA	0.613411	0.0554599	1	0.111111	4.7_GABA
b2a_CCCAGAGGAGGGCGTA-1	15.4_GABA	0.0557304	0.00503872	0	0	4.7_GABA
b2a_CCCAGAGGAGGGCGTA-1	15.5_GABA/Glut	0.0260993	0.0023597	0	0	4.7_GABA
b2a_CCCAGAGGAGGGCGTA-1	15.6_Glut	0.029953	0.00270812	0	0	4.7_GABA
b2a_CCCAGAGGAGGGCGTA-1	15.7_Glut	0.017849	0.00161377	0	0	4.7_GABA
b2a_CCCAGTTAAGGCGCCG-1	1.1_RG	0.393661	0.0299293	0	0	8.5_Glut
b2a_CCCAGTTAAGGCGCCG-1	1.2_RG	1.52956	0.11629	2	0.153846	8.5_Glut
b2a_CCCAGTTAAGGCGCCG-1	1.3_MG	0.381701	0.02902	0	0	8.5_Glut
b2a_CCCAGTTAAGGCGCCG-1	2.1_OPC	0.0116656	0.000886919	0	0	8.5_Glut
b2a_CCCAGTTAAGGCGCCG-1	2.2_Oligo	0.00713829	0.000542712	0	0	8.5_Glut
b2a_CCCAGTTAAGGCGCCG-1	3_Peri	0.0131568	0.00100029	0	0	8.5_Glut
b2a_CCCAGTTAAGGCGCCG-1	4.1_GABA	0.0123421	0.000938344	0	0	8.5_Glut
b2a_CCCAGTTAAGGCGCCG-1	4.2_GABA	0.00888103	0.000675209	0	0	8.5_Glut
b2a_CCCAGTTAAGGCGCCG-1	4.3_GABA	0.0106887	0.00081264	0	0	8.5_Glut
b2a_CCCAGTTAAGGCGCCG-1	4.4_GABA	0.011124	0.000845739	0	0	8.5_Glut
b2a_CCCAGTTAAGGCGCCG-1	4.5_GABA	0.0074525	0.0005666	0	0	8.5_Glut
b2a_CCCAGTTAAGGCGCCG-1	4.6_GABA	0.0096112	0.000730722	0	0	8.5_Glut
b2a_CCCAGTTAAGGCGCCG-1	4.7_GABA	0.00800688	0.000608749	0	0	8.5_Glut
b2a_CCCAGTTAAGGCGCCG-1	4.8_GABA	0.0124354	0.000945441	0	0	8.5_Glut
b2a_CCCAGTTAAGGCGCCG-1	5.1_GABA	0.00751392	0.00057127	0	0	8.5_Glut
b2a_CCCAGTTAAGGCGCCG-1	5.2_GABA	0.00953673	0.000725061	0	0	8.5_Glut
b2a_CCCAGTTAAGGCGCCG-1	6_GABA	0.584683	0.0444524	1	0.0769231	8.5_Glut
b2a_CCCAGTTAAGGCGCCG-1	7_GABA	0.0373052	0.00283625	0	0	8.5_Glut
b2a_CCCAGTTAAGGCGCCG-1	8.1_Glut	0.0390124	0.00296605	0	0	8.5_Glut
b2a_CCCAGTTAAGGCGCCG-1	8.2_Glut	0.108077	0.00821694	0	0	8.5_Glut
b2a_CCCAGTTAAGGCGCCG-1	8.3_Glut	0.155947	0.0118564	0	0	8.5_Glut
b2a_CCCAGTTAAGGCGCCG-1	8.4_Glut	0.0160876	0.00122311	0	0	8.5_Glut
b2a_CCCAGTTAAGGCGCCG-1	8.5_Glut	8.51635	0.647483	9	0.692308	8.5_Glut
b2a_CCCAGTTAAGGCGCCG-1	8.6_Glut	0.0243901	0.00185433	0	0	8.5_Glut
b2a_CCCAGTTAAGGCGCCG-1	8.7_Glut	0.0152402	0.00115869	0	0	8.5_Glut
b2a_CCCAGTTAAGGCGCCG-1	8.8_Glut	0.0253013	0.00192362	0	0	8.5_Glut
b2a_CCCAGTTAAGGCGCCG-1	8.9_Glut	0.0525414	0.00399463	0	0	8.5_Glut
b2a_CCCAGTTAAGGCGCCG-1	8.10_Glut	0.03037	0.00230898	0	0	8.5_Glut
b2a_CCCAGTTAAGGCGCCG-1	8.11_Glut	0.0692974	0.00526856	0	0	8.5_Glut
b2a_CCCAGTTAAGGCGCCG-1	8-9_Glut	0.0447548	0.00340263	0	0	8.5_Glut
b2a_CCCAGTTAAGGCGCCG-1	9.1_Glut	0.0173597	0.00131983	0	0	8.5_Glut
b2a_CCCAGTTAAGGCGCCG-1	9.2_Glut	0.0120452	0.000915775	0	0	8.5_Glut
b2a_CCCAGTTAAGGCGCCG-1	9.3_Glut	0.0156587	0.0011905	0	0	8.5_Glut
b2a_CCCAGTTAAGGCGCCG-1	9.4_Glut	0.0185561	0.00141079	0	0	8.5_Glut
b2a_CCCAGTTAAGGCGCCG-1	9.5_Glut	0.0191184	0.00145354	0	0	8.5_Glut
b2a_CCCAGTTAAGGCGCCG-1	9.6_Glut	0.0207991	0.00158132	0	0	8.5_Glut
b2a_CCCAGTTAAGGCGCCG-1	9.7_Glut	0.0139878	0.00106347	0	0	8.5_Glut
b2a_CCCAGTTAAGGCGCCG-1	9.8_Glut	0.0193827	0.00147364	0	0	8.5_Glut
b2a_CCCAGTTAAGGCGCCG-1	10.1_Glut	0.0206651	0.00157113	0	0	8.5_Glut
b2a_CCCAGTTAAGGCGCCG-1	10.2_Glut	0.0151133	0.00114904	0	0	8.5_Glut
b2a_CCCAGTTAAGGCGCCG-1	11.1_Glut	0.0122136	0.000928576	0	0	8.5_Glut
b2a_CCCAGTTAAGGCGCCG-1	11.2_Glut	0.0114024	0.000866904	0	0	8.5_Glut
b2a_CCCAGTTAAGGCGCCG-1	11.3_Glut	0.0183238	0.00139313	0	0	8.5_Glut
b2a_CCCAGTTAAGGCGCCG-1	12_Glut	0.0168518	0.00128121	0	0	8.5_Glut
b2a_CCCAGTTAAGGCGCCG-1	13_Glut	0.0393145	0.00298901	0	0	8.5_Glut
b2a_CCCAGTTAAGGCGCCG-1	14_Glut	0.0355962	0.00270632	0	0	8.5_Glut
b2a_CCCAGTTAAGGCGCCG-1	15.1_GABA/Glut	0.0151915	0.00115498	0	0	8.5_Glut
b2a_CCCAGTTAAGGCGCCG-1	15.2_GABA	0.0125203	0.000951899	0	0	8.5_Glut
b2a_CCCAGTTAAGGCGCCG-1	15.3_GABA	0.00653835	0.000497099	0	0	8.5_Glut
b2a_CCCAGTTAAGGCGCCG-1	15.4_GABA	0.0124316	0.000945152	0	0	8.5_Glut
b2a_CCCAGTTAAGGCGCCG-1	15.5_GABA/Glut	0.0163263	0.00124126	0	0	8.5_Glut
b2a_CCCAGTTAAGGCGCCG-1	15.6_Glut	0.0367038	0.00279052	0	0	8.5_Glut
b2a_CCCAGTTAAGGCGCCG-1	15.7_Glut	0.593076	0.0450905	1	0.0769231	8.5_Glut
b2a_CCCGATAGCCTCGCCT-1	1.1_RG	0.292703	0.072365	0	0	10.1_Glut
b2a_CCCGATAGCCTCGCCT-1	1.2_RG	0.0761856	0.0188354	0	0	10.1_Glut
b2a_CCCGATAGCCTCGCCT-1	1.3_MG	0.0746174	0.0184477	0	0	10.1_Glut
b2a_CCCGATAGCCTCGCCT-1	2.1_OPC	0.0085243	0.00210747	0	0	10.1_Glut
b2a_CCCGATAGCCTCGCCT-1	2.2_Oligo	0.00713857	0.00176487	0	0	10.1_Glut
b2a_CCCGATAGCCTCGCCT-1	3_Peri	0.0021266	0.000525759	0	0	10.1_Glut
b2a_CCCGATAGCCTCGCCT-1	4.1_GABA	0.0238124	0.00588716	0	0	10.1_Glut
b2a_CCCGATAGCCTCGCCT-1	4.2_GABA	0.00884774	0.00218743	0	0	10.1_Glut
b2a_CCCGATAGCCTCGCCT-1	4.3_GABA	0.010006	0.0024738	0	0	10.1_Glut
b2a_CCCGATAGCCTCGCCT-1	4.4_GABA	0.00796644	0.00196955	0	0	10.1_Glut
b2a_CCCGATAGCCTCGCCT-1	4.5_GABA	0.018629	0.00460566	0	0	10.1_Glut
b2a_CCCGATAGCCTCGCCT-1	4.6_GABA	0.0148344	0.00366752	0	0	10.1_Glut
b2a_CCCGATAGCCTCGCCT-1	4.7_GABA	0.00666416	0.00164758	0	0	10.1_Glut
b2a_CCCGATAGCCTCGCCT-1	4.8_GABA	0.00924873	0.00228657	0	0	10.1_Glut
b2a_CCCGATAGCCTCGCCT-1	5.1_GABA	0.00590342	0.0014595	0	0	10.1_Glut
b2a_CCCGATAGCCTCGCCT-1	5.2_GABA	0.0062641	0.00154868	0	0	10.1_Glut
b2a_CCCGATAGCCTCGCCT-1	6_GABA	0.050286	0.0124322	0	0	10.1_Glut
b2a_CCCGATAGCCTCGCCT-1	7_GABA	0.0257064	0.0063554	0	0	10.1_Glut
b2a_CCCGATAGCCTCGCCT-1	8.1_Glut	0.055356	0.0136857	0	0	10.1_Glut
b2a_CCCGATAGCCTCGCCT-1	8.2_Glut	0.0423882	0.0104796	0	0	10.1_Glut
b2a_CCCGATAGCCTCGCCT-1	8.3_Glut	0.0295808	0.00731327	0	0	10.1_Glut
b2a_CCCGATAGCCTCGCCT-1	8.4_Glut	0.0246037	0.00608278	0	0	10.1_Glut
b2a_CCCGATAGCCTCGCCT-1	8.5_Glut	0.00692974	0.00171324	0	0	10.1_Glut
b2a_CCCGATAGCCTCGCCT-1	8.6_Glut	0.00821527	0.00203106	0	0	10.1_Glut
b2a_CCCGATAGCCTCGCCT-1	8.7_Glut	0.0127948	0.00316328	0	0	10.1_Glut
b2a_CCCGATAGCCTCGCCT-1	8.8_Glut	0.0449267	0.0111072	0	0	10.1_Glut
b2a_CCCGATAGCCTCGCCT-1	8.9_Glut	0.00882447	0.00218168	0	0	10.1_Glut
b2a_CCCGATAGCCTCGCCT-1	8.10_Glut	0.0169291	0.00418538	0	0	10.1_Glut
b2a_CCCGATAGCCTCGCCT-1	8.11_Glut	0.0362634	0.00896541	0	0	10.1_Glut
b2a_CCCGATAGCCTCGCCT-1	8-9_Glut	0.0149042	0.00368478	0	0	10.1_Glut
b2a_CCCGATAGCCTCGCCT-1	9.1_Glut	0.0191855	0.00474323	0	0	10.1_Glut
b2a_CCCGATAGCCTCGCCT-1	9.2_Glut	0.0289131	0.0071482	0	0	10.1_Glut
b2a_CCCGATAGCCTCGCCT-1	9.3_Glut	0.0245889	0.00607912	0	0	10.1_Glut
b2a_CCCGATAGCCTCGCCT-1	9.4_Glut	0.0382205	0.00944928	0	0	10.1_Glut
b2a_CCCGATAGCCTCGCCT-1	9.5_Glut	0.0198107	0.0048978	0	0	10.1_Glut
b2a_CCCGATAGCCTCGCCT-1	9.6_Glut	0.0198234	0.00490094	0	0	10.1_Glut
b2a_CCCGATAGCCTCGCCT-1	9.7_Glut	0.0191826	0.00474253	0	0	10.1_Glut
b2a_CCCGATAGCCTCGCCT-1	9.8_Glut	0.0163611	0.00404496	0	0	10.1_Glut
b2a_CCCGATAGCCTCGCCT-1	10.1_Glut	2.49715	0.617372	2	1	10.1_Glut
b2a_CCCGATAGCCTCGCCT-1	10.2_Glut	0.0673859	0.0166598	0	0	10.1_Glut
b2a_CCCGATAGCCTCGCCT-1	11.1_Glut	0.0409267	0.0101183	0	0	10.1_Glut
b2a_CCCGATAGCCTCGCCT-1	11.2_Glut	0.0258252	0.00638476	0	0	10.1_Glut
b2a_CCCGATAGCCTCGCCT-1	11.3_Glut	0.0105922	0.00261872	0	0	10.1_Glut
b2a_CCCGATAGCCTCGCCT-1	12_Glut	0.0286325	0.00707883	0	0	10.1_Glut
b2a_CCCGATAGCCTCGCCT-1	13_Glut	0.0296059	0.00731947	0	0	10.1_Glut
b2a_CCCGATAGCCTCGCCT-1	14_Glut	0.0171191	0.00423235	0	0	10.1_Glut
b2a_CCCGATAGCCTCGCCT-1	15.1_GABA/Glut	0.0103785	0.00256589	0	0	10.1_Glut
b2a_CCCGATAGCCTCGCCT-1	15.2_GABA	0.013301	0.00328842	0	0	10.1_Glut
b2a_CCCGATAGCCTCGCCT-1	15.3_GABA	0.00342096	0.000845764	0	0	10.1_Glut
b2a_CCCGATAGCCTCGCCT-1	15.4_GABA	0.0132933	0.00328651	0	0	10.1_Glut
b2a_CCCGATAGCCTCGCCT-1	15.5_GABA/Glut	0.0186584	0.00461293	0	0	10.1_Glut
b2a_CCCGATAGCCTCGCCT-1	15.6_Glut	0.00745559	0.00184325	0	0	10.1_Glut
b2a_CCCGATAGCCTCGCCT-1	15.7_Glut	0.123795	0.030606	0	0	10.1_Glut
b2a_CCGACGTAAACACAAC-1	1.1_RG	0.0685973	0.00551542	0	0	11.2_Glut
b2a_CCGACGTAAACACAAC-1	1.2_RG	0.0464653	0.00373595	0	0	11.2_Glut
b2a_CCGACGTAAACACAAC-1	1.3_MG	0.108097	0.0086913	0	0	11.2_Glut
b2a_CCGACGTAAACACAAC-1	2.1_OPC	0.0472907	0.00380231	0	0	11.2_Glut
b2a_CCGACGTAAACACAAC-1	2.2_Oligo	0.0266134	0.00213979	0	0	11.2_Glut
b2a_CCGACGTAAACACAAC-1	3_Peri	0.00323372	0.000260001	0	0	11.2_Glut
b2a_CCGACGTAAACACAAC-1	4.1_GABA	0.0250244	0.00201204	0	0	11.2_Glut
b2a_CCGACGTAAACACAAC-1	4.2_GABA	0.0262321	0.00210913	0	0	11.2_Glut
b2a_CCGACGTAAACACAAC-1	4.3_GABA	0.0299405	0.0024073	0	0	11.2_Glut
b2a_CCGACGTAAACACAAC-1	4.4_GABA	0.0175131	0.0014081	0	0	11.2_Glut
b2a_CCGACGTAAACACAAC-1	4.5_GABA	0.019577	0.00157404	0	0	11.2_Glut
b2a_CCGACGTAAACACAAC-1	4.6_GABA	0.0116504	0.000936724	0	0	11.2_Glut
b2a_CCGACGTAAACACAAC-1	4.7_GABA	0.0211114	0.00169742	0	0	11.2_Glut
b2a_CCGACGTAAACACAAC-1	4.8_GABA	0.0140461	0.00112935	0	0	11.2_Glut
b2a_CCGACGTAAACACAAC-1	5.1_GABA	0.0138037	0.00110985	0	0	11.2_Glut
b2a_CCGACGTAAACACAAC-1	5.2_GABA	0.00698196	0.00056137	0	0	11.2_Glut
b2a_CCGACGTAAACACAAC-1	6_GABA	0.044619	0.00358749	0	0	11.2_Glut
b2a_CCGACGTAAACACAAC-1	7_GABA	0.0133021	0.00106953	0	0	11.2_Glut
b2a_CCGACGTAAACACAAC-1	8.1_Glut	0.17793	0.0143061	0	0	11.2_Glut
b2a_CCGACGTAAACACAAC-1	8.2_Glut	0.678245	0.0545328	1	0.1	11.2_Glut
b2a_CCGACGTAAACACAAC-1	8.3_Glut	0.397895	0.0319919	0	0	11.2_Glut
b2a_CCGACGTAAACACAAC-1	8.4_Glut	0.336563	0.0270606	0	0	11.2_Glut
b2a_CCGACGTAAACACAAC-1	8.5_Glut	0.117787	0.00947042	0	0	11.2_Glut
b2a_CCGACGTAAACACAAC-1	8.6_Glut	0.0636017	0.00511376	0	0	11.2_Glut
b2a_CCGACGTAAACACAAC-1	8.7_Glut	1.13642	0.091371	1	0.1	11.2_Glut
b2a_CCGACGTAAACACAAC-1	8.8_Glut	0.258204	0.0207604	0	0	11.2_Glut
b2a_CCGACGTAAACACAAC-1	8.9_Glut	0.039602	0.00318412	0	0	11.2_Glut
b2a_CCGACGTAAACACAAC-1	8.10_Glut	0.709145	0.0570173	1	0.1	11.2_Glut
b2a_CCGACGTAAACACAAC-1	8.11_Glut	0.0543677	0.00437132	0	0	11.2_Glut
b2a_CCGACGTAAACACAAC-1	8-9_Glut	0.311594	0.0250531	0	0	11.2_Glut
b2a_CCGACGTAAACACAAC-1	9.1_Glut	0.120584	0.00969527	0	0	11.2_Glut
b2a_CCGACGTAAACACAAC-1	9.2_Glut	0.0599363	0.00481905	0	0	11.2_Glut
b2a_CCGACGTAAACACAAC-1	9.3_Glut	0.125227	0.0100686	0	0	11.2_Glut
b2a_CCGACGTAAACACAAC-1	9.4_Glut	0.0399648	0.00321329	0	0	11.2_Glut
b2a_CCGACGTAAACACAAC-1	9.5_Glut	0.0351734	0.00282804	0	0	11.2_Glut
b2a_CCGACGTAAACACAAC-1	9.6_Glut	0.285515	0.0229562	0	0	11.2_Glut
b2a_CCGACGTAAACACAAC-1	9.7_Glut	0.277643	0.0223233	0	0	11.2_Glut
b2a_CCGACGTAAACACAAC-1	9.8_Glut	0.685292	0.0550995	1	0.1	11.2_Glut
b2a_CCGACGTAAACACAAC-1	10.1_Glut	0.43453	0.0349374	0	0	11.2_Glut
b2a_CCGACGTAAACACAAC-1	10.2_Glut	0.180184	0.0144873	0	0	11.2_Glut
b2a_CCGACGTAAACACAAC-1	11.1_Glut	0.58333	0.0469014	1	0.1	11.2_Glut
b2a_CCGACGTAAACACAAC-1	11.2_Glut	2.82812	0.227389	3	0.3	11.2_Glut
b2a_CCGACGTAAACACAAC-1	11.3_Glut	1.59907	0.12857	2	0.2	11.2_Glut
b2a_CCGACGTAAACACAAC-1	12_Glut	0.134	0.0107739	0	0	11.2_Glut
b2a_CCGACGTAAACACAAC-1	13_Glut	0.0462018	0.00371475	0	0	11.2_Glut
b2a_CCGACGTAAACACAAC-1	14_Glut	0.0369967	0.00297464	0	0	11.2_Glut
b2a_CCGACGTAAACACAAC-1	15.1_GABA/Glut	0.0208748	0.0016784	0	0	11.2_Glut
b2a_CCGACGTAAACACAAC-1	15.2_GABA	0.0249866	0.002009	0	0	11.2_Glut
b2a_CCGACGTAAACACAAC-1	15.3_GABA	0.00417688	0.000335833	0	0	11.2_Glut
b2a_CCGACGTAAACACAAC-1	15.4_GABA	0.0121354	0.000975725	0	0	11.2_Glut
b2a_CCGACGTAAACACAAC-1	15.5_GABA/Glut	0.0293105	0.00235665	0	0	11.2_Glut
b2a_CCGACGTAAACACAAC-1	15.6_Glut	0.0217036	0.00174503	0	0	11.2_Glut
b2a_CCGACGTAAACACAAC-1	15.7_Glut	0.0269651	0.00216807	0	0	11.2_Glut
b2a_CCGAGCTGTGCTTGTC-1	1.1_RG	0.0325471	0.00672535	0	0	8-9_Glut
b2a_CCGAGCTGTGCTTGTC-1	1.2_RG	0.0705355	0.0145751	0	0	8-9_Glut
b2a_CCGAGCTGTGCTTGTC-1	1.3_MG	0.116017	0.0239731	0	0	8-9_Glut
b2a_CCGAGCTGTGCTTGTC-1	2.1_OPC	0.0340253	0.00703079	0	0	8-9_Glut
b2a_CCGAGCTGTGCTTGTC-1	2.2_Oligo	0.166324	0.0343681	0	0	8-9_Glut
b2a_CCGAGCTGTGCTTGTC-1	3_Peri	0.00269279	0.000556422	0	0	8-9_Glut
b2a_CCGAGCTGTGCTTGTC-1	4.1_GABA	0.0256192	0.00529381	0	0	8-9_Glut
b2a_CCGAGCTGTGCTTGTC-1	4.2_GABA	0.0747269	0.0154411	0	0	8-9_Glut
b2a_CCGAGCTGTGCTTGTC-1	4.3_GABA	0.0187151	0.00386718	0	0	8-9_Glut
b2a_CCGAGCTGTGCTTGTC-1	4.4_GABA	0.0185783	0.00383891	0	0	8-9_Glut
b2a_CCGAGCTGTGCTTGTC-1	4.5_GABA	0.0173889	0.00359314	0	0	8-9_Glut
b2a_CCGAGCTGTGCTTGTC-1	4.6_GABA	0.0137831	0.00284806	0	0	8-9_Glut
b2a_CCGAGCTGTGCTTGTC-1	4.7_GABA	0.0587572	0.0121413	0	0	8-9_Glut
b2a_CCGAGCTGTGCTTGTC-1	4.8_GABA	0.029619	0.00612029	0	0	8-9_Glut
b2a_CCGAGCTGTGCTTGTC-1	5.1_GABA	0.010668	0.00220438	0	0	8-9_Glut
b2a_CCGAGCTGTGCTTGTC-1	5.2_GABA	0.0076878	0.00158856	0	0	8-9_Glut
b2a_CCGAGCTGTGCTTGTC-1	6_GABA	0.0756877	0.0156397	0	0	8-9_Glut
b2a_CCGAGCTGTGCTTGTC-1	7_GABA	0.0154674	0.0031961	0	0	8-9_Glut
b2a_CCGAGCTGTGCTTGTC-1	8.1_Glut	0.0204601	0.00422776	0	0	8-9_Glut
b2a_CCGAGCTGTGCTTGTC-1	8.2_Glut	0.0239929	0.00495776	0	0	8-9_Glut
b2a_CCGAGCTGTGCTTGTC-1	8.3_Glut	0.0145816	0.00301306	0	0	8-9_Glut
b2a_CCGAGCTGTGCTTGTC-1	8.4_Glut	0.0147492	0.00304769	0	0	8-9_Glut
b2a_CCGAGCTGTGCTTGTC-1	8.5_Glut	0.00939643	0.00194162	0	0	8-9_Glut
b2a_CCGAGCTGTGCTTGTC-1	8.6_Glut	0.0257909	0.00532927	0	0	8-9_Glut
b2a_CCGAGCTGTGCTTGTC-1	8.7_Glut	0.0168775	0.00348746	0	0	8-9_Glut
b2a_CCGAGCTGTGCTTGTC-1	8.8_Glut	0.0182084	0.00376248	0	0	8-9_Glut
b2a_CCGAGCTGTGCTTGTC-1	8.9_Glut	0.014595	0.00301583	0	0	8-9_Glut
b2a_CCGAGCTGTGCTTGTC-1	8.10_Glut	0.0120874	0.00249768	0	0	8-9_Glut
b2a_CCGAGCTGTGCTTGTC-1	8.11_Glut	0.0127983	0.00264457	0	0	8-9_Glut
b2a_CCGAGCTGTGCTTGTC-1	8-9_Glut	0.551224	0.113902	1	0.25	8-9_Glut
b2a_CCGAGCTGTGCTTGTC-1	9.1_Glut	0.0889547	0.0183811	0	0	8-9_Glut
b2a_CCGAGCTGTGCTTGTC-1	9.2_Glut	0.0250806	0.00518252	0	0	8-9_Glut
b2a_CCGAGCTGTGCTTGTC-1	9.3_Glut	0.0410761	0.00848773	0	0	8-9_Glut
b2a_CCGAGCTGTGCTTGTC-1	9.4_Glut	0.0239778	0.00495463	0	0	8-9_Glut
b2a_CCGAGCTGTGCTTGTC-1	9.5_Glut	0.0126569	0.00261535	0	0	8-9_Glut
b2a_CCGAGCTGTGCTTGTC-1	9.6_Glut	0.539852	0.111552	1	0.25	8-9_Glut
b2a_CCGAGCTGTGCTTGTC-1	9.7_Glut	0.802241	0.16577	1	0.25	8-9_Glut
b2a_CCGAGCTGTGCTTGTC-1	9.8_Glut	1.17696	0.2432	1	0.25	8-9_Glut
b2a_CCGAGCTGTGCTTGTC-1	10.1_Glut	0.0459245	0.00948957	0	0	8-9_Glut
b2a_CCGAGCTGTGCTTGTC-1	10.2_Glut	0.0297991	0.0061575	0	0	8-9_Glut
b2a_CCGAGCTGTGCTTGTC-1	11.1_Glut	0.0179872	0.00371677	0	0	8-9_Glut
b2a_CCGAGCTGTGCTTGTC-1	11.2_Glut	0.0158694	0.00327916	0	0	8-9_Glut
b2a_CCGAGCTGTGCTTGTC-1	11.3_Glut	0.0329562	0.00680987	0	0	8-9_Glut
b2a_CCGAGCTGTGCTTGTC-1	12_Glut	0.0255415	0.00527775	0	0	8-9_Glut
b2a_CCGAGCTGTGCTTGTC-1	13_Glut	0.126263	0.0260903	0	0	8-9_Glut
b2a_CCGAGCTGTGCTTGTC-1	14_Glut	0.0243087	0.00502302	0	0	8-9_Glut
b2a_CCGAGCTGTGCTTGTC-1	15.1_GABA/Glut	0.0302041	0.0062412	0	0	8-9_Glut
b2a_CCGAGCTGTGCTTGTC-1	15.2_GABA	0.0536984	0.0110959	0	0	8-9_Glut
b2a_CCGAGCTGTGCTTGTC-1	15.3_GABA	0.132048	0.0272857	0	0	8-9_Glut
b2a_CCGAGCTGTGCTTGTC-1	15.4_GABA	0.0259912	0.00537068	0	0	8-9_Glut
b2a_CCGAGCTGTGCTTGTC-1	15.5_GABA/Glut	0.0177271	0.00366303	0	0	8-9_Glut
b2a_CCGAGCTGTGCTTGTC-1	15.6_Glut	0.0118202	0.00244246	0	0	8-9_Glut
b2a_CCGAGCTGTGCTTGTC-1	15.7_Glut	0.0149307	0.00308519	0	0	8-9_Glut
b2a_CCGATCTCAACCTTAT-1	1.1_RG	0.0601587	0.0116824	0	0	2.2_Oligo
b2a_CCGATCTCAACCTTAT-1	1.2_RG	0.151505	0.0294211	0	0	2.2_Oligo
b2a_CCGATCTCAACCTTAT-1	1.3_MG	0.205963	0.0399965	0	0	2.2_Oligo
b2a_CCGATCTCAACCTTAT-1	2.1_OPC	0.0769575	0.0149446	0	0	2.2_Oligo
b2a_CCGATCTCAACCTTAT-1	2.2_Oligo	1.29506	0.25149	1	0.5	2.2_Oligo
b2a_CCGATCTCAACCTTAT-1	3_Peri	0.0259964	0.0050483	0	0	2.2_Oligo
b2a_CCGATCTCAACCTTAT-1	4.1_GABA	0.0518914	0.0100769	0	0	2.2_Oligo
b2a_CCGATCTCAACCTTAT-1	4.2_GABA	0.118314	0.0229757	0	0	2.2_Oligo
b2a_CCGATCTCAACCTTAT-1	4.3_GABA	0.181449	0.035236	0	0	2.2_Oligo
b2a_CCGATCTCAACCTTAT-1	4.4_GABA	0.05525	0.0107291	0	0	2.2_Oligo
b2a_CCGATCTCAACCTTAT-1	4.5_GABA	0.0468951	0.00910668	0	0	2.2_Oligo
b2a_CCGATCTCAACCTTAT-1	4.6_GABA	0.0189006	0.00367036	0	0	2.2_Oligo
b2a_CCGATCTCAACCTTAT-1	4.7_GABA	0.0426892	0.00828993	0	0	2.2_Oligo
b2a_CCGATCTCAACCTTAT-1	4.8_GABA	0.0361555	0.00702114	0	0	2.2_Oligo
b2a_CCGATCTCAACCTTAT-1	5.1_GABA	0.0146188	0.00283887	0	0	2.2_Oligo
b2a_CCGATCTCAACCTTAT-1	5.2_GABA	0.010691	0.00207611	0	0	2.2_Oligo
b2a_CCGATCTCAACCTTAT-1	6_GABA	0.539723	0.10481	1	0.5	2.2_Oligo
b2a_CCGATCTCAACCTTAT-1	7_GABA	0.00690756	0.0013414	0	0	2.2_Oligo
b2a_CCGATCTCAACCTTAT-1	8.1_Glut	0.0194099	0.00376926	0	0	2.2_Oligo
b2a_CCGATCTCAACCTTAT-1	8.2_Glut	0.0146565	0.00284619	0	0	2.2_Oligo
b2a_CCGATCTCAACCTTAT-1	8.3_Glut	0.0161126	0.00312895	0	0	2.2_Oligo
b2a_CCGATCTCAACCTTAT-1	8.4_Glut	0.0119551	0.00232158	0	0	2.2_Oligo
b2a_CCGATCTCAACCTTAT-1	8.5_Glut	0.037863	0.00735272	0	0	2.2_Oligo
b2a_CCGATCTCAACCTTAT-1	8.6_Glut	0.280458	0.0544628	0	0	2.2_Oligo
b2a_CCGATCTCAACCTTAT-1	8.7_Glut	0.0702523	0.0136425	0	0	2.2_Oligo
b2a_CCGATCTCAACCTTAT-1	8.8_Glut	0.0192105	0.00373053	0	0	2.2_Oligo
b2a_CCGATCTCAACCTTAT-1	8.9_Glut	0.038553	0.00748672	0	0	2.2_Oligo
b2a_CCGATCTCAACCTTAT-1	8.10_Glut	0.0293277	0.00569523	0	0	2.2_Oligo
b2a_CCGATCTCAACCTTAT-1	8.11_Glut	0.0433388	0.00841608	0	0	2.2_Oligo
b2a_CCGATCTCAACCTTAT-1	8-9_Glut	0.481861	0.0935739	0	0	2.2_Oligo
b2a_CCGATCTCAACCTTAT-1	9.1_Glut	0.0216752	0.00420916	0	0	2.2_Oligo
b2a_CCGATCTCAACCTTAT-1	9.2_Glut	0.0224349	0.00435669	0	0	2.2_Oligo
b2a_CCGATCTCAACCTTAT-1	9.3_Glut	0.0146469	0.00284432	0	0	2.2_Oligo
b2a_CCGATCTCAACCTTAT-1	9.4_Glut	0.0206948	0.00401878	0	0	2.2_Oligo
b2a_CCGATCTCAACCTTAT-1	9.5_Glut	0.0229012	0.00444725	0	0	2.2_Oligo
b2a_CCGATCTCAACCTTAT-1	9.6_Glut	0.0171208	0.00332474	0	0	2.2_Oligo
b2a_CCGATCTCAACCTTAT-1	9.7_Glut	0.012045	0.00233905	0	0	2.2_Oligo
b2a_CCGATCTCAACCTTAT-1	9.8_Glut	0.0279325	0.00542428	0	0	2.2_Oligo
b2a_CCGATCTCAACCTTAT-1	10.1_Glut	0.0177167	0.00344045	0	0	2.2_Oligo
b2a_CCGATCTCAACCTTAT-1	10.2_Glut	0.0158737	0.00308256	0	0	2.2_Oligo
b2a_CCGATCTCAACCTTAT-1	11.1_Glut	0.0183796	0.00356919	0	0	2.2_Oligo
b2a_CCGATCTCAACCTTAT-1	11.2_Glut	0.0109474	0.00212591	0	0	2.2_Oligo
b2a_CCGATCTCAACCTTAT-1	11.3_Glut	0.0280814	0.00545321	0	0	2.2_Oligo
b2a_CCGATCTCAACCTTAT-1	12_Glut	0.0262164	0.00509104	0	0	2.2_Oligo
b2a_CCGATCTCAACCTTAT-1	13_Glut	0.288344	0.0559943	0	0	2.2_Oligo
b2a_CCGATCTCAACCTTAT-1	14_Glut	0.039808	0.00773042	0	0	2.2_Oligo
b2a_CCGATCTCAACCTTAT-1	15.1_GABA/Glut	0.0836036	0.0162352	0	0	2.2_Oligo
b2a_CCGATCTCAACCTTAT-1	15.2_GABA	0.0418083	0.00811886	0	0	2.2_Oligo
b2a_CCGATCTCAACCTTAT-1	15.3_GABA	0.311704	0.0605306	0	0	2.2_Oligo
b2a_CCGATCTCAACCTTAT-1	15.4_GABA	0.0280095	0.00543923	0	0	2.2_Oligo
b2a_CCGATCTCAACCTTAT-1	15.5_GABA/Glut	0.0225875	0.00438633	0	0	2.2_Oligo
b2a_CCGATCTCAACCTTAT-1	15.6_Glut	0.0462234	0.00897625	0	0	2.2_Oligo
b2a_CCGATCTCAACCTTAT-1	15.7_Glut	0.00865033	0.00167983	0	0	2.2_Oligo
b2a_CCGCACAAAGACCAAC-1	1.1_RG	2.93526	0.241401	3	0.333333	1.1_RG
b2a_CCGCACAAAGACCAAC-1	1.2_RG	0.810542	0.0666603	1	0.111111	1.1_RG
b2a_CCGCACAAAGACCAAC-1	1.3_MG	0.893432	0.0734772	1	0.111111	1.1_RG
b2a_CCGCACAAAGACCAAC-1	2.1_OPC	0.140118	0.0115235	0	0	1.1_RG
b2a_CCGCACAAAGACCAAC-1	2.2_Oligo	0.100189	0.00823972	0	0	1.1_RG
b2a_CCGCACAAAGACCAAC-1	3_Peri	0.208304	0.0171312	0	0	1.1_RG
b2a_CCGCACAAAGACCAAC-1	4.1_GABA	0.0227056	0.00186734	0	0	1.1_RG
b2a_CCGCACAAAGACCAAC-1	4.2_GABA	0.0181267	0.00149077	0	0	1.1_RG
b2a_CCGCACAAAGACCAAC-1	4.3_GABA	0.0455366	0.003745	0	0	1.1_RG
b2a_CCGCACAAAGACCAAC-1	4.4_GABA	0.027898	0.00229438	0	0	1.1_RG
b2a_CCGCACAAAGACCAAC-1	4.5_GABA	0.0187161	0.00153924	0	0	1.1_RG
b2a_CCGCACAAAGACCAAC-1	4.6_GABA	0.0267493	0.00219991	0	0	1.1_RG
b2a_CCGCACAAAGACCAAC-1	4.7_GABA	0.0390701	0.00321319	0	0	1.1_RG
b2a_CCGCACAAAGACCAAC-1	4.8_GABA	0.0329911	0.00271324	0	0	1.1_RG
b2a_CCGCACAAAGACCAAC-1	5.1_GABA	1.40243	0.115338	1	0.111111	1.1_RG
b2a_CCGCACAAAGACCAAC-1	5.2_GABA	2.00611	0.164985	2	0.222222	1.1_RG
b2a_CCGCACAAAGACCAAC-1	6_GABA	0.0613103	0.00504225	0	0	1.1_RG
b2a_CCGCACAAAGACCAAC-1	7_GABA	0.0293872	0.00241685	0	0	1.1_RG
b2a_CCGCACAAAGACCAAC-1	8.1_Glut	0.0167998	0.00138165	0	0	1.1_RG
b2a_CCGCACAAAGACCAAC-1	8.2_Glut	0.00755219	0.000621104	0	0	1.1_RG
b2a_CCGCACAAAGACCAAC-1	8.3_Glut	0.0101264	0.000832814	0	0	1.1_RG
b2a_CCGCACAAAGACCAAC-1	8.4_Glut	0.0212338	0.0017463	0	0	1.1_RG
b2a_CCGCACAAAGACCAAC-1	8.5_Glut	0.483186	0.039738	0	0	1.1_RG
b2a_CCGCACAAAGACCAAC-1	8.6_Glut	0.0504838	0.00415187	0	0	1.1_RG
b2a_CCGCACAAAGACCAAC-1	8.7_Glut	0.176496	0.0145153	0	0	1.1_RG
b2a_CCGCACAAAGACCAAC-1	8.8_Glut	0.0117805	0.000968848	0	0	1.1_RG
b2a_CCGCACAAAGACCAAC-1	8.9_Glut	0.0314498	0.00258648	0	0	1.1_RG
b2a_CCGCACAAAGACCAAC-1	8.10_Glut	0.0235752	0.00193886	0	0	1.1_RG
b2a_CCGCACAAAGACCAAC-1	8.11_Glut	0.0104767	0.00086162	0	0	1.1_RG
b2a_CCGCACAAAGACCAAC-1	8-9_Glut	0.0185184	0.00152299	0	0	1.1_RG
b2a_CCGCACAAAGACCAAC-1	9.1_Glut	0.0303201	0.00249357	0	0	1.1_RG
b2a_CCGCACAAAGACCAAC-1	9.2_Glut	0.0417407	0.00343282	0	0	1.1_RG
b2a_CCGCACAAAGACCAAC-1	9.3_Glut	0.0354134	0.00291245	0	0	1.1_RG
b2a_CCGCACAAAGACCAAC-1	9.4_Glut	0.0319486	0.0026275	0	0	1.1_RG
b2a_CCGCACAAAGACCAAC-1	9.5_Glut	0.092109	0.00757519	0	0	1.1_RG
b2a_CCGCACAAAGACCAAC-1	9.6_Glut	0.0262091	0.00215547	0	0	1.1_RG
b2a_CCGCACAAAGACCAAC-1	9.7_Glut	0.0183116	0.00150598	0	0	1.1_RG
b2a_CCGCACAAAGACCAAC-1	9.8_Glut	0.0238707	0.00196317	0	0	1.1_RG
b2a_CCGCACAAAGACCAAC-1	10.1_Glut	0.0153879	0.00126553	0	0	1.1_RG
b2a_CCGCACAAAGACCAAC-1	10.2_Glut	0.0101905	0.000838083	0	0	1.1_RG
b2a_CCGCACAAAGACCAAC-1	11.1_Glut	0.0276595	0.00227476	0	0	1.1_RG
b2a_CCGCACAAAGACCAAC-1	11.2_Glut	0.0175656	0.00144462	0	0	1.1_RG
b2a_CCGCACAAAGACCAAC-1	11.3_Glut	0.0412969	0.00339632	0	0	1.1_RG
b2a_CCGCACAAAGACCAAC-1	12_Glut	0.0155798	0.00128131	0	0	1.1_RG
b2a_CCGCACAAAGACCAAC-1	13_Glut	0.0402496	0.00331019	0	0	1.1_RG
b2a_CCGCACAAAGACCAAC-1	14_Glut	0.100652	0.00827781	0	0	1.1_RG
b2a_CCGCACAAAGACCAAC-1	15.1_GABA/Glut	0.134659	0.0110746	0	0	1.1_RG
b2a_CCGCACAAAGACCAAC-1	15.2_GABA	0.0960593	0.00790007	0	0	1.1_RG
b2a_CCGCACAAAGACCAAC-1	15.3_GABA	0.237777	0.0195552	0	0	1.1_RG
b2a_CCGCACAAAGACCAAC-1	15.4_GABA	0.0926519	0.00761984	0	0	1.1_RG
b2a_CCGCACAAAGACCAAC-1	15.5_GABA/Glut	0.0511122	0.00420355	0	0	1.1_RG
b2a_CCGCACAAAGACCAAC-1	15.6_Glut	1.04254	0.08574	1	0.111111	1.1_RG
b2a_CCGCACAAAGACCAAC-1	15.7_Glut	0.255442	0.021008	0	0	1.1_RG
b2a_CCGCCTGCGAATTGGT-1	1.1_RG	0.0530607	0.0102391	0	0	2.1_OPC
b2a_CCGCCTGCGAATTGGT-1	1.2_RG	0.084546	0.0163148	0	0	2.1_OPC
b2a_CCGCCTGCGAATTGGT-1	1.3_MG	0.272789	0.0526399	0	0	2.1_OPC
b2a_CCGCCTGCGAATTGGT-1	2.1_OPC	0.521127	0.100562	1	0.333333	2.1_OPC
b2a_CCGCCTGCGAATTGGT-1	2.2_Oligo	0.251418	0.048516	0	0	2.1_OPC
b2a_CCGCCTGCGAATTGGT-1	3_Peri	0.0027844	0.000537305	0	0	2.1_OPC
b2a_CCGCCTGCGAATTGGT-1	4.1_GABA	0.0334788	0.00646038	0	0	2.1_OPC
b2a_CCGCCTGCGAATTGGT-1	4.2_GABA	0.0321004	0.0061944	0	0	2.1_OPC
b2a_CCGCCTGCGAATTGGT-1	4.3_GABA	0.0135492	0.00261457	0	0	2.1_OPC
b2a_CCGCCTGCGAATTGGT-1	4.4_GABA	0.0165595	0.00319547	0	0	2.1_OPC
b2a_CCGCCTGCGAATTGGT-1	4.5_GABA	0.0148592	0.00286737	0	0	2.1_OPC
b2a_CCGCCTGCGAATTGGT-1	4.6_GABA	0.0160688	0.00310079	0	0	2.1_OPC
b2a_CCGCCTGCGAATTGGT-1	4.7_GABA	0.0144867	0.0027955	0	0	2.1_OPC
b2a_CCGCCTGCGAATTGGT-1	4.8_GABA	0.0285005	0.00549972	0	0	2.1_OPC
b2a_CCGCCTGCGAATTGGT-1	5.1_GABA	0.0194005	0.00374369	0	0	2.1_OPC
b2a_CCGCCTGCGAATTGGT-1	5.2_GABA	0.0340549	0.00657155	0	0	2.1_OPC
b2a_CCGCCTGCGAATTGGT-1	6_GABA	0.206195	0.0397893	0	0	2.1_OPC
b2a_CCGCCTGCGAATTGGT-1	7_GABA	0.00570593	0.00110107	0	0	2.1_OPC
b2a_CCGCCTGCGAATTGGT-1	8.1_Glut	0.0309473	0.00597188	0	0	2.1_OPC
b2a_CCGCCTGCGAATTGGT-1	8.2_Glut	0.026906	0.00519203	0	0	2.1_OPC
b2a_CCGCCTGCGAATTGGT-1	8.3_Glut	0.033055	0.00637861	0	0	2.1_OPC
b2a_CCGCCTGCGAATTGGT-1	8.4_Glut	0.054984	0.0106102	0	0	2.1_OPC
b2a_CCGCCTGCGAATTGGT-1	8.5_Glut	0.0376991	0.00727477	0	0	2.1_OPC
b2a_CCGCCTGCGAATTGGT-1	8.6_Glut	0.0806957	0.0155718	0	0	2.1_OPC
b2a_CCGCCTGCGAATTGGT-1	8.7_Glut	0.595013	0.114819	1	0.333333	2.1_OPC
b2a_CCGCCTGCGAATTGGT-1	8.8_Glut	0.0382047	0.00737235	0	0	2.1_OPC
b2a_CCGCCTGCGAATTGGT-1	8.9_Glut	0.041546	0.00801711	0	0	2.1_OPC
b2a_CCGCCTGCGAATTGGT-1	8.10_Glut	0.0969202	0.0187026	0	0	2.1_OPC
b2a_CCGCCTGCGAATTGGT-1	8.11_Glut	0.0108125	0.00208648	0	0	2.1_OPC
b2a_CCGCCTGCGAATTGGT-1	8-9_Glut	0.432849	0.0835267	0	0	2.1_OPC
b2a_CCGCCTGCGAATTGGT-1	9.1_Glut	0.0350305	0.00675981	0	0	2.1_OPC
b2a_CCGCCTGCGAATTGGT-1	9.2_Glut	0.0305778	0.00590058	0	0	2.1_OPC
b2a_CCGCCTGCGAATTGGT-1	9.3_Glut	0.0400446	0.00772739	0	0	2.1_OPC
b2a_CCGCCTGCGAATTGGT-1	9.4_Glut	0.0268466	0.00518057	0	0	2.1_OPC
b2a_CCGCCTGCGAATTGGT-1	9.5_Glut	0.0229004	0.00441907	0	0	2.1_OPC
b2a_CCGCCTGCGAATTGGT-1	9.6_Glut	0.0478273	0.00922921	0	0	2.1_OPC
b2a_CCGCCTGCGAATTGGT-1	9.7_Glut	0.142024	0.0274063	0	0	2.1_OPC
b2a_CCGCCTGCGAATTGGT-1	9.8_Glut	0.201441	0.0388719	0	0	2.1_OPC
b2a_CCGCCTGCGAATTGGT-1	10.1_Glut	0.0748606	0.0144458	0	0	2.1_OPC
b2a_CCGCCTGCGAATTGGT-1	10.2_Glut	0.272479	0.0525801	0	0	2.1_OPC
b2a_CCGCCTGCGAATTGGT-1	11.1_Glut	0.0419497	0.008095	0	0	2.1_OPC
b2a_CCGCCTGCGAATTGGT-1	11.2_Glut	0.0317081	0.00611869	0	0	2.1_OPC
b2a_CCGCCTGCGAATTGGT-1	11.3_Glut	0.653694	0.126143	1	0.333333	2.1_OPC
b2a_CCGCCTGCGAATTGGT-1	12_Glut	0.040667	0.00784749	0	0	2.1_OPC
b2a_CCGCCTGCGAATTGGT-1	13_Glut	0.0515189	0.00994157	0	0	2.1_OPC
b2a_CCGCCTGCGAATTGGT-1	14_Glut	0.0290581	0.00560733	0	0	2.1_OPC
b2a_CCGCCTGCGAATTGGT-1	15.1_GABA/Glut	0.0317848	0.0061335	0	0	2.1_OPC
b2a_CCGCCTGCGAATTGGT-1	15.2_GABA	0.0290989	0.0056152	0	0	2.1_OPC
b2a_CCGCCTGCGAATTGGT-1	15.3_GABA	0.139892	0.0269948	0	0	2.1_OPC
b2a_CCGCCTGCGAATTGGT-1	15.4_GABA	0.04956	0.00956357	0	0	2.1_OPC
b2a_CCGCCTGCGAATTGGT-1	15.5_GABA/Glut	0.0195667	0.00377578	0	0	2.1_OPC
b2a_CCGCCTGCGAATTGGT-1	15.6_Glut	0.059245	0.0114325	0	0	2.1_OPC
b2a_CCGCCTGCGAATTGGT-1	15.7_Glut	0.0100759	0.00194435	0	0	2.1_OPC
b2a_CCGCTTGCTGACATGG-1	1.1_RG	0.214466	0.0201587	0	0	4.1_GABA
b2a_CCGCTTGCTGACATGG-1	1.2_RG	0.0403564	0.0037933	0	0	4.1_GABA
b2a_CCGCTTGCTGACATGG-1	1.3_MG	0.109722	0.0103133	0	0	4.1_GABA
b2a_CCGCTTGCTGACATGG-1	2.1_OPC	0.0109258	0.00102697	0	0	4.1_GABA
b2a_CCGCTTGCTGACATGG-1	2.2_Oligo	0.00523716	0.000492267	0	0	4.1_GABA
b2a_CCGCTTGCTGACATGG-1	3_Peri	0.00372855	0.000350465	0	0	4.1_GABA
b2a_CCGCTTGCTGACATGG-1	4.1_GABA	3.05193	0.286867	3	0.333333	4.1_GABA
b2a_CCGCTTGCTGACATGG-1	4.2_GABA	2.47928	0.23304	2	0.222222	4.1_GABA
b2a_CCGCTTGCTGACATGG-1	4.3_GABA	0.154585	0.0145302	0	0	4.1_GABA
b2a_CCGCTTGCTGACATGG-1	4.4_GABA	0.527551	0.0495871	1	0.111111	4.1_GABA
b2a_CCGCTTGCTGACATGG-1	4.5_GABA	2.92313	0.27476	3	0.333333	4.1_GABA
b2a_CCGCTTGCTGACATGG-1	4.6_GABA	0.31617	0.0297184	0	0	4.1_GABA
b2a_CCGCTTGCTGACATGG-1	4.7_GABA	0.166917	0.0156894	0	0	4.1_GABA
b2a_CCGCTTGCTGACATGG-1	4.8_GABA	0.0224461	0.00210982	0	0	4.1_GABA
b2a_CCGCTTGCTGACATGG-1	5.1_GABA	0.0116789	0.00109776	0	0	4.1_GABA
b2a_CCGCTTGCTGACATGG-1	5.2_GABA	0.00995196	0.000935434	0	0	4.1_GABA
b2a_CCGCTTGCTGACATGG-1	6_GABA	0.00872337	0.000819953	0	0	4.1_GABA
b2a_CCGCTTGCTGACATGG-1	7_GABA	0.123012	0.0115625	0	0	4.1_GABA
b2a_CCGCTTGCTGACATGG-1	8.1_Glut	0.015498	0.00145673	0	0	4.1_GABA
b2a_CCGCTTGCTGACATGG-1	8.2_Glut	0.0118492	0.00111376	0	0	4.1_GABA
b2a_CCGCTTGCTGACATGG-1	8.3_Glut	0.00582238	0.000547275	0	0	4.1_GABA
b2a_CCGCTTGCTGACATGG-1	8.4_Glut	0.0104611	0.000983291	0	0	4.1_GABA
b2a_CCGCTTGCTGACATGG-1	8.5_Glut	0.0051722	0.000486161	0	0	4.1_GABA
b2a_CCGCTTGCTGACATGG-1	8.6_Glut	0.00583755	0.000548701	0	0	4.1_GABA
b2a_CCGCTTGCTGACATGG-1	8.7_Glut	0.00733142	0.000689117	0	0	4.1_GABA
b2a_CCGCTTGCTGACATGG-1	8.8_Glut	0.0149966	0.00140961	0	0	4.1_GABA
b2a_CCGCTTGCTGACATGG-1	8.9_Glut	0.00502831	0.000472636	0	0	4.1_GABA
b2a_CCGCTTGCTGACATGG-1	8.10_Glut	0.00613867	0.000577005	0	0	4.1_GABA
b2a_CCGCTTGCTGACATGG-1	8.11_Glut	0.00963486	0.000905629	0	0	4.1_GABA
b2a_CCGCTTGCTGACATGG-1	8-9_Glut	0.0071912	0.000675936	0	0	4.1_GABA
b2a_CCGCTTGCTGACATGG-1	9.1_Glut	0.0100128	0.000941155	0	0	4.1_GABA
b2a_CCGCTTGCTGACATGG-1	9.2_Glut	0.0151002	0.00141934	0	0	4.1_GABA
b2a_CCGCTTGCTGACATGG-1	9.3_Glut	0.0145218	0.00136498	0	0	4.1_GABA
b2a_CCGCTTGCTGACATGG-1	9.4_Glut	0.0106208	0.000998298	0	0	4.1_GABA
b2a_CCGCTTGCTGACATGG-1	9.5_Glut	0.00845203	0.000794449	0	0	4.1_GABA
b2a_CCGCTTGCTGACATGG-1	9.6_Glut	0.00788864	0.000741493	0	0	4.1_GABA
b2a_CCGCTTGCTGACATGG-1	9.7_Glut	0.00865698	0.000813713	0	0	4.1_GABA
b2a_CCGCTTGCTGACATGG-1	9.8_Glut	0.00927899	0.000872178	0	0	4.1_GABA
b2a_CCGCTTGCTGACATGG-1	10.1_Glut	0.0289715	0.00272318	0	0	4.1_GABA
b2a_CCGCTTGCTGACATGG-1	10.2_Glut	0.00902466	0.000848273	0	0	4.1_GABA
b2a_CCGCTTGCTGACATGG-1	11.1_Glut	0.0129398	0.00121627	0	0	4.1_GABA
b2a_CCGCTTGCTGACATGG-1	11.2_Glut	0.0094076	0.000884267	0	0	4.1_GABA
b2a_CCGCTTGCTGACATGG-1	11.3_Glut	0.00840862	0.000790368	0	0	4.1_GABA
b2a_CCGCTTGCTGACATGG-1	12_Glut	0.0130406	0.00122575	0	0	4.1_GABA
b2a_CCGCTTGCTGACATGG-1	13_Glut	0.00815976	0.000766977	0	0	4.1_GABA
b2a_CCGCTTGCTGACATGG-1	14_Glut	0.0193648	0.00182019	0	0	4.1_GABA
b2a_CCGCTTGCTGACATGG-1	15.1_GABA/Glut	0.0119342	0.00112175	0	0	4.1_GABA
b2a_CCGCTTGCTGACATGG-1	15.2_GABA	0.0117088	0.00110057	0	0	4.1_GABA
b2a_CCGCTTGCTGACATGG-1	15.3_GABA	0.00773739	0.000727276	0	0	4.1_GABA
b2a_CCGCTTGCTGACATGG-1	15.4_GABA	0.0109605	0.00103023	0	0	4.1_GABA
b2a_CCGCTTGCTGACATGG-1	15.5_GABA/Glut	0.0148588	0.00139665	0	0	4.1_GABA
b2a_CCGCTTGCTGACATGG-1	15.6_Glut	0.00820622	0.000771343	0	0	4.1_GABA
b2a_CCGCTTGCTGACATGG-1	15.7_Glut	0.0948375	0.00891425	0	0	4.1_GABA
b2a_CCGGAGGTCTTATGGT-1	1.1_RG	0.0485302	0.0102464	0	0	9.7_Glut
b2a_CCGGAGGTCTTATGGT-1	1.2_RG	0.0420014	0.0088679	0	0	9.7_Glut
b2a_CCGGAGGTCTTATGGT-1	1.3_MG	0.0988339	0.0208671	0	0	9.7_Glut
b2a_CCGGAGGTCTTATGGT-1	2.1_OPC	0.056852	0.0120034	0	0	9.7_Glut
b2a_CCGGAGGTCTTATGGT-1	2.2_Oligo	0.0475152	0.0100321	0	0	9.7_Glut
b2a_CCGGAGGTCTTATGGT-1	3_Peri	0.0222311	0.00469374	0	0	9.7_Glut
b2a_CCGGAGGTCTTATGGT-1	4.1_GABA	0.0455134	0.00960941	0	0	9.7_Glut
b2a_CCGGAGGTCTTATGGT-1	4.2_GABA	0.335848	0.0709087	0	0	9.7_Glut
b2a_CCGGAGGTCTTATGGT-1	4.3_GABA	0.0381352	0.00805162	0	0	9.7_Glut
b2a_CCGGAGGTCTTATGGT-1	4.4_GABA	0.0235865	0.00497991	0	0	9.7_Glut
b2a_CCGGAGGTCTTATGGT-1	4.5_GABA	0.0298056	0.00629297	0	0	9.7_Glut
b2a_CCGGAGGTCTTATGGT-1	4.6_GABA	0.0233571	0.00493147	0	0	9.7_Glut
b2a_CCGGAGGTCTTATGGT-1	4.7_GABA	0.12105	0.0255576	0	0	9.7_Glut
b2a_CCGGAGGTCTTATGGT-1	4.8_GABA	0.0148202	0.00312904	0	0	9.7_Glut
b2a_CCGGAGGTCTTATGGT-1	5.1_GABA	0.00828457	0.00174915	0	0	9.7_Glut
b2a_CCGGAGGTCTTATGGT-1	5.2_GABA	0.00854692	0.00180454	0	0	9.7_Glut
b2a_CCGGAGGTCTTATGGT-1	6_GABA	0.020271	0.00427988	0	0	9.7_Glut
b2a_CCGGAGGTCTTATGGT-1	7_GABA	0.0110015	0.00232279	0	0	9.7_Glut
b2a_CCGGAGGTCTTATGGT-1	8.1_Glut	0.0177526	0.00374816	0	0	9.7_Glut
b2a_CCGGAGGTCTTATGGT-1	8.2_Glut	0.0331712	0.00700354	0	0	9.7_Glut
b2a_CCGGAGGTCTTATGGT-1	8.3_Glut	0.0131306	0.00277231	0	0	9.7_Glut
b2a_CCGGAGGTCTTATGGT-1	8.4_Glut	0.0156833	0.00331128	0	0	9.7_Glut
b2a_CCGGAGGTCTTATGGT-1	8.5_Glut	0.0130838	0.00276242	0	0	9.7_Glut
b2a_CCGGAGGTCTTATGGT-1	8.6_Glut	0.0167256	0.00353134	0	0	9.7_Glut
b2a_CCGGAGGTCTTATGGT-1	8.7_Glut	0.0203723	0.00430128	0	0	9.7_Glut
b2a_CCGGAGGTCTTATGGT-1	8.8_Glut	0.0218224	0.00460744	0	0	9.7_Glut
b2a_CCGGAGGTCTTATGGT-1	8.9_Glut	0.0113693	0.00240043	0	0	9.7_Glut
b2a_CCGGAGGTCTTATGGT-1	8.10_Glut	0.0170004	0.00358936	0	0	9.7_Glut
b2a_CCGGAGGTCTTATGGT-1	8.11_Glut	0.0655166	0.0138328	0	0	9.7_Glut
b2a_CCGGAGGTCTTATGGT-1	8-9_Glut	0.240254	0.0507258	0	0	9.7_Glut
b2a_CCGGAGGTCTTATGGT-1	9.1_Glut	0.0586965	0.0123928	0	0	9.7_Glut
b2a_CCGGAGGTCTTATGGT-1	9.2_Glut	0.0173861	0.00367079	0	0	9.7_Glut
b2a_CCGGAGGTCTTATGGT-1	9.3_Glut	0.0252147	0.00532367	0	0	9.7_Glut
b2a_CCGGAGGTCTTATGGT-1	9.4_Glut	0.0222385	0.0046953	0	0	9.7_Glut
b2a_CCGGAGGTCTTATGGT-1	9.5_Glut	0.0193322	0.00408168	0	0	9.7_Glut
b2a_CCGGAGGTCTTATGGT-1	9.6_Glut	0.0476962	0.0100703	0	0	9.7_Glut
b2a_CCGGAGGTCTTATGGT-1	9.7_Glut	1.54114	0.325385	2	0.666667	9.7_Glut
b2a_CCGGAGGTCTTATGGT-1	9.8_Glut	0.533931	0.112731	1	0.333333	9.7_Glut
b2a_CCGGAGGTCTTATGGT-1	10.1_Glut	0.390246	0.082394	0	0	9.7_Glut
b2a_CCGGAGGTCTTATGGT-1	10.2_Glut	0.152221	0.032139	0	0	9.7_Glut
b2a_CCGGAGGTCTTATGGT-1	11.1_Glut	0.0194329	0.00410295	0	0	9.7_Glut
b2a_CCGGAGGTCTTATGGT-1	11.2_Glut	0.0184545	0.00389635	0	0	9.7_Glut
b2a_CCGGAGGTCTTATGGT-1	11.3_Glut	0.090571	0.0191226	0	0	9.7_Glut
b2a_CCGGAGGTCTTATGGT-1	12_Glut	0.0202897	0.00428384	0	0	9.7_Glut
b2a_CCGGAGGTCTTATGGT-1	13_Glut	0.0663023	0.0139986	0	0	9.7_Glut
b2a_CCGGAGGTCTTATGGT-1	14_Glut	0.0367958	0.00776883	0	0	9.7_Glut
b2a_CCGGAGGTCTTATGGT-1	15.1_GABA/Glut	0.0262099	0.00553379	0	0	9.7_Glut
b2a_CCGGAGGTCTTATGGT-1	15.2_GABA	0.0248844	0.00525393	0	0	9.7_Glut
b2a_CCGGAGGTCTTATGGT-1	15.3_GABA	0.0598995	0.0126468	0	0	9.7_Glut
b2a_CCGGAGGTCTTATGGT-1	15.4_GABA	0.0234454	0.00495011	0	0	9.7_Glut
b2a_CCGGAGGTCTTATGGT-1	15.5_GABA/Glut	0.0233424	0.00492836	0	0	9.7_Glut
b2a_CCGGAGGTCTTATGGT-1	15.6_Glut	0.0164498	0.00347311	0	0	9.7_Glut
b2a_CCGGAGGTCTTATGGT-1	15.7_Glut	0.0200983	0.00424342	0	0	9.7_Glut
b2a_CCGGCACGACCGTTTC-1	1.1_RG	0.0612798	0.0108713	0	0	4.1_GABA
b2a_CCGGCACGACCGTTTC-1	1.2_RG	0.0841297	0.014925	0	0	4.1_GABA
b2a_CCGGCACGACCGTTTC-1	1.3_MG	0.218638	0.0387876	0	0	4.1_GABA
b2a_CCGGCACGACCGTTTC-1	2.1_OPC	0.192475	0.034146	0	0	4.1_GABA
b2a_CCGGCACGACCGTTTC-1	2.2_Oligo	0.154797	0.0274617	0	0	4.1_GABA
b2a_CCGGCACGACCGTTTC-1	3_Peri	0.00283689	0.000503278	0	0	4.1_GABA
b2a_CCGGCACGACCGTTTC-1	4.1_GABA	0.679787	0.120598	1	0.25	4.1_GABA
b2a_CCGGCACGACCGTTTC-1	4.2_GABA	0.587456	0.104218	1	0.25	4.1_GABA
b2a_CCGGCACGACCGTTTC-1	4.3_GABA	0.0886254	0.0157226	0	0	4.1_GABA
b2a_CCGGCACGACCGTTTC-1	4.4_GABA	0.0914043	0.0162156	0	0	4.1_GABA
b2a_CCGGCACGACCGTTTC-1	4.5_GABA	0.574736	0.101961	1	0.25	4.1_GABA
b2a_CCGGCACGACCGTTTC-1	4.6_GABA	0.0974286	0.0172843	0	0	4.1_GABA
b2a_CCGGCACGACCGTTTC-1	4.7_GABA	1.36269	0.241747	1	0.25	4.1_GABA
b2a_CCGGCACGACCGTTTC-1	4.8_GABA	0.0428553	0.00760275	0	0	4.1_GABA
b2a_CCGGCACGACCGTTTC-1	5.1_GABA	0.00852516	0.00151241	0	0	4.1_GABA
b2a_CCGGCACGACCGTTTC-1	5.2_GABA	0.00685369	0.00121588	0	0	4.1_GABA
b2a_CCGGCACGACCGTTTC-1	6_GABA	0.0615803	0.0109246	0	0	4.1_GABA
b2a_CCGGCACGACCGTTTC-1	7_GABA	0.0115285	0.00204521	0	0	4.1_GABA
b2a_CCGGCACGACCGTTTC-1	8.1_Glut	0.0249213	0.00442116	0	0	4.1_GABA
b2a_CCGGCACGACCGTTTC-1	8.2_Glut	0.0523971	0.00929551	0	0	4.1_GABA
b2a_CCGGCACGACCGTTTC-1	8.3_Glut	0.0269072	0.00477347	0	0	4.1_GABA
b2a_CCGGCACGACCGTTTC-1	8.4_Glut	0.0131085	0.00232551	0	0	4.1_GABA
b2a_CCGGCACGACCGTTTC-1	8.5_Glut	0.0129764	0.00230208	0	0	4.1_GABA
b2a_CCGGCACGACCGTTTC-1	8.6_Glut	0.0236226	0.00419076	0	0	4.1_GABA
b2a_CCGGCACGACCGTTTC-1	8.7_Glut	0.0228825	0.00405946	0	0	4.1_GABA
b2a_CCGGCACGACCGTTTC-1	8.8_Glut	0.0266976	0.00473629	0	0	4.1_GABA
b2a_CCGGCACGACCGTTTC-1	8.9_Glut	0.0174475	0.00309527	0	0	4.1_GABA
b2a_CCGGCACGACCGTTTC-1	8.10_Glut	0.0121291	0.00215176	0	0	4.1_GABA
b2a_CCGGCACGACCGTTTC-1	8.11_Glut	0.0551647	0.0097865	0	0	4.1_GABA
b2a_CCGGCACGACCGTTTC-1	8-9_Glut	0.239993	0.042576	0	0	4.1_GABA
b2a_CCGGCACGACCGTTTC-1	9.1_Glut	0.0223087	0.00395768	0	0	4.1_GABA
b2a_CCGGCACGACCGTTTC-1	9.2_Glut	0.019537	0.00346596	0	0	4.1_GABA
b2a_CCGGCACGACCGTTTC-1	9.3_Glut	0.0205379	0.00364353	0	0	4.1_GABA
b2a_CCGGCACGACCGTTTC-1	9.4_Glut	0.0226696	0.0040217	0	0	4.1_GABA
b2a_CCGGCACGACCGTTTC-1	9.5_Glut	0.0302897	0.00537355	0	0	4.1_GABA
b2a_CCGGCACGACCGTTTC-1	9.6_Glut	0.021157	0.00375335	0	0	4.1_GABA
b2a_CCGGCACGACCGTTTC-1	9.7_Glut	0.0646301	0.0114657	0	0	4.1_GABA
b2a_CCGGCACGACCGTTTC-1	9.8_Glut	0.0482849	0.00856599	0	0	4.1_GABA
b2a_CCGGCACGACCGTTTC-1	10.1_Glut	0.0802557	0.0142378	0	0	4.1_GABA
b2a_CCGGCACGACCGTTTC-1	10.2_Glut	0.0360735	0.00639963	0	0	4.1_GABA
b2a_CCGGCACGACCGTTTC-1	11.1_Glut	0.0239029	0.00424049	0	0	4.1_GABA
b2a_CCGGCACGACCGTTTC-1	11.2_Glut	0.0164254	0.00291394	0	0	4.1_GABA
b2a_CCGGCACGACCGTTTC-1	11.3_Glut	0.0185076	0.00328335	0	0	4.1_GABA
b2a_CCGGCACGACCGTTTC-1	12_Glut	0.0360759	0.00640004	0	0	4.1_GABA
b2a_CCGGCACGACCGTTTC-1	13_Glut	0.0493976	0.00876337	0	0	4.1_GABA
b2a_CCGGCACGACCGTTTC-1	14_Glut	0.0363809	0.00645416	0	0	4.1_GABA
b2a_CCGGCACGACCGTTTC-1	15.1_GABA/Glut	0.0486523	0.00863117	0	0	4.1_GABA
b2a_CCGGCACGACCGTTTC-1	15.2_GABA	0.037661	0.00668124	0	0	4.1_GABA
b2a_CCGGCACGACCGTTTC-1	15.3_GABA	0.0644963	0.011442	0	0	4.1_GABA
b2a_CCGGCACGACCGTTTC-1	15.4_GABA	0.0241844	0.00429044	0	0	4.1_GABA
b2a_CCGGCACGACCGTTTC-1	15.5_GABA/Glut	0.0258902	0.00459306	0	0	4.1_GABA
b2a_CCGGCACGACCGTTTC-1	15.6_Glut	0.0192191	0.00340956	0	0	4.1_GABA
b2a_CCGGCACGACCGTTTC-1	15.7_Glut	0.0144111	0.0025566	0	0	4.1_GABA
b2a_CCGGGCGGTCTCGTCA-1	1.1_RG	0.181299	0.010285	0	0	5.1_GABA
b2a_CCGGGCGGTCTCGTCA-1	1.2_RG	1.05275	0.0597221	1	0.0588235	5.1_GABA
b2a_CCGGGCGGTCTCGTCA-1	1.3_MG	0.0625467	0.00354824	0	0	5.1_GABA
b2a_CCGGGCGGTCTCGTCA-1	2.1_OPC	0.011441	0.000649039	0	0	5.1_GABA
b2a_CCGGGCGGTCTCGTCA-1	2.2_Oligo	0.0186363	0.00105722	0	0	5.1_GABA
b2a_CCGGGCGGTCTCGTCA-1	3_Peri	0.0280377	0.00159056	0	0	5.1_GABA
b2a_CCGGGCGGTCTCGTCA-1	4.1_GABA	0.0195638	0.00110985	0	0	5.1_GABA
b2a_CCGGGCGGTCTCGTCA-1	4.2_GABA	0.0102477	0.000581345	0	0	5.1_GABA
b2a_CCGGGCGGTCTCGTCA-1	4.3_GABA	0.0412926	0.00234251	0	0	5.1_GABA
b2a_CCGGGCGGTCTCGTCA-1	4.4_GABA	0.0197435	0.00112004	0	0	5.1_GABA
b2a_CCGGGCGGTCTCGTCA-1	4.5_GABA	0.0145586	0.000825903	0	0	5.1_GABA
b2a_CCGGGCGGTCTCGTCA-1	4.6_GABA	0.0166129	0.000942441	0	0	5.1_GABA
b2a_CCGGGCGGTCTCGTCA-1	4.7_GABA	0.0100438	0.000569779	0	0	5.1_GABA
b2a_CCGGGCGGTCTCGTCA-1	4.8_GABA	0.0439935	0.00249573	0	0	5.1_GABA
b2a_CCGGGCGGTCTCGTCA-1	5.1_GABA	7.70397	0.437042	8	0.470588	5.1_GABA
b2a_CCGGGCGGTCTCGTCA-1	5.2_GABA	7.66499	0.434831	8	0.470588	5.1_GABA
b2a_CCGGGCGGTCTCGTCA-1	6_GABA	0.00886247	0.000502763	0	0	5.1_GABA
b2a_CCGGGCGGTCTCGTCA-1	7_GABA	0.317486	0.0180108	0	0	5.1_GABA
b2a_CCGGGCGGTCTCGTCA-1	8.1_Glut	0.00721572	0.000409344	0	0	5.1_GABA
b2a_CCGGGCGGTCTCGTCA-1	8.2_Glut	0.00547677	0.000310694	0	0	5.1_GABA
b2a_CCGGGCGGTCTCGTCA-1	8.3_Glut	0.00577653	0.000327699	0	0	5.1_GABA
b2a_CCGGGCGGTCTCGTCA-1	8.4_Glut	0.0147935	0.000839229	0	0	5.1_GABA
b2a_CCGGGCGGTCTCGTCA-1	8.5_Glut	0.00981288	0.000556679	0	0	5.1_GABA
b2a_CCGGGCGGTCTCGTCA-1	8.6_Glut	0.00869057	0.000493011	0	0	5.1_GABA
b2a_CCGGGCGGTCTCGTCA-1	8.7_Glut	0.00867155	0.000491932	0	0	5.1_GABA
b2a_CCGGGCGGTCTCGTCA-1	8.8_Glut	0.0078842	0.000447266	0	0	5.1_GABA
b2a_CCGGGCGGTCTCGTCA-1	8.9_Glut	0.00545239	0.000309311	0	0	5.1_GABA
b2a_CCGGGCGGTCTCGTCA-1	8.10_Glut	0.00506445	0.000287304	0	0	5.1_GABA
b2a_CCGGGCGGTCTCGTCA-1	8.11_Glut	0.00398449	0.000226038	0	0	5.1_GABA
b2a_CCGGGCGGTCTCGTCA-1	8-9_Glut	0.0106201	0.000602474	0	0	5.1_GABA
b2a_CCGGGCGGTCTCGTCA-1	9.1_Glut	0.00766797	0.000435	0	0	5.1_GABA
b2a_CCGGGCGGTCTCGTCA-1	9.2_Glut	0.0163937	0.000930003	0	0	5.1_GABA
b2a_CCGGGCGGTCTCGTCA-1	9.3_Glut	0.0125551	0.000712244	0	0	5.1_GABA
b2a_CCGGGCGGTCTCGTCA-1	9.4_Glut	0.0146235	0.000829581	0	0	5.1_GABA
b2a_CCGGGCGGTCTCGTCA-1	9.5_Glut	0.0118639	0.000673033	0	0	5.1_GABA
b2a_CCGGGCGGTCTCGTCA-1	9.6_Glut	0.00913783	0.000518384	0	0	5.1_GABA
b2a_CCGGGCGGTCTCGTCA-1	9.7_Glut	0.0110579	0.000627306	0	0	5.1_GABA
b2a_CCGGGCGGTCTCGTCA-1	9.8_Glut	0.0146783	0.000832689	0	0	5.1_GABA
b2a_CCGGGCGGTCTCGTCA-1	10.1_Glut	0.014078	0.000798638	0	0	5.1_GABA
b2a_CCGGGCGGTCTCGTCA-1	10.2_Glut	0.00937537	0.00053186	0	0	5.1_GABA
b2a_CCGGGCGGTCTCGTCA-1	11.1_Glut	0.00862623	0.000489362	0	0	5.1_GABA
b2a_CCGGGCGGTCTCGTCA-1	11.2_Glut	0.00797444	0.000452385	0	0	5.1_GABA
b2a_CCGGGCGGTCTCGTCA-1	11.3_Glut	0.00913232	0.000518071	0	0	5.1_GABA
b2a_CCGGGCGGTCTCGTCA-1	12_Glut	0.00683323	0.000387645	0	0	5.1_GABA
b2a_CCGGGCGGTCTCGTCA-1	13_Glut	0.00974837	0.000553019	0	0	5.1_GABA
b2a_CCGGGCGGTCTCGTCA-1	14_Glut	0.0157425	0.000893061	0	0	5.1_GABA
b2a_CCGGGCGGTCTCGTCA-1	15.1_GABA/Glut	0.0136291	0.000773171	0	0	5.1_GABA
b2a_CCGGGCGGTCTCGTCA-1	15.2_GABA	0.0159331	0.000903877	0	0	5.1_GABA
b2a_CCGGGCGGTCTCGTCA-1	15.3_GABA	0.0139467	0.000791188	0	0	5.1_GABA
b2a_CCGGGCGGTCTCGTCA-1	15.4_GABA	0.0146655	0.000831964	0	0	5.1_GABA
b2a_CCGGGCGGTCTCGTCA-1	15.5_GABA/Glut	0.0196395	0.00111414	0	0	5.1_GABA
b2a_CCGGGCGGTCTCGTCA-1	15.6_Glut	0.0243717	0.00138259	0	0	5.1_GABA
b2a_CCGGGCGGTCTCGTCA-1	15.7_Glut	0.0263296	0.00149366	0	0	5.1_GABA
b2a_CCGGGCTGCTCCATAC-1	1.1_RG	0.222242	0.0187988	0	0	8.6_Glut
