## Supplemental Datasets for "Spatially resolved cell atlas of the teleost telencephalon and deep homology of the vertebrate forebrain": supp_5.xlsx (part 2 of 3)

### Sheet: Copy of cell2location_supp (continued)
spot	celltype	num_cells	pct_num_in_cell	rounded_num_cells	pct_rounded_num_in_cells	max_rounded_celltype
b2a_CCGGGCTGCTCCATAC-1	1.2_RG	0.0377569	0.00319375	0	0	8.6_Glut
b2a_CCGGGCTGCTCCATAC-1	1.3_MG	0.378429	0.0320103	0	0	8.6_Glut
b2a_CCGGGCTGCTCCATAC-1	2.1_OPC	0.134632	0.0113881	0	0	8.6_Glut
b2a_CCGGGCTGCTCCATAC-1	2.2_Oligo	0.363163	0.030719	0	0	8.6_Glut
b2a_CCGGGCTGCTCCATAC-1	3_Peri	0.0130669	0.00110529	0	0	8.6_Glut
b2a_CCGGGCTGCTCCATAC-1	4.1_GABA	0.077115	0.00652295	0	0	8.6_Glut
b2a_CCGGGCTGCTCCATAC-1	4.2_GABA	0.0743006	0.00628488	0	0	8.6_Glut
b2a_CCGGGCTGCTCCATAC-1	4.3_GABA	0.219733	0.0185867	0	0	8.6_Glut
b2a_CCGGGCTGCTCCATAC-1	4.4_GABA	0.174287	0.0147425	0	0	8.6_Glut
b2a_CCGGGCTGCTCCATAC-1	4.5_GABA	0.0632494	0.0053501	0	0	8.6_Glut
b2a_CCGGGCTGCTCCATAC-1	4.6_GABA	0.0528502	0.00447046	0	0	8.6_Glut
b2a_CCGGGCTGCTCCATAC-1	4.7_GABA	0.249754	0.0211261	0	0	8.6_Glut
b2a_CCGGGCTGCTCCATAC-1	4.8_GABA	0.297898	0.0251984	0	0	8.6_Glut
b2a_CCGGGCTGCTCCATAC-1	5.1_GABA	0.099342	0.00840307	0	0	8.6_Glut
b2a_CCGGGCTGCTCCATAC-1	5.2_GABA	0.0959837	0.00811901	0	0	8.6_Glut
b2a_CCGGGCTGCTCCATAC-1	6_GABA	1.03566	0.087604	1	0.142857	8.6_Glut
b2a_CCGGGCTGCTCCATAC-1	7_GABA	0.0810269	0.00685385	0	0	8.6_Glut
b2a_CCGGGCTGCTCCATAC-1	8.1_Glut	0.0300286	0.00254004	0	0	8.6_Glut
b2a_CCGGGCTGCTCCATAC-1	8.2_Glut	0.0178804	0.00151245	0	0	8.6_Glut
b2a_CCGGGCTGCTCCATAC-1	8.3_Glut	0.017162	0.00145169	0	0	8.6_Glut
b2a_CCGGGCTGCTCCATAC-1	8.4_Glut	0.145588	0.0123149	0	0	8.6_Glut
b2a_CCGGGCTGCTCCATAC-1	8.5_Glut	0.845627	0.0715294	1	0.142857	8.6_Glut
b2a_CCGGGCTGCTCCATAC-1	8.6_Glut	2.86566	0.242399	3	0.428571	8.6_Glut
b2a_CCGGGCTGCTCCATAC-1	8.7_Glut	0.0267921	0.00226628	0	0	8.6_Glut
b2a_CCGGGCTGCTCCATAC-1	8.8_Glut	0.0360158	0.00304648	0	0	8.6_Glut
b2a_CCGGGCTGCTCCATAC-1	8.9_Glut	1.29695	0.109705	1	0.142857	8.6_Glut
b2a_CCGGGCTGCTCCATAC-1	8.10_Glut	0.0201718	0.00170628	0	0	8.6_Glut
b2a_CCGGGCTGCTCCATAC-1	8.11_Glut	0.0226674	0.00191737	0	0	8.6_Glut
b2a_CCGGGCTGCTCCATAC-1	8-9_Glut	0.317048	0.0268183	0	0	8.6_Glut
b2a_CCGGGCTGCTCCATAC-1	9.1_Glut	0.0801052	0.00677589	0	0	8.6_Glut
b2a_CCGGGCTGCTCCATAC-1	9.2_Glut	0.198585	0.0167978	0	0	8.6_Glut
b2a_CCGGGCTGCTCCATAC-1	9.3_Glut	0.161559	0.0136658	0	0	8.6_Glut
b2a_CCGGGCTGCTCCATAC-1	9.4_Glut	0.117536	0.00994209	0	0	8.6_Glut
b2a_CCGGGCTGCTCCATAC-1	9.5_Glut	0.0368707	0.00311879	0	0	8.6_Glut
b2a_CCGGGCTGCTCCATAC-1	9.6_Glut	0.577496	0.0488488	1	0.142857	8.6_Glut
b2a_CCGGGCTGCTCCATAC-1	9.7_Glut	0.0448506	0.0037938	0	0	8.6_Glut
b2a_CCGGGCTGCTCCATAC-1	9.8_Glut	0.0672384	0.00568752	0	0	8.6_Glut
b2a_CCGGGCTGCTCCATAC-1	10.1_Glut	0.0270626	0.00228915	0	0	8.6_Glut
b2a_CCGGGCTGCTCCATAC-1	10.2_Glut	0.0178509	0.00150996	0	0	8.6_Glut
b2a_CCGGGCTGCTCCATAC-1	11.1_Glut	0.0206135	0.00174364	0	0	8.6_Glut
b2a_CCGGGCTGCTCCATAC-1	11.2_Glut	0.0707128	0.00598141	0	0	8.6_Glut
b2a_CCGGGCTGCTCCATAC-1	11.3_Glut	0.0269264	0.00227763	0	0	8.6_Glut
b2a_CCGGGCTGCTCCATAC-1	12_Glut	0.0253694	0.00214593	0	0	8.6_Glut
b2a_CCGGGCTGCTCCATAC-1	13_Glut	0.141468	0.0119664	0	0	8.6_Glut
b2a_CCGGGCTGCTCCATAC-1	14_Glut	0.0418527	0.00354021	0	0	8.6_Glut
b2a_CCGGGCTGCTCCATAC-1	15.1_GABA/Glut	0.0985843	0.00833898	0	0	8.6_Glut
b2a_CCGGGCTGCTCCATAC-1	15.2_GABA	0.0908963	0.00768868	0	0	8.6_Glut
b2a_CCGGGCTGCTCCATAC-1	15.3_GABA	0.26436	0.0223615	0	0	8.6_Glut
b2a_CCGGGCTGCTCCATAC-1	15.4_GABA	0.107396	0.00908435	0	0	8.6_Glut
b2a_CCGGGCTGCTCCATAC-1	15.5_GABA/Glut	0.0315671	0.00267018	0	0	8.6_Glut
b2a_CCGGGCTGCTCCATAC-1	15.6_Glut	0.0650716	0.00550423	0	0	8.6_Glut
b2a_CCGGGCTGCTCCATAC-1	15.7_Glut	0.196048	0.0165832	0	0	8.6_Glut
b2a_CCGGTAATGGCTAGTC-1	1.1_RG	0.0832975	0.0324043	0	0	9.8_Glut
b2a_CCGGTAATGGCTAGTC-1	1.2_RG	0.0190316	0.00740364	0	0	9.8_Glut
b2a_CCGGTAATGGCTAGTC-1	1.3_MG	0.119632	0.046539	0	0	9.8_Glut
b2a_CCGGTAATGGCTAGTC-1	2.1_OPC	0.00724288	0.00281761	0	0	9.8_Glut
b2a_CCGGTAATGGCTAGTC-1	2.2_Oligo	0.0912633	0.0355031	0	0	9.8_Glut
b2a_CCGGTAATGGCTAGTC-1	3_Peri	0.00106877	0.00041577	0	0	9.8_Glut
b2a_CCGGTAATGGCTAGTC-1	4.1_GABA	0.00843175	0.0032801	0	0	9.8_Glut
b2a_CCGGTAATGGCTAGTC-1	4.2_GABA	0.00816297	0.00317555	0	0	9.8_Glut
b2a_CCGGTAATGGCTAGTC-1	4.3_GABA	0.00929049	0.00361417	0	0	9.8_Glut
b2a_CCGGTAATGGCTAGTC-1	4.4_GABA	0.00903511	0.00351483	0	0	9.8_Glut
b2a_CCGGTAATGGCTAGTC-1	4.5_GABA	0.00706438	0.00274817	0	0	9.8_Glut
b2a_CCGGTAATGGCTAGTC-1	4.6_GABA	0.00734735	0.00285825	0	0	9.8_Glut
b2a_CCGGTAATGGCTAGTC-1	4.7_GABA	0.00953742	0.00371023	0	0	9.8_Glut
b2a_CCGGTAATGGCTAGTC-1	4.8_GABA	0.00642754	0.00250043	0	0	9.8_Glut
b2a_CCGGTAATGGCTAGTC-1	5.1_GABA	0.00563647	0.00219269	0	0	9.8_Glut
b2a_CCGGTAATGGCTAGTC-1	5.2_GABA	0.0041203	0.00160287	0	0	9.8_Glut
b2a_CCGGTAATGGCTAGTC-1	6_GABA	0.044511	0.0173156	0	0	9.8_Glut
b2a_CCGGTAATGGCTAGTC-1	7_GABA	0.00449693	0.00174939	0	0	9.8_Glut
b2a_CCGGTAATGGCTAGTC-1	8.1_Glut	0.0287897	0.0111997	0	0	9.8_Glut
b2a_CCGGTAATGGCTAGTC-1	8.2_Glut	0.0205429	0.00799155	0	0	9.8_Glut
b2a_CCGGTAATGGCTAGTC-1	8.3_Glut	0.025938	0.0100903	0	0	9.8_Glut
b2a_CCGGTAATGGCTAGTC-1	8.4_Glut	0.0122026	0.00474703	0	0	9.8_Glut
b2a_CCGGTAATGGCTAGTC-1	8.5_Glut	0.012065	0.00469351	0	0	9.8_Glut
b2a_CCGGTAATGGCTAGTC-1	8.6_Glut	0.0395059	0.0153685	0	0	9.8_Glut
b2a_CCGGTAATGGCTAGTC-1	8.7_Glut	0.00637411	0.00247965	0	0	9.8_Glut
b2a_CCGGTAATGGCTAGTC-1	8.8_Glut	0.0812442	0.0316055	0	0	9.8_Glut
b2a_CCGGTAATGGCTAGTC-1	8.9_Glut	0.0152049	0.00591499	0	0	9.8_Glut
b2a_CCGGTAATGGCTAGTC-1	8.10_Glut	0.010144	0.00394618	0	0	9.8_Glut
b2a_CCGGTAATGGCTAGTC-1	8.11_Glut	0.0107568	0.0041846	0	0	9.8_Glut
b2a_CCGGTAATGGCTAGTC-1	8-9_Glut	0.0754377	0.0293466	0	0	9.8_Glut
b2a_CCGGTAATGGCTAGTC-1	9.1_Glut	0.0274576	0.0106815	0	0	9.8_Glut
b2a_CCGGTAATGGCTAGTC-1	9.2_Glut	0.0143125	0.00556781	0	0	9.8_Glut
b2a_CCGGTAATGGCTAGTC-1	9.3_Glut	0.014336	0.00557696	0	0	9.8_Glut
b2a_CCGGTAATGGCTAGTC-1	9.4_Glut	0.0239185	0.00930475	0	0	9.8_Glut
b2a_CCGGTAATGGCTAGTC-1	9.5_Glut	0.0153545	0.00597318	0	0	9.8_Glut
b2a_CCGGTAATGGCTAGTC-1	9.6_Glut	0.0192379	0.00748388	0	0	9.8_Glut
b2a_CCGGTAATGGCTAGTC-1	9.7_Glut	0.0662952	0.02579	0	0	9.8_Glut
b2a_CCGGTAATGGCTAGTC-1	9.8_Glut	1	0.389018	1	1	9.8_Glut
b2a_CCGGTAATGGCTAGTC-1	10.1_Glut	0.13585	0.0528483	0	0	9.8_Glut
b2a_CCGGTAATGGCTAGTC-1	10.2_Glut	0.1432	0.0557076	0	0	9.8_Glut
b2a_CCGGTAATGGCTAGTC-1	11.1_Glut	0.0139868	0.00544113	0	0	9.8_Glut
b2a_CCGGTAATGGCTAGTC-1	11.2_Glut	0.0131536	0.00511698	0	0	9.8_Glut
b2a_CCGGTAATGGCTAGTC-1	11.3_Glut	0.0195925	0.00762186	0	0	9.8_Glut
b2a_CCGGTAATGGCTAGTC-1	12_Glut	0.0149329	0.00580917	0	0	9.8_Glut
b2a_CCGGTAATGGCTAGTC-1	13_Glut	0.166949	0.0649461	0	0	9.8_Glut
b2a_CCGGTAATGGCTAGTC-1	14_Glut	0.0181122	0.00704599	0	0	9.8_Glut
b2a_CCGGTAATGGCTAGTC-1	15.1_GABA/Glut	0.0131451	0.0051137	0	0	9.8_Glut
b2a_CCGGTAATGGCTAGTC-1	15.2_GABA	0.0167356	0.00651047	0	0	9.8_Glut
b2a_CCGGTAATGGCTAGTC-1	15.3_GABA	0.0182635	0.00710484	0	0	9.8_Glut
b2a_CCGGTAATGGCTAGTC-1	15.4_GABA	0.0101084	0.00393236	0	0	9.8_Glut
b2a_CCGGTAATGGCTAGTC-1	15.5_GABA/Glut	0.00904788	0.00351979	0	0	9.8_Glut
b2a_CCGGTAATGGCTAGTC-1	15.6_Glut	0.00577995	0.00224851	0	0	9.8_Glut
b2a_CCGGTAATGGCTAGTC-1	15.7_Glut	0.006999	0.00272274	0	0	9.8_Glut
b2a_CCGTAAGTTGGTCCCA-1	1.1_RG	0.100034	0.00630158	0	0	5.1_GABA
b2a_CCGTAAGTTGGTCCCA-1	1.2_RG	0.233244	0.014693	0	0	5.1_GABA
b2a_CCGTAAGTTGGTCCCA-1	1.3_MG	0.0321334	0.00202422	0	0	5.1_GABA
b2a_CCGTAAGTTGGTCCCA-1	2.1_OPC	0.0149275	0.00094035	0	0	5.1_GABA
b2a_CCGTAAGTTGGTCCCA-1	2.2_Oligo	0.0034483	0.000217223	0	0	5.1_GABA
b2a_CCGTAAGTTGGTCCCA-1	3_Peri	0.0157603	0.000992806	0	0	5.1_GABA
b2a_CCGTAAGTTGGTCCCA-1	4.1_GABA	0.0299763	0.00188834	0	0	5.1_GABA
b2a_CCGTAAGTTGGTCCCA-1	4.2_GABA	0.0138678	0.000873591	0	0	5.1_GABA
b2a_CCGTAAGTTGGTCCCA-1	4.3_GABA	0.0186528	0.00117502	0	0	5.1_GABA
b2a_CCGTAAGTTGGTCCCA-1	4.4_GABA	0.0112227	0.000706964	0	0	5.1_GABA
b2a_CCGTAAGTTGGTCCCA-1	4.5_GABA	0.0131242	0.000826749	0	0	5.1_GABA
b2a_CCGTAAGTTGGTCCCA-1	4.6_GABA	0.00792178	0.000499027	0	0	5.1_GABA
b2a_CCGTAAGTTGGTCCCA-1	4.7_GABA	0.00794924	0.000500757	0	0	5.1_GABA
b2a_CCGTAAGTTGGTCCCA-1	4.8_GABA	0.0169217	0.00106597	0	0	5.1_GABA
b2a_CCGTAAGTTGGTCCCA-1	5.1_GABA	8.61551	0.542728	9	0.6	5.1_GABA
b2a_CCGTAAGTTGGTCCCA-1	5.2_GABA	6.07192	0.382496	6	0.4	5.1_GABA
b2a_CCGTAAGTTGGTCCCA-1	6_GABA	0.0151484	0.000954263	0	0	5.1_GABA
b2a_CCGTAAGTTGGTCCCA-1	7_GABA	0.129572	0.00816228	0	0	5.1_GABA
b2a_CCGTAAGTTGGTCCCA-1	8.1_Glut	0.0103601	0.000652628	0	0	5.1_GABA
b2a_CCGTAAGTTGGTCCCA-1	8.2_Glut	0.00641887	0.000404352	0	0	5.1_GABA
b2a_CCGTAAGTTGGTCCCA-1	8.3_Glut	0.00752173	0.000473826	0	0	5.1_GABA
b2a_CCGTAAGTTGGTCCCA-1	8.4_Glut	0.0141156	0.000889203	0	0	5.1_GABA
b2a_CCGTAAGTTGGTCCCA-1	8.5_Glut	0.00753223	0.000474488	0	0	5.1_GABA
b2a_CCGTAAGTTGGTCCCA-1	8.6_Glut	0.00824546	0.000519417	0	0	5.1_GABA
b2a_CCGTAAGTTGGTCCCA-1	8.7_Glut	0.00823058	0.00051848	0	0	5.1_GABA
b2a_CCGTAAGTTGGTCCCA-1	8.8_Glut	0.010093	0.000635799	0	0	5.1_GABA
b2a_CCGTAAGTTGGTCCCA-1	8.9_Glut	0.00601567	0.000378953	0	0	5.1_GABA
b2a_CCGTAAGTTGGTCCCA-1	8.10_Glut	0.00481878	0.000303555	0	0	5.1_GABA
b2a_CCGTAAGTTGGTCCCA-1	8.11_Glut	0.00508771	0.000320497	0	0	5.1_GABA
b2a_CCGTAAGTTGGTCCCA-1	8-9_Glut	0.0119739	0.000754285	0	0	5.1_GABA
b2a_CCGTAAGTTGGTCCCA-1	9.1_Glut	0.00941205	0.000592905	0	0	5.1_GABA
b2a_CCGTAAGTTGGTCCCA-1	9.2_Glut	0.0103167	0.000649895	0	0	5.1_GABA
b2a_CCGTAAGTTGGTCCCA-1	9.3_Glut	0.0108916	0.000686107	0	0	5.1_GABA
b2a_CCGTAAGTTGGTCCCA-1	9.4_Glut	0.0132094	0.000832117	0	0	5.1_GABA
b2a_CCGTAAGTTGGTCCCA-1	9.5_Glut	0.00878508	0.00055341	0	0	5.1_GABA
b2a_CCGTAAGTTGGTCCCA-1	9.6_Glut	0.00833566	0.000525099	0	0	5.1_GABA
b2a_CCGTAAGTTGGTCCCA-1	9.7_Glut	0.0081256	0.000511866	0	0	5.1_GABA
b2a_CCGTAAGTTGGTCCCA-1	9.8_Glut	0.0131822	0.000830401	0	0	5.1_GABA
b2a_CCGTAAGTTGGTCCCA-1	10.1_Glut	0.0198421	0.00124994	0	0	5.1_GABA
b2a_CCGTAAGTTGGTCCCA-1	10.2_Glut	0.0114677	0.000722399	0	0	5.1_GABA
b2a_CCGTAAGTTGGTCCCA-1	11.1_Glut	0.00783927	0.000493829	0	0	5.1_GABA
b2a_CCGTAAGTTGGTCCCA-1	11.2_Glut	0.00850802	0.000535956	0	0	5.1_GABA
b2a_CCGTAAGTTGGTCCCA-1	11.3_Glut	0.00697827	0.000439591	0	0	5.1_GABA
b2a_CCGTAAGTTGGTCCCA-1	12_Glut	0.0148886	0.000937895	0	0	5.1_GABA
b2a_CCGTAAGTTGGTCCCA-1	13_Glut	0.0101129	0.000637056	0	0	5.1_GABA
b2a_CCGTAAGTTGGTCCCA-1	14_Glut	0.0159375	0.00100397	0	0	5.1_GABA
b2a_CCGTAAGTTGGTCCCA-1	15.1_GABA/Glut	0.0195363	0.00123068	0	0	5.1_GABA
b2a_CCGTAAGTTGGTCCCA-1	15.2_GABA	0.0194337	0.00122421	0	0	5.1_GABA
b2a_CCGTAAGTTGGTCCCA-1	15.3_GABA	0.0153057	0.00096417	0	0	5.1_GABA
b2a_CCGTAAGTTGGTCCCA-1	15.4_GABA	0.0128628	0.000810283	0	0	5.1_GABA
b2a_CCGTAAGTTGGTCCCA-1	15.5_GABA/Glut	0.0140035	0.000882139	0	0	5.1_GABA
b2a_CCGTAAGTTGGTCCCA-1	15.6_Glut	0.0179172	0.00112868	0	0	5.1_GABA
b2a_CCGTAAGTTGGTCCCA-1	15.7_Glut	0.145818	0.00918572	0	0	5.1_GABA
b2a_CCGTATTAGCGCAGTT-1	1.1_RG	0.0294212	0.00640648	0	0	8-9_Glut
b2a_CCGTATTAGCGCAGTT-1	1.2_RG	0.149358	0.0325227	0	0	8-9_Glut
b2a_CCGTATTAGCGCAGTT-1	1.3_MG	0.14899	0.0324428	0	0	8-9_Glut
b2a_CCGTATTAGCGCAGTT-1	2.1_OPC	0.017817	0.00387965	0	0	8-9_Glut
b2a_CCGTATTAGCGCAGTT-1	2.2_Oligo	0.255392	0.0556118	0	0	8-9_Glut
b2a_CCGTATTAGCGCAGTT-1	3_Peri	0.00377383	0.000821752	0	0	8-9_Glut
b2a_CCGTATTAGCGCAGTT-1	4.1_GABA	0.0242882	0.00528877	0	0	8-9_Glut
b2a_CCGTATTAGCGCAGTT-1	4.2_GABA	0.0489717	0.0106636	0	0	8-9_Glut
b2a_CCGTATTAGCGCAGTT-1	4.3_GABA	0.0174849	0.00380734	0	0	8-9_Glut
b2a_CCGTATTAGCGCAGTT-1	4.4_GABA	0.0161126	0.00350854	0	0	8-9_Glut
b2a_CCGTATTAGCGCAGTT-1	4.5_GABA	0.0146532	0.00319074	0	0	8-9_Glut
b2a_CCGTATTAGCGCAGTT-1	4.6_GABA	0.0133801	0.00291351	0	0	8-9_Glut
b2a_CCGTATTAGCGCAGTT-1	4.7_GABA	0.0394514	0.00859056	0	0	8-9_Glut
b2a_CCGTATTAGCGCAGTT-1	4.8_GABA	0.0236948	0.00515955	0	0	8-9_Glut
b2a_CCGTATTAGCGCAGTT-1	5.1_GABA	0.0096208	0.00209493	0	0	8-9_Glut
b2a_CCGTATTAGCGCAGTT-1	5.2_GABA	0.00580801	0.0012647	0	0	8-9_Glut
b2a_CCGTATTAGCGCAGTT-1	6_GABA	0.0556196	0.0121112	0	0	8-9_Glut
b2a_CCGTATTAGCGCAGTT-1	7_GABA	0.00734741	0.0015999	0	0	8-9_Glut
b2a_CCGTATTAGCGCAGTT-1	8.1_Glut	0.0210667	0.00458727	0	0	8-9_Glut
b2a_CCGTATTAGCGCAGTT-1	8.2_Glut	0.0201739	0.00439287	0	0	8-9_Glut
b2a_CCGTATTAGCGCAGTT-1	8.3_Glut	0.0152192	0.00331399	0	0	8-9_Glut
b2a_CCGTATTAGCGCAGTT-1	8.4_Glut	0.0156978	0.00341821	0	0	8-9_Glut
b2a_CCGTATTAGCGCAGTT-1	8.5_Glut	0.0232911	0.00507165	0	0	8-9_Glut
b2a_CCGTATTAGCGCAGTT-1	8.6_Glut	0.054496	0.0118665	0	0	8-9_Glut
b2a_CCGTATTAGCGCAGTT-1	8.7_Glut	0.019911	0.00433562	0	0	8-9_Glut
b2a_CCGTATTAGCGCAGTT-1	8.8_Glut	0.0150642	0.00328023	0	0	8-9_Glut
b2a_CCGTATTAGCGCAGTT-1	8.9_Glut	0.0231984	0.00505145	0	0	8-9_Glut
b2a_CCGTATTAGCGCAGTT-1	8.10_Glut	0.0166785	0.00363176	0	0	8-9_Glut
b2a_CCGTATTAGCGCAGTT-1	8.11_Glut	0.0109199	0.00237782	0	0	8-9_Glut
b2a_CCGTATTAGCGCAGTT-1	8-9_Glut	0.646132	0.140695	1	0.333333	8-9_Glut
b2a_CCGTATTAGCGCAGTT-1	9.1_Glut	0.0883668	0.0192419	0	0	8-9_Glut
b2a_CCGTATTAGCGCAGTT-1	9.2_Glut	0.0196554	0.00427998	0	0	8-9_Glut
b2a_CCGTATTAGCGCAGTT-1	9.3_Glut	0.0262547	0.00571697	0	0	8-9_Glut
b2a_CCGTATTAGCGCAGTT-1	9.4_Glut	0.0217815	0.00474293	0	0	8-9_Glut
b2a_CCGTATTAGCGCAGTT-1	9.5_Glut	0.0186321	0.00405714	0	0	8-9_Glut
b2a_CCGTATTAGCGCAGTT-1	9.6_Glut	0.390902	0.085119	0	0	8-9_Glut
b2a_CCGTATTAGCGCAGTT-1	9.7_Glut	0.922597	0.200896	1	0.333333	8-9_Glut
b2a_CCGTATTAGCGCAGTT-1	9.8_Glut	0.591143	0.128722	1	0.333333	8-9_Glut
b2a_CCGTATTAGCGCAGTT-1	10.1_Glut	0.046064	0.0100304	0	0	8-9_Glut
b2a_CCGTATTAGCGCAGTT-1	10.2_Glut	0.0336795	0.00733373	0	0	8-9_Glut
b2a_CCGTATTAGCGCAGTT-1	11.1_Glut	0.0169606	0.00369317	0	0	8-9_Glut
b2a_CCGTATTAGCGCAGTT-1	11.2_Glut	0.0141593	0.00308318	0	0	8-9_Glut
b2a_CCGTATTAGCGCAGTT-1	11.3_Glut	0.0366292	0.00797603	0	0	8-9_Glut
b2a_CCGTATTAGCGCAGTT-1	12_Glut	0.0189294	0.00412189	0	0	8-9_Glut
b2a_CCGTATTAGCGCAGTT-1	13_Glut	0.239285	0.0521044	0	0	8-9_Glut
b2a_CCGTATTAGCGCAGTT-1	14_Glut	0.0211041	0.00459544	0	0	8-9_Glut
b2a_CCGTATTAGCGCAGTT-1	15.1_GABA/Glut	0.0384908	0.0083814	0	0	8-9_Glut
b2a_CCGTATTAGCGCAGTT-1	15.2_GABA	0.0299186	0.00651479	0	0	8-9_Glut
b2a_CCGTATTAGCGCAGTT-1	15.3_GABA	0.193877	0.0422167	0	0	8-9_Glut
b2a_CCGTATTAGCGCAGTT-1	15.4_GABA	0.0164281	0.00357722	0	0	8-9_Glut
b2a_CCGTATTAGCGCAGTT-1	15.5_GABA/Glut	0.0161273	0.00351173	0	0	8-9_Glut
b2a_CCGTATTAGCGCAGTT-1	15.6_Glut	0.0132208	0.00287883	0	0	8-9_Glut
b2a_CCGTATTAGCGCAGTT-1	15.7_Glut	0.0151731	0.00330395	0	0	8-9_Glut
b2a_CCGTGAGGCATTCATG-1	1.1_RG	0.255491	0.0770526	0	0	10.1_Glut
b2a_CCGTGAGGCATTCATG-1	1.2_RG	0.0276633	0.00834287	0	0	10.1_Glut
b2a_CCGTGAGGCATTCATG-1	1.3_MG	0.221518	0.0668069	0	0	10.1_Glut
b2a_CCGTGAGGCATTCATG-1	2.1_OPC	0.0648475	0.0195571	0	0	10.1_Glut
b2a_CCGTGAGGCATTCATG-1	2.2_Oligo	0.00681413	0.00205505	0	0	10.1_Glut
b2a_CCGTGAGGCATTCATG-1	3_Peri	0.00224837	0.000678078	0	0	10.1_Glut
b2a_CCGTGAGGCATTCATG-1	4.1_GABA	0.0313181	0.00944512	0	0	10.1_Glut
b2a_CCGTGAGGCATTCATG-1	4.2_GABA	0.0119793	0.00361279	0	0	10.1_Glut
b2a_CCGTGAGGCATTCATG-1	4.3_GABA	0.016809	0.00506935	0	0	10.1_Glut
b2a_CCGTGAGGCATTCATG-1	4.4_GABA	0.0151361	0.00456483	0	0	10.1_Glut
b2a_CCGTGAGGCATTCATG-1	4.5_GABA	0.0230527	0.00695237	0	0	10.1_Glut
b2a_CCGTGAGGCATTCATG-1	4.6_GABA	0.00987375	0.00297779	0	0	10.1_Glut
b2a_CCGTGAGGCATTCATG-1	4.7_GABA	0.0115296	0.00347718	0	0	10.1_Glut
b2a_CCGTGAGGCATTCATG-1	4.8_GABA	0.0100025	0.00301662	0	0	10.1_Glut
b2a_CCGTGAGGCATTCATG-1	5.1_GABA	0.00650816	0.00196277	0	0	10.1_Glut
b2a_CCGTGAGGCATTCATG-1	5.2_GABA	0.0058018	0.00174974	0	0	10.1_Glut
b2a_CCGTGAGGCATTCATG-1	6_GABA	0.0241499	0.00728328	0	0	10.1_Glut
b2a_CCGTGAGGCATTCATG-1	7_GABA	0.011544	0.0034815	0	0	10.1_Glut
b2a_CCGTGAGGCATTCATG-1	8.1_Glut	0.0180027	0.00542936	0	0	10.1_Glut
b2a_CCGTGAGGCATTCATG-1	8.2_Glut	0.0138849	0.00418749	0	0	10.1_Glut
b2a_CCGTGAGGCATTCATG-1	8.3_Glut	0.0113637	0.00342715	0	0	10.1_Glut
b2a_CCGTGAGGCATTCATG-1	8.4_Glut	0.0161263	0.00486347	0	0	10.1_Glut
b2a_CCGTGAGGCATTCATG-1	8.5_Glut	0.00460851	0.00138986	0	0	10.1_Glut
b2a_CCGTGAGGCATTCATG-1	8.6_Glut	0.0128245	0.00386769	0	0	10.1_Glut
b2a_CCGTGAGGCATTCATG-1	8.7_Glut	0.0110495	0.00333238	0	0	10.1_Glut
b2a_CCGTGAGGCATTCATG-1	8.8_Glut	0.0230051	0.00693802	0	0	10.1_Glut
b2a_CCGTGAGGCATTCATG-1	8.9_Glut	0.0085741	0.00258583	0	0	10.1_Glut
b2a_CCGTGAGGCATTCATG-1	8.10_Glut	0.0308037	0.00928998	0	0	10.1_Glut
b2a_CCGTGAGGCATTCATG-1	8.11_Glut	0.10702	0.0322759	0	0	10.1_Glut
b2a_CCGTGAGGCATTCATG-1	8-9_Glut	0.0343285	0.010353	0	0	10.1_Glut
b2a_CCGTGAGGCATTCATG-1	9.1_Glut	0.0141965	0.00428147	0	0	10.1_Glut
b2a_CCGTGAGGCATTCATG-1	9.2_Glut	0.0117822	0.00355334	0	0	10.1_Glut
b2a_CCGTGAGGCATTCATG-1	9.3_Glut	0.0146695	0.00442412	0	0	10.1_Glut
b2a_CCGTGAGGCATTCATG-1	9.4_Glut	0.0222388	0.00670692	0	0	10.1_Glut
b2a_CCGTGAGGCATTCATG-1	9.5_Glut	0.0145087	0.00437562	0	0	10.1_Glut
b2a_CCGTGAGGCATTCATG-1	9.6_Glut	0.0189996	0.00573001	0	0	10.1_Glut
b2a_CCGTGAGGCATTCATG-1	9.7_Glut	0.142783	0.0430612	0	0	10.1_Glut
b2a_CCGTGAGGCATTCATG-1	9.8_Glut	0.0560678	0.0169093	0	0	10.1_Glut
b2a_CCGTGAGGCATTCATG-1	10.1_Glut	1.25873	0.379616	1	1	10.1_Glut
b2a_CCGTGAGGCATTCATG-1	10.2_Glut	0.475503	0.143405	0	0	10.1_Glut
b2a_CCGTGAGGCATTCATG-1	11.1_Glut	0.0229067	0.00690835	0	0	10.1_Glut
b2a_CCGTGAGGCATTCATG-1	11.2_Glut	0.0140121	0.00422587	0	0	10.1_Glut
b2a_CCGTGAGGCATTCATG-1	11.3_Glut	0.00976649	0.00294544	0	0	10.1_Glut
b2a_CCGTGAGGCATTCATG-1	12_Glut	0.0163348	0.00492636	0	0	10.1_Glut
b2a_CCGTGAGGCATTCATG-1	13_Glut	0.0449318	0.0135508	0	0	10.1_Glut
b2a_CCGTGAGGCATTCATG-1	14_Glut	0.0199987	0.00603132	0	0	10.1_Glut
b2a_CCGTGAGGCATTCATG-1	15.1_GABA/Glut	0.0147631	0.00445234	0	0	10.1_Glut
b2a_CCGTGAGGCATTCATG-1	15.2_GABA	0.0167141	0.00504075	0	0	10.1_Glut
b2a_CCGTGAGGCATTCATG-1	15.3_GABA	0.0205891	0.0062094	0	0	10.1_Glut
b2a_CCGTGAGGCATTCATG-1	15.4_GABA	0.0136933	0.00412972	0	0	10.1_Glut
b2a_CCGTGAGGCATTCATG-1	15.5_GABA/Glut	0.0113964	0.00343698	0	0	10.1_Glut
b2a_CCGTGAGGCATTCATG-1	15.6_Glut	0.00730587	0.00220335	0	0	10.1_Glut
b2a_CCGTGAGGCATTCATG-1	15.7_Glut	0.0260311	0.00785062	0	0	10.1_Glut
b2a_CCGTGGAACGATCCAA-1	1.1_RG	0.164769	0.0158901	0	0	2.2_Oligo
b2a_CCGTGGAACGATCCAA-1	1.2_RG	0.0147508	0.00142255	0	0	2.2_Oligo
b2a_CCGTGGAACGATCCAA-1	1.3_MG	0.485743	0.0468444	0	0	2.2_Oligo
b2a_CCGTGGAACGATCCAA-1	2.1_OPC	0.0475483	0.00458549	0	0	2.2_Oligo
b2a_CCGTGGAACGATCCAA-1	2.2_Oligo	0.584749	0.0563924	1	0.125	2.2_Oligo
b2a_CCGTGGAACGATCCAA-1	3_Peri	0.0094882	0.000915029	0	0	2.2_Oligo
b2a_CCGTGGAACGATCCAA-1	4.1_GABA	0.615912	0.0593977	1	0.125	2.2_Oligo
b2a_CCGTGGAACGATCCAA-1	4.2_GABA	1.14857	0.110767	1	0.125	2.2_Oligo
b2a_CCGTGGAACGATCCAA-1	4.3_GABA	1.39626	0.134653	1	0.125	2.2_Oligo
b2a_CCGTGGAACGATCCAA-1	4.4_GABA	0.561283	0.0541294	1	0.125	2.2_Oligo
b2a_CCGTGGAACGATCCAA-1	4.5_GABA	1.34834	0.130033	1	0.125	2.2_Oligo
b2a_CCGTGGAACGATCCAA-1	4.6_GABA	0.2503	0.0241385	0	0	2.2_Oligo
b2a_CCGTGGAACGATCCAA-1	4.7_GABA	1.25991	0.121504	1	0.125	2.2_Oligo
b2a_CCGTGGAACGATCCAA-1	4.8_GABA	0.212042	0.020449	0	0	2.2_Oligo
b2a_CCGTGGAACGATCCAA-1	5.1_GABA	0.0372686	0.00359413	0	0	2.2_Oligo
b2a_CCGTGGAACGATCCAA-1	5.2_GABA	0.0171867	0.00165746	0	0	2.2_Oligo
b2a_CCGTGGAACGATCCAA-1	6_GABA	0.0320987	0.00309556	0	0	2.2_Oligo
b2a_CCGTGGAACGATCCAA-1	7_GABA	0.0172007	0.00165881	0	0	2.2_Oligo
b2a_CCGTGGAACGATCCAA-1	8.1_Glut	0.0118667	0.00114441	0	0	2.2_Oligo
b2a_CCGTGGAACGATCCAA-1	8.2_Glut	0.00712929	0.000687539	0	0	2.2_Oligo
b2a_CCGTGGAACGATCCAA-1	8.3_Glut	0.00751082	0.000724333	0	0	2.2_Oligo
b2a_CCGTGGAACGATCCAA-1	8.4_Glut	0.0218134	0.00210366	0	0	2.2_Oligo
b2a_CCGTGGAACGATCCAA-1	8.5_Glut	0.0129029	0.00124434	0	0	2.2_Oligo
b2a_CCGTGGAACGATCCAA-1	8.6_Glut	0.0154708	0.00149198	0	0	2.2_Oligo
b2a_CCGTGGAACGATCCAA-1	8.7_Glut	0.0255099	0.00246014	0	0	2.2_Oligo
b2a_CCGTGGAACGATCCAA-1	8.8_Glut	0.0126317	0.00121818	0	0	2.2_Oligo
b2a_CCGTGGAACGATCCAA-1	8.9_Glut	0.0142	0.00136943	0	0	2.2_Oligo
b2a_CCGTGGAACGATCCAA-1	8.10_Glut	0.0129576	0.00124962	0	0	2.2_Oligo
b2a_CCGTGGAACGATCCAA-1	8.11_Glut	0.0239418	0.00230892	0	0	2.2_Oligo
b2a_CCGTGGAACGATCCAA-1	8-9_Glut	0.0243854	0.0023517	0	0	2.2_Oligo
b2a_CCGTGGAACGATCCAA-1	9.1_Glut	0.0194934	0.00187992	0	0	2.2_Oligo
b2a_CCGTGGAACGATCCAA-1	9.2_Glut	0.0263311	0.00253933	0	0	2.2_Oligo
b2a_CCGTGGAACGATCCAA-1	9.3_Glut	0.01884	0.0018169	0	0	2.2_Oligo
b2a_CCGTGGAACGATCCAA-1	9.4_Glut	0.0190563	0.00183776	0	0	2.2_Oligo
b2a_CCGTGGAACGATCCAA-1	9.5_Glut	0.0392996	0.00379	0	0	2.2_Oligo
b2a_CCGTGGAACGATCCAA-1	9.6_Glut	0.0162665	0.00156872	0	0	2.2_Oligo
b2a_CCGTGGAACGATCCAA-1	9.7_Glut	0.0211062	0.00203545	0	0	2.2_Oligo
b2a_CCGTGGAACGATCCAA-1	9.8_Glut	0.0271589	0.00261917	0	0	2.2_Oligo
b2a_CCGTGGAACGATCCAA-1	10.1_Glut	0.0365258	0.0035225	0	0	2.2_Oligo
b2a_CCGTGGAACGATCCAA-1	10.2_Glut	0.0196749	0.00189742	0	0	2.2_Oligo
b2a_CCGTGGAACGATCCAA-1	11.1_Glut	0.0166822	0.00160881	0	0	2.2_Oligo
b2a_CCGTGGAACGATCCAA-1	11.2_Glut	0.00989409	0.000954172	0	0	2.2_Oligo
b2a_CCGTGGAACGATCCAA-1	11.3_Glut	0.0199812	0.00192696	0	0	2.2_Oligo
b2a_CCGTGGAACGATCCAA-1	12_Glut	0.0157864	0.00152242	0	0	2.2_Oligo
b2a_CCGTGGAACGATCCAA-1	13_Glut	0.0323594	0.0031207	0	0	2.2_Oligo
b2a_CCGTGGAACGATCCAA-1	14_Glut	0.0457737	0.00441435	0	0	2.2_Oligo
b2a_CCGTGGAACGATCCAA-1	15.1_GABA/Glut	0.449069	0.0433076	0	0	2.2_Oligo
b2a_CCGTGGAACGATCCAA-1	15.2_GABA	0.252684	0.0243685	0	0	2.2_Oligo
b2a_CCGTGGAACGATCCAA-1	15.3_GABA	0.546787	0.0527314	1	0.125	2.2_Oligo
b2a_CCGTGGAACGATCCAA-1	15.4_GABA	0.211688	0.0204149	0	0	2.2_Oligo
b2a_CCGTGGAACGATCCAA-1	15.5_GABA/Glut	0.0411576	0.00396918	0	0	2.2_Oligo
b2a_CCGTGGAACGATCCAA-1	15.6_Glut	0.0299423	0.00288759	0	0	2.2_Oligo
b2a_CCGTGGAACGATCCAA-1	15.7_Glut	0.0599869	0.00578506	0	0	2.2_Oligo
b2a_CCGTTACGTTAGAACA-1	1.1_RG	0.62288	0.0653041	1	0.142857	8.4_Glut
b2a_CCGTTACGTTAGAACA-1	1.2_RG	0.0476245	0.00499306	0	0	8.4_Glut
b2a_CCGTTACGTTAGAACA-1	1.3_MG	0.202472	0.0212276	0	0	8.4_Glut
b2a_CCGTTACGTTAGAACA-1	2.1_OPC	0.225189	0.0236093	0	0	8.4_Glut
b2a_CCGTTACGTTAGAACA-1	2.2_Oligo	0.0628183	0.00658601	0	0	8.4_Glut
b2a_CCGTTACGTTAGAACA-1	3_Peri	0.137032	0.0143667	0	0	8.4_Glut
b2a_CCGTTACGTTAGAACA-1	4.1_GABA	0.0322174	0.00337774	0	0	8.4_Glut
b2a_CCGTTACGTTAGAACA-1	4.2_GABA	0.0194357	0.00203768	0	0	8.4_Glut
b2a_CCGTTACGTTAGAACA-1	4.3_GABA	0.0255915	0.00268307	0	0	8.4_Glut
b2a_CCGTTACGTTAGAACA-1	4.4_GABA	0.0209342	0.00219479	0	0	8.4_Glut
b2a_CCGTTACGTTAGAACA-1	4.5_GABA	0.0319744	0.00335227	0	0	8.4_Glut
b2a_CCGTTACGTTAGAACA-1	4.6_GABA	0.028349	0.00297217	0	0	8.4_Glut
b2a_CCGTTACGTTAGAACA-1	4.7_GABA	0.022476	0.00235643	0	0	8.4_Glut
b2a_CCGTTACGTTAGAACA-1	4.8_GABA	0.0297803	0.00312223	0	0	8.4_Glut
b2a_CCGTTACGTTAGAACA-1	5.1_GABA	0.0455928	0.00478005	0	0	8.4_Glut
b2a_CCGTTACGTTAGAACA-1	5.2_GABA	0.0457606	0.00479764	0	0	8.4_Glut
b2a_CCGTTACGTTAGAACA-1	6_GABA	0.31191	0.0327013	0	0	8.4_Glut
b2a_CCGTTACGTTAGAACA-1	7_GABA	0.0136435	0.00143041	0	0	8.4_Glut
b2a_CCGTTACGTTAGAACA-1	8.1_Glut	0.0398961	0.0041828	0	0	8.4_Glut
b2a_CCGTTACGTTAGAACA-1	8.2_Glut	0.0144537	0.00151536	0	0	8.4_Glut
b2a_CCGTTACGTTAGAACA-1	8.3_Glut	0.0318145	0.0033355	0	0	8.4_Glut
b2a_CCGTTACGTTAGAACA-1	8.4_Glut	3.92843	0.411866	4	0.571429	8.4_Glut
b2a_CCGTTACGTTAGAACA-1	8.5_Glut	0.174841	0.0183307	0	0	8.4_Glut
b2a_CCGTTACGTTAGAACA-1	8.6_Glut	0.0328051	0.00343936	0	0	8.4_Glut
b2a_CCGTTACGTTAGAACA-1	8.7_Glut	0.174062	0.0182491	0	0	8.4_Glut
b2a_CCGTTACGTTAGAACA-1	8.8_Glut	0.0472705	0.00495594	0	0	8.4_Glut
b2a_CCGTTACGTTAGAACA-1	8.9_Glut	0.0531514	0.00557251	0	0	8.4_Glut
b2a_CCGTTACGTTAGAACA-1	8.10_Glut	0.0494024	0.00517945	0	0	8.4_Glut
b2a_CCGTTACGTTAGAACA-1	8.11_Glut	0.0155468	0.00162996	0	0	8.4_Glut
b2a_CCGTTACGTTAGAACA-1	8-9_Glut	0.0217931	0.00228483	0	0	8.4_Glut
b2a_CCGTTACGTTAGAACA-1	9.1_Glut	0.0510536	0.00535257	0	0	8.4_Glut
b2a_CCGTTACGTTAGAACA-1	9.2_Glut	0.153642	0.0161082	0	0	8.4_Glut
b2a_CCGTTACGTTAGAACA-1	9.3_Glut	0.572742	0.0600475	1	0.142857	8.4_Glut
b2a_CCGTTACGTTAGAACA-1	9.4_Glut	0.0459283	0.00481523	0	0	8.4_Glut
b2a_CCGTTACGTTAGAACA-1	9.5_Glut	0.0367752	0.00385559	0	0	8.4_Glut
b2a_CCGTTACGTTAGAACA-1	9.6_Glut	0.141862	0.0148732	0	0	8.4_Glut
b2a_CCGTTACGTTAGAACA-1	9.7_Glut	0.0153485	0.00160917	0	0	8.4_Glut
b2a_CCGTTACGTTAGAACA-1	9.8_Glut	0.0234258	0.00245601	0	0	8.4_Glut
b2a_CCGTTACGTTAGAACA-1	10.1_Glut	0.0490762	0.00514526	0	0	8.4_Glut
b2a_CCGTTACGTTAGAACA-1	10.2_Glut	0.0230146	0.0024129	0	0	8.4_Glut
b2a_CCGTTACGTTAGAACA-1	11.1_Glut	0.0426645	0.00447304	0	0	8.4_Glut
b2a_CCGTTACGTTAGAACA-1	11.2_Glut	0.912669	0.0956862	1	0.142857	8.4_Glut
b2a_CCGTTACGTTAGAACA-1	11.3_Glut	0.0289399	0.00303412	0	0	8.4_Glut
b2a_CCGTTACGTTAGAACA-1	12_Glut	0.0324828	0.00340557	0	0	8.4_Glut
b2a_CCGTTACGTTAGAACA-1	13_Glut	0.0331898	0.00347969	0	0	8.4_Glut
b2a_CCGTTACGTTAGAACA-1	14_Glut	0.069157	0.00725058	0	0	8.4_Glut
b2a_CCGTTACGTTAGAACA-1	15.1_GABA/Glut	0.0810843	0.00850106	0	0	8.4_Glut
b2a_CCGTTACGTTAGAACA-1	15.2_GABA	0.105383	0.0110486	0	0	8.4_Glut
b2a_CCGTTACGTTAGAACA-1	15.3_GABA	0.360925	0.0378402	0	0	8.4_Glut
b2a_CCGTTACGTTAGAACA-1	15.4_GABA	0.125729	0.0131817	0	0	8.4_Glut
b2a_CCGTTACGTTAGAACA-1	15.5_GABA/Glut	0.0374988	0.00393146	0	0	8.4_Glut
b2a_CCGTTACGTTAGAACA-1	15.6_Glut	0.0485493	0.00509001	0	0	8.4_Glut
b2a_CCGTTACGTTAGAACA-1	15.7_Glut	0.0378514	0.00396843	0	0	8.4_Glut
b2a_CCTAACTAAGGCTCTA-1	1.1_RG	0.287901	0.0436685	0	0	15.3_GABA
b2a_CCTAACTAAGGCTCTA-1	1.2_RG	0.0269597	0.00408921	0	0	15.3_GABA
b2a_CCTAACTAAGGCTCTA-1	1.3_MG	0.431275	0.0654153	0	0	15.3_GABA
b2a_CCTAACTAAGGCTCTA-1	2.1_OPC	0.220487	0.0334432	0	0	15.3_GABA
b2a_CCTAACTAAGGCTCTA-1	2.2_Oligo	0.314862	0.047758	0	0	15.3_GABA
b2a_CCTAACTAAGGCTCTA-1	3_Peri	0.0558238	0.0084673	0	0	15.3_GABA
b2a_CCTAACTAAGGCTCTA-1	4.1_GABA	0.036452	0.005529	0	0	15.3_GABA
b2a_CCTAACTAAGGCTCTA-1	4.2_GABA	0.0313938	0.00476178	0	0	15.3_GABA
b2a_CCTAACTAAGGCTCTA-1	4.3_GABA	0.0503802	0.00764161	0	0	15.3_GABA
b2a_CCTAACTAAGGCTCTA-1	4.4_GABA	0.0278642	0.00422641	0	0	15.3_GABA
b2a_CCTAACTAAGGCTCTA-1	4.5_GABA	0.039648	0.00601376	0	0	15.3_GABA
b2a_CCTAACTAAGGCTCTA-1	4.6_GABA	0.025747	0.00390527	0	0	15.3_GABA
b2a_CCTAACTAAGGCTCTA-1	4.7_GABA	0.0379422	0.00575503	0	0	15.3_GABA
b2a_CCTAACTAAGGCTCTA-1	4.8_GABA	0.609494	0.0924474	1	0.333333	15.3_GABA
b2a_CCTAACTAAGGCTCTA-1	5.1_GABA	0.0353262	0.00535823	0	0	15.3_GABA
b2a_CCTAACTAAGGCTCTA-1	5.2_GABA	0.014561	0.00220859	0	0	15.3_GABA
b2a_CCTAACTAAGGCTCTA-1	6_GABA	0.348065	0.0527941	0	0	15.3_GABA
b2a_CCTAACTAAGGCTCTA-1	7_GABA	0.0203532	0.00308715	0	0	15.3_GABA
b2a_CCTAACTAAGGCTCTA-1	8.1_Glut	0.0361123	0.00547747	0	0	15.3_GABA
b2a_CCTAACTAAGGCTCTA-1	8.2_Glut	0.0236928	0.0035937	0	0	15.3_GABA
b2a_CCTAACTAAGGCTCTA-1	8.3_Glut	0.0284153	0.00431	0	0	15.3_GABA
b2a_CCTAACTAAGGCTCTA-1	8.4_Glut	0.0542558	0.00822946	0	0	15.3_GABA
b2a_CCTAACTAAGGCTCTA-1	8.5_Glut	0.0754252	0.0114404	0	0	15.3_GABA
b2a_CCTAACTAAGGCTCTA-1	8.6_Glut	0.0231865	0.00351691	0	0	15.3_GABA
b2a_CCTAACTAAGGCTCTA-1	8.7_Glut	0.105361	0.015981	0	0	15.3_GABA
b2a_CCTAACTAAGGCTCTA-1	8.8_Glut	0.0294866	0.00447249	0	0	15.3_GABA
b2a_CCTAACTAAGGCTCTA-1	8.9_Glut	0.0276655	0.00419627	0	0	15.3_GABA
b2a_CCTAACTAAGGCTCTA-1	8.10_Glut	0.0226674	0.00343816	0	0	15.3_GABA
b2a_CCTAACTAAGGCTCTA-1	8.11_Glut	0.00930397	0.00141121	0	0	15.3_GABA
b2a_CCTAACTAAGGCTCTA-1	8-9_Glut	0.0258999	0.00392847	0	0	15.3_GABA
b2a_CCTAACTAAGGCTCTA-1	9.1_Glut	0.0436613	0.0066225	0	0	15.3_GABA
b2a_CCTAACTAAGGCTCTA-1	9.2_Glut	0.0350376	0.00531447	0	0	15.3_GABA
b2a_CCTAACTAAGGCTCTA-1	9.3_Glut	0.0903628	0.0137061	0	0	15.3_GABA
b2a_CCTAACTAAGGCTCTA-1	9.4_Glut	0.0236541	0.00358783	0	0	15.3_GABA
b2a_CCTAACTAAGGCTCTA-1	9.5_Glut	0.046957	0.00712239	0	0	15.3_GABA
b2a_CCTAACTAAGGCTCTA-1	9.6_Glut	0.10052	0.0152468	0	0	15.3_GABA
b2a_CCTAACTAAGGCTCTA-1	9.7_Glut	0.0251606	0.00381633	0	0	15.3_GABA
b2a_CCTAACTAAGGCTCTA-1	9.8_Glut	0.023638	0.00358538	0	0	15.3_GABA
b2a_CCTAACTAAGGCTCTA-1	10.1_Glut	0.0446974	0.00677966	0	0	15.3_GABA
b2a_CCTAACTAAGGCTCTA-1	10.2_Glut	0.0171212	0.00259692	0	0	15.3_GABA
b2a_CCTAACTAAGGCTCTA-1	11.1_Glut	0.0233463	0.00354114	0	0	15.3_GABA
b2a_CCTAACTAAGGCTCTA-1	11.2_Glut	0.026453	0.00401236	0	0	15.3_GABA
b2a_CCTAACTAAGGCTCTA-1	11.3_Glut	0.0225512	0.00342053	0	0	15.3_GABA
b2a_CCTAACTAAGGCTCTA-1	12_Glut	0.0270264	0.00409933	0	0	15.3_GABA
b2a_CCTAACTAAGGCTCTA-1	13_Glut	0.0631787	0.00958287	0	0	15.3_GABA
b2a_CCTAACTAAGGCTCTA-1	14_Glut	0.0711967	0.010799	0	0	15.3_GABA
b2a_CCTAACTAAGGCTCTA-1	15.1_GABA/Glut	0.178957	0.027144	0	0	15.3_GABA
b2a_CCTAACTAAGGCTCTA-1	15.2_GABA	0.225422	0.0341917	0	0	15.3_GABA
b2a_CCTAACTAAGGCTCTA-1	15.3_GABA	2.19699	0.333237	2	0.666667	15.3_GABA
b2a_CCTAACTAAGGCTCTA-1	15.4_GABA	0.120372	0.0182578	0	0	15.3_GABA
b2a_CCTAACTAAGGCTCTA-1	15.5_GABA/Glut	0.0308613	0.004681	0	0	15.3_GABA
b2a_CCTAACTAAGGCTCTA-1	15.6_Glut	0.058629	0.00889278	0	0	15.3_GABA
b2a_CCTAACTAAGGCTCTA-1	15.7_Glut	0.0210744	0.00319654	0	0	15.3_GABA
b2a_CCTACTGCGGCGGCCA-1	1.1_RG	0.0853391	0.0138053	0	0	10.1_Glut
b2a_CCTACTGCGGCGGCCA-1	1.2_RG	0.204299	0.0330494	0	0	10.1_Glut
b2a_CCTACTGCGGCGGCCA-1	1.3_MG	0.0155963	0.002523	0	0	10.1_Glut
b2a_CCTACTGCGGCGGCCA-1	2.1_OPC	0.011269	0.00182298	0	0	10.1_Glut
b2a_CCTACTGCGGCGGCCA-1	2.2_Oligo	0.004776	0.000772614	0	0	10.1_Glut
b2a_CCTACTGCGGCGGCCA-1	3_Peri	0.00736831	0.00119197	0	0	10.1_Glut
b2a_CCTACTGCGGCGGCCA-1	4.1_GABA	0.140314	0.0226985	0	0	10.1_Glut
b2a_CCTACTGCGGCGGCCA-1	4.2_GABA	0.243506	0.039392	0	0	10.1_Glut
b2a_CCTACTGCGGCGGCCA-1	4.3_GABA	0.0172926	0.00279741	0	0	10.1_Glut
b2a_CCTACTGCGGCGGCCA-1	4.4_GABA	0.0230589	0.00373023	0	0	10.1_Glut
b2a_CCTACTGCGGCGGCCA-1	4.5_GABA	0.0711098	0.0115034	0	0	10.1_Glut
b2a_CCTACTGCGGCGGCCA-1	4.6_GABA	0.0210795	0.00341002	0	0	10.1_Glut
b2a_CCTACTGCGGCGGCCA-1	4.7_GABA	0.0161624	0.00261458	0	0	10.1_Glut
b2a_CCTACTGCGGCGGCCA-1	4.8_GABA	0.00795671	0.00128716	0	0	10.1_Glut
b2a_CCTACTGCGGCGGCCA-1	5.1_GABA	0.00709205	0.00114728	0	0	10.1_Glut
b2a_CCTACTGCGGCGGCCA-1	5.2_GABA	0.00638167	0.00103236	0	0	10.1_Glut
b2a_CCTACTGCGGCGGCCA-1	6_GABA	0.260171	0.0420879	0	0	10.1_Glut
b2a_CCTACTGCGGCGGCCA-1	7_GABA	0.0523901	0.00847514	0	0	10.1_Glut
b2a_CCTACTGCGGCGGCCA-1	8.1_Glut	0.0207699	0.00335995	0	0	10.1_Glut
b2a_CCTACTGCGGCGGCCA-1	8.2_Glut	0.0670159	0.0108412	0	0	10.1_Glut
b2a_CCTACTGCGGCGGCCA-1	8.3_Glut	0.0160506	0.0025965	0	0	10.1_Glut
b2a_CCTACTGCGGCGGCCA-1	8.4_Glut	0.0186067	0.00301	0	0	10.1_Glut
b2a_CCTACTGCGGCGGCCA-1	8.5_Glut	0.0106375	0.00172082	0	0	10.1_Glut
b2a_CCTACTGCGGCGGCCA-1	8.6_Glut	0.0153876	0.00248924	0	0	10.1_Glut
b2a_CCTACTGCGGCGGCCA-1	8.7_Glut	0.0126302	0.00204318	0	0	10.1_Glut
b2a_CCTACTGCGGCGGCCA-1	8.8_Glut	0.0215667	0.00348885	0	0	10.1_Glut
b2a_CCTACTGCGGCGGCCA-1	8.9_Glut	0.010614	0.00171703	0	0	10.1_Glut
b2a_CCTACTGCGGCGGCCA-1	8.10_Glut	0.0126711	0.0020498	0	0	10.1_Glut
b2a_CCTACTGCGGCGGCCA-1	8.11_Glut	0.0194173	0.00314114	0	0	10.1_Glut
b2a_CCTACTGCGGCGGCCA-1	8-9_Glut	0.0177968	0.00287899	0	0	10.1_Glut
b2a_CCTACTGCGGCGGCCA-1	9.1_Glut	0.035421	0.00573005	0	0	10.1_Glut
b2a_CCTACTGCGGCGGCCA-1	9.2_Glut	0.0430181	0.00695903	0	0	10.1_Glut
b2a_CCTACTGCGGCGGCCA-1	9.3_Glut	0.0901826	0.0145888	0	0	10.1_Glut
b2a_CCTACTGCGGCGGCCA-1	9.4_Glut	0.0290173	0.00469412	0	0	10.1_Glut
b2a_CCTACTGCGGCGGCCA-1	9.5_Glut	0.0161585	0.00261396	0	0	10.1_Glut
b2a_CCTACTGCGGCGGCCA-1	9.6_Glut	0.0802416	0.0129807	0	0	10.1_Glut
b2a_CCTACTGCGGCGGCCA-1	9.7_Glut	0.0235098	0.00380318	0	0	10.1_Glut
b2a_CCTACTGCGGCGGCCA-1	9.8_Glut	0.0325833	0.00527099	0	0	10.1_Glut
b2a_CCTACTGCGGCGGCCA-1	10.1_Glut	3.96949	0.642144	4	1	10.1_Glut
b2a_CCTACTGCGGCGGCCA-1	10.2_Glut	0.0746442	0.0120752	0	0	10.1_Glut
b2a_CCTACTGCGGCGGCCA-1	11.1_Glut	0.0243138	0.00393324	0	0	10.1_Glut
b2a_CCTACTGCGGCGGCCA-1	11.2_Glut	0.0185299	0.00299758	0	0	10.1_Glut
b2a_CCTACTGCGGCGGCCA-1	11.3_Glut	0.016039	0.00259462	0	0	10.1_Glut
b2a_CCTACTGCGGCGGCCA-1	12_Glut	0.0159324	0.00257739	0	0	10.1_Glut
b2a_CCTACTGCGGCGGCCA-1	13_Glut	0.0142726	0.00230888	0	0	10.1_Glut
b2a_CCTACTGCGGCGGCCA-1	14_Glut	0.0235791	0.00381438	0	0	10.1_Glut
b2a_CCTACTGCGGCGGCCA-1	15.1_GABA/Glut	0.00688399	0.00111362	0	0	10.1_Glut
b2a_CCTACTGCGGCGGCCA-1	15.2_GABA	0.00926555	0.00149889	0	0	10.1_Glut
b2a_CCTACTGCGGCGGCCA-1	15.3_GABA	0.00754413	0.00122041	0	0	10.1_Glut
b2a_CCTACTGCGGCGGCCA-1	15.4_GABA	0.0084874	0.00137301	0	0	10.1_Glut
b2a_CCTACTGCGGCGGCCA-1	15.5_GABA/Glut	0.0159073	0.00257332	0	0	10.1_Glut
b2a_CCTACTGCGGCGGCCA-1	15.6_Glut	0.0072527	0.00117327	0	0	10.1_Glut
b2a_CCTACTGCGGCGGCCA-1	15.7_Glut	0.181017	0.029283	0	0	10.1_Glut
b2a_CCTAGGCGTAGCGATC-1	1.1_RG	0.0724526	0.00685513	0	0	8.6_Glut
b2a_CCTAGGCGTAGCGATC-1	1.2_RG	0.0401856	0.00380217	0	0	8.6_Glut
b2a_CCTAGGCGTAGCGATC-1	1.3_MG	0.350393	0.0331526	0	0	8.6_Glut
b2a_CCTAGGCGTAGCGATC-1	2.1_OPC	0.0377246	0.00356932	0	0	8.6_Glut
b2a_CCTAGGCGTAGCGATC-1	2.2_Oligo	0.143779	0.0136037	0	0	8.6_Glut
b2a_CCTAGGCGTAGCGATC-1	3_Peri	0.0065611	0.000620781	0	0	8.6_Glut
b2a_CCTAGGCGTAGCGATC-1	4.1_GABA	0.068975	0.00652609	0	0	8.6_Glut
b2a_CCTAGGCGTAGCGATC-1	4.2_GABA	0.0558489	0.00528417	0	0	8.6_Glut
b2a_CCTAGGCGTAGCGATC-1	4.3_GABA	0.299276	0.0283161	0	0	8.6_Glut
b2a_CCTAGGCGTAGCGATC-1	4.4_GABA	0.115909	0.0109668	0	0	8.6_Glut
b2a_CCTAGGCGTAGCGATC-1	4.5_GABA	0.0484907	0.00458796	0	0	8.6_Glut
b2a_CCTAGGCGTAGCGATC-1	4.6_GABA	0.0797238	0.0075431	0	0	8.6_Glut
b2a_CCTAGGCGTAGCGATC-1	4.7_GABA	0.10214	0.00966397	0	0	8.6_Glut
b2a_CCTAGGCGTAGCGATC-1	4.8_GABA	0.16761	0.0158585	0	0	8.6_Glut
b2a_CCTAGGCGTAGCGATC-1	5.1_GABA	0.0327043	0.00309433	0	0	8.6_Glut
b2a_CCTAGGCGTAGCGATC-1	5.2_GABA	0.106345	0.0100619	0	0	8.6_Glut
b2a_CCTAGGCGTAGCGATC-1	6_GABA	0.581182	0.0549887	1	0.166667	8.6_Glut
b2a_CCTAGGCGTAGCGATC-1	7_GABA	0.0165992	0.00157054	0	0	8.6_Glut
b2a_CCTAGGCGTAGCGATC-1	8.1_Glut	0.0284456	0.00269139	0	0	8.6_Glut
b2a_CCTAGGCGTAGCGATC-1	8.2_Glut	0.0332945	0.00315017	0	0	8.6_Glut
b2a_CCTAGGCGTAGCGATC-1	8.3_Glut	0.02891	0.00273533	0	0	8.6_Glut
b2a_CCTAGGCGTAGCGATC-1	8.4_Glut	0.0417277	0.00394808	0	0	8.6_Glut
b2a_CCTAGGCGTAGCGATC-1	8.5_Glut	0.304341	0.0287954	0	0	8.6_Glut
b2a_CCTAGGCGTAGCGATC-1	8.6_Glut	4.16247	0.393833	4	0.666667	8.6_Glut
b2a_CCTAGGCGTAGCGATC-1	8.7_Glut	0.0150749	0.00142632	0	0	8.6_Glut
b2a_CCTAGGCGTAGCGATC-1	8.8_Glut	0.0481777	0.00455835	0	0	8.6_Glut
b2a_CCTAGGCGTAGCGATC-1	8.9_Glut	0.327691	0.0310046	0	0	8.6_Glut
b2a_CCTAGGCGTAGCGATC-1	8.10_Glut	0.074594	0.00705774	0	0	8.6_Glut
b2a_CCTAGGCGTAGCGATC-1	8.11_Glut	0.159716	0.0151116	0	0	8.6_Glut
b2a_CCTAGGCGTAGCGATC-1	8-9_Glut	1.17498	0.111171	1	0.166667	8.6_Glut
b2a_CCTAGGCGTAGCGATC-1	9.1_Glut	0.0544627	0.00515301	0	0	8.6_Glut
b2a_CCTAGGCGTAGCGATC-1	9.2_Glut	0.0587789	0.00556139	0	0	8.6_Glut
b2a_CCTAGGCGTAGCGATC-1	9.3_Glut	0.047384	0.00448325	0	0	8.6_Glut
b2a_CCTAGGCGTAGCGATC-1	9.4_Glut	0.146735	0.0138834	0	0	8.6_Glut
b2a_CCTAGGCGTAGCGATC-1	9.5_Glut	0.0214718	0.00203157	0	0	8.6_Glut
b2a_CCTAGGCGTAGCGATC-1	9.6_Glut	0.145356	0.0137529	0	0	8.6_Glut
b2a_CCTAGGCGTAGCGATC-1	9.7_Glut	0.0295291	0.00279391	0	0	8.6_Glut
b2a_CCTAGGCGTAGCGATC-1	9.8_Glut	0.123078	0.0116451	0	0	8.6_Glut
b2a_CCTAGGCGTAGCGATC-1	10.1_Glut	0.0341336	0.00322957	0	0	8.6_Glut
b2a_CCTAGGCGTAGCGATC-1	10.2_Glut	0.0261271	0.00247202	0	0	8.6_Glut
b2a_CCTAGGCGTAGCGATC-1	11.1_Glut	0.0184987	0.00175026	0	0	8.6_Glut
b2a_CCTAGGCGTAGCGATC-1	11.2_Glut	0.0326338	0.00308766	0	0	8.6_Glut
b2a_CCTAGGCGTAGCGATC-1	11.3_Glut	0.0303238	0.0028691	0	0	8.6_Glut
b2a_CCTAGGCGTAGCGATC-1	12_Glut	0.0296397	0.00280437	0	0	8.6_Glut
b2a_CCTAGGCGTAGCGATC-1	13_Glut	0.475658	0.0450046	0	0	8.6_Glut
b2a_CCTAGGCGTAGCGATC-1	14_Glut	0.0351714	0.00332776	0	0	8.6_Glut
b2a_CCTAGGCGTAGCGATC-1	15.1_GABA/Glut	0.102174	0.00966724	0	0	8.6_Glut
b2a_CCTAGGCGTAGCGATC-1	15.2_GABA	0.0663957	0.00628205	0	0	8.6_Glut
b2a_CCTAGGCGTAGCGATC-1	15.3_GABA	0.0459259	0.00434529	0	0	8.6_Glut
b2a_CCTAGGCGTAGCGATC-1	15.4_GABA	0.118117	0.0111757	0	0	8.6_Glut
b2a_CCTAGGCGTAGCGATC-1	15.5_GABA/Glut	0.0318681	0.00301521	0	0	8.6_Glut
b2a_CCTAGGCGTAGCGATC-1	15.6_Glut	0.0481783	0.00455841	0	0	8.6_Glut
b2a_CCTAGGCGTAGCGATC-1	15.7_Glut	0.122146	0.0115569	0	0	8.6_Glut
b2a_CCTATGAAGTGGTGCC-1	1.1_RG	0.0614153	0.027545	0	0	2.2_Oligo
b2a_CCTATGAAGTGGTGCC-1	1.2_RG	0.0451989	0.0202719	0	0	2.2_Oligo
b2a_CCTATGAAGTGGTGCC-1	1.3_MG	0.135563	0.0608006	0	0	2.2_Oligo
b2a_CCTATGAAGTGGTGCC-1	2.1_OPC	0.066033	0.0296161	0	0	2.2_Oligo
b2a_CCTATGAAGTGGTGCC-1	2.2_Oligo	1	0.448504	1	1	2.2_Oligo
b2a_CCTATGAAGTGGTGCC-1	3_Peri	0.00280287	0.0012571	0	0	2.2_Oligo
b2a_CCTATGAAGTGGTGCC-1	4.1_GABA	0.0229624	0.0102987	0	0	2.2_Oligo
b2a_CCTATGAAGTGGTGCC-1	4.2_GABA	0.0143988	0.00645794	0	0	2.2_Oligo
b2a_CCTATGAAGTGGTGCC-1	4.3_GABA	0.0227787	0.0102163	0	0	2.2_Oligo
b2a_CCTATGAAGTGGTGCC-1	4.4_GABA	0.0212954	0.00955106	0	0	2.2_Oligo
b2a_CCTATGAAGTGGTGCC-1	4.5_GABA	0.0236951	0.0106273	0	0	2.2_Oligo
b2a_CCTATGAAGTGGTGCC-1	4.6_GABA	0.0194751	0.00873468	0	0	2.2_Oligo
b2a_CCTATGAAGTGGTGCC-1	4.7_GABA	0.115408	0.0517611	0	0	2.2_Oligo
b2a_CCTATGAAGTGGTGCC-1	4.8_GABA	0.00963763	0.00432252	0	0	2.2_Oligo
b2a_CCTATGAAGTGGTGCC-1	5.1_GABA	0.00327165	0.00146735	0	0	2.2_Oligo
b2a_CCTATGAAGTGGTGCC-1	5.2_GABA	0.0045787	0.00205357	0	0	2.2_Oligo
b2a_CCTATGAAGTGGTGCC-1	6_GABA	0.0494043	0.0221581	0	0	2.2_Oligo
b2a_CCTATGAAGTGGTGCC-1	7_GABA	0.00497476	0.0022312	0	0	2.2_Oligo
b2a_CCTATGAAGTGGTGCC-1	8.1_Glut	0.0126054	0.00565359	0	0	2.2_Oligo
b2a_CCTATGAAGTGGTGCC-1	8.2_Glut	0.00831594	0.00372973	0	0	2.2_Oligo
b2a_CCTATGAAGTGGTGCC-1	8.3_Glut	0.00807033	0.00361958	0	0	2.2_Oligo
b2a_CCTATGAAGTGGTGCC-1	8.4_Glut	0.011414	0.00511923	0	0	2.2_Oligo
b2a_CCTATGAAGTGGTGCC-1	8.5_Glut	0.0100871	0.00452409	0	0	2.2_Oligo
b2a_CCTATGAAGTGGTGCC-1	8.6_Glut	0.00828136	0.00371422	0	0	2.2_Oligo
b2a_CCTATGAAGTGGTGCC-1	8.7_Glut	0.00689484	0.00309236	0	0	2.2_Oligo
b2a_CCTATGAAGTGGTGCC-1	8.8_Glut	0.00900919	0.00404066	0	0	2.2_Oligo
b2a_CCTATGAAGTGGTGCC-1	8.9_Glut	0.0102177	0.0045827	0	0	2.2_Oligo
b2a_CCTATGAAGTGGTGCC-1	8.10_Glut	0.0102299	0.00458813	0	0	2.2_Oligo
b2a_CCTATGAAGTGGTGCC-1	8.11_Glut	0.0162031	0.00726717	0	0	2.2_Oligo
b2a_CCTATGAAGTGGTGCC-1	8-9_Glut	0.027224	0.0122101	0	0	2.2_Oligo
b2a_CCTATGAAGTGGTGCC-1	9.1_Glut	0.0131924	0.00591686	0	0	2.2_Oligo
b2a_CCTATGAAGTGGTGCC-1	9.2_Glut	0.00851972	0.00382113	0	0	2.2_Oligo
b2a_CCTATGAAGTGGTGCC-1	9.3_Glut	0.0139853	0.00627245	0	0	2.2_Oligo
b2a_CCTATGAAGTGGTGCC-1	9.4_Glut	0.0101736	0.0045629	0	0	2.2_Oligo
b2a_CCTATGAAGTGGTGCC-1	9.5_Glut	0.0148428	0.00665707	0	0	2.2_Oligo
b2a_CCTATGAAGTGGTGCC-1	9.6_Glut	0.0115284	0.00517054	0	0	2.2_Oligo
b2a_CCTATGAAGTGGTGCC-1	9.7_Glut	0.0315673	0.014158	0	0	2.2_Oligo
b2a_CCTATGAAGTGGTGCC-1	9.8_Glut	0.0366245	0.0164262	0	0	2.2_Oligo
b2a_CCTATGAAGTGGTGCC-1	10.1_Glut	0.0288828	0.0129541	0	0	2.2_Oligo
b2a_CCTATGAAGTGGTGCC-1	10.2_Glut	0.00810954	0.00363716	0	0	2.2_Oligo
b2a_CCTATGAAGTGGTGCC-1	11.1_Glut	0.0117178	0.00525547	0	0	2.2_Oligo
b2a_CCTATGAAGTGGTGCC-1	11.2_Glut	0.00807989	0.00362387	0	0	2.2_Oligo
b2a_CCTATGAAGTGGTGCC-1	11.3_Glut	0.0180149	0.00807976	0	0	2.2_Oligo
b2a_CCTATGAAGTGGTGCC-1	12_Glut	0.011222	0.00503313	0	0	2.2_Oligo
b2a_CCTATGAAGTGGTGCC-1	13_Glut	0.0902817	0.0404917	0	0	2.2_Oligo
b2a_CCTATGAAGTGGTGCC-1	14_Glut	0.0248257	0.0111344	0	0	2.2_Oligo
b2a_CCTATGAAGTGGTGCC-1	15.1_GABA/Glut	0.0437722	0.019632	0	0	2.2_Oligo
b2a_CCTATGAAGTGGTGCC-1	15.2_GABA	0.0307095	0.0137733	0	0	2.2_Oligo
b2a_CCTATGAAGTGGTGCC-1	15.3_GABA	0.0160754	0.0072099	0	0	2.2_Oligo
b2a_CCTATGAAGTGGTGCC-1	15.4_GABA	0.0125522	0.00562971	0	0	2.2_Oligo
b2a_CCTATGAAGTGGTGCC-1	15.5_GABA/Glut	0.0116555	0.00522755	0	0	2.2_Oligo
b2a_CCTATGAAGTGGTGCC-1	15.6_Glut	0.00539317	0.00241886	0	0	2.2_Oligo
b2a_CCTATGAAGTGGTGCC-1	15.7_Glut	0.00646056	0.00289759	0	0	2.2_Oligo
b2a_CCTATGGGTTACCGTC-1	1.1_RG	3.63683	0.459008	4	0.571429	1.1_RG
b2a_CCTATGGGTTACCGTC-1	1.2_RG	0.907076	0.114483	1	0.142857	1.1_RG
b2a_CCTATGGGTTACCGTC-1	1.3_MG	0.543978	0.0686559	1	0.142857	1.1_RG
b2a_CCTATGGGTTACCGTC-1	2.1_OPC	0.14537	0.0183473	0	0	1.1_RG
b2a_CCTATGGGTTACCGTC-1	2.2_Oligo	0.00593591	0.000749176	0	0	1.1_RG
b2a_CCTATGGGTTACCGTC-1	3_Peri	0.416165	0.0525246	0	0	1.1_RG
b2a_CCTATGGGTTACCGTC-1	4.1_GABA	0.00753921	0.000951531	0	0	1.1_RG
b2a_CCTATGGGTTACCGTC-1	4.2_GABA	0.0065645	0.000828512	0	0	1.1_RG
b2a_CCTATGGGTTACCGTC-1	4.3_GABA	0.0174107	0.00219742	0	0	1.1_RG
b2a_CCTATGGGTTACCGTC-1	4.4_GABA	0.00585716	0.000739238	0	0	1.1_RG
b2a_CCTATGGGTTACCGTC-1	4.5_GABA	0.0109572	0.00138292	0	0	1.1_RG
b2a_CCTATGGGTTACCGTC-1	4.6_GABA	0.0127569	0.00161006	0	0	1.1_RG
b2a_CCTATGGGTTACCGTC-1	4.7_GABA	0.00846701	0.00106863	0	0	1.1_RG
b2a_CCTATGGGTTACCGTC-1	4.8_GABA	0.0144341	0.00182174	0	0	1.1_RG
b2a_CCTATGGGTTACCGTC-1	5.1_GABA	0.132261	0.0166928	0	0	1.1_RG
b2a_CCTATGGGTTACCGTC-1	5.2_GABA	0.0524038	0.00661394	0	0	1.1_RG
b2a_CCTATGGGTTACCGTC-1	6_GABA	0.0183906	0.0023211	0	0	1.1_RG
b2a_CCTATGGGTTACCGTC-1	7_GABA	0.017145	0.00216389	0	0	1.1_RG
b2a_CCTATGGGTTACCGTC-1	8.1_Glut	0.00843328	0.00106437	0	0	1.1_RG
b2a_CCTATGGGTTACCGTC-1	8.2_Glut	0.00356141	0.000449489	0	0	1.1_RG
b2a_CCTATGGGTTACCGTC-1	8.3_Glut	0.00379886	0.000479458	0	0	1.1_RG
b2a_CCTATGGGTTACCGTC-1	8.4_Glut	0.00778632	0.000982718	0	0	1.1_RG
b2a_CCTATGGGTTACCGTC-1	8.5_Glut	0.00879875	0.0011105	0	0	1.1_RG
b2a_CCTATGGGTTACCGTC-1	8.6_Glut	0.00780724	0.000985359	0	0	1.1_RG
b2a_CCTATGGGTTACCGTC-1	8.7_Glut	0.0469763	0.00592893	0	0	1.1_RG
b2a_CCTATGGGTTACCGTC-1	8.8_Glut	0.00550449	0.000694727	0	0	1.1_RG
b2a_CCTATGGGTTACCGTC-1	8.9_Glut	0.00687404	0.00086758	0	0	1.1_RG
b2a_CCTATGGGTTACCGTC-1	8.10_Glut	0.00955444	0.00120587	0	0	1.1_RG
b2a_CCTATGGGTTACCGTC-1	8.11_Glut	0.00430767	0.000543675	0	0	1.1_RG
b2a_CCTATGGGTTACCGTC-1	8-9_Glut	0.00506218	0.000638903	0	0	1.1_RG
b2a_CCTATGGGTTACCGTC-1	9.1_Glut	0.0105013	0.00132538	0	0	1.1_RG
b2a_CCTATGGGTTACCGTC-1	9.2_Glut	0.0133891	0.00168985	0	0	1.1_RG
b2a_CCTATGGGTTACCGTC-1	9.3_Glut	0.0121502	0.00153349	0	0	1.1_RG
b2a_CCTATGGGTTACCGTC-1	9.4_Glut	0.0101718	0.0012838	0	0	1.1_RG
b2a_CCTATGGGTTACCGTC-1	9.5_Glut	0.071885	0.00907267	0	0	1.1_RG
b2a_CCTATGGGTTACCGTC-1	9.6_Glut	0.0070235	0.000886443	0	0	1.1_RG
b2a_CCTATGGGTTACCGTC-1	9.7_Glut	0.00893255	0.00112739	0	0	1.1_RG
b2a_CCTATGGGTTACCGTC-1	9.8_Glut	0.00773886	0.000976729	0	0	1.1_RG
b2a_CCTATGGGTTACCGTC-1	10.1_Glut	0.00728295	0.000919188	0	0	1.1_RG
b2a_CCTATGGGTTACCGTC-1	10.2_Glut	0.00341576	0.000431107	0	0	1.1_RG
b2a_CCTATGGGTTACCGTC-1	11.1_Glut	0.0141102	0.00178086	0	0	1.1_RG
b2a_CCTATGGGTTACCGTC-1	11.2_Glut	0.00944837	0.00119249	0	0	1.1_RG
b2a_CCTATGGGTTACCGTC-1	11.3_Glut	0.0113318	0.0014302	0	0	1.1_RG
b2a_CCTATGGGTTACCGTC-1	12_Glut	0.0050363	0.000635636	0	0	1.1_RG
b2a_CCTATGGGTTACCGTC-1	13_Glut	0.0140124	0.00176852	0	0	1.1_RG
b2a_CCTATGGGTTACCGTC-1	14_Glut	0.0533102	0.00672833	0	0	1.1_RG
b2a_CCTATGGGTTACCGTC-1	15.1_GABA/Glut	0.125777	0.0158745	0	0	1.1_RG
b2a_CCTATGGGTTACCGTC-1	15.2_GABA	0.0570168	0.00719615	0	0	1.1_RG
b2a_CCTATGGGTTACCGTC-1	15.3_GABA	0.117406	0.0148179	0	0	1.1_RG
b2a_CCTATGGGTTACCGTC-1	15.4_GABA	0.0992588	0.0125275	0	0	1.1_RG
b2a_CCTATGGGTTACCGTC-1	15.5_GABA/Glut	0.0205137	0.00258906	0	0	1.1_RG
b2a_CCTATGGGTTACCGTC-1	15.6_Glut	1.12461	0.141939	1	0.142857	1.1_RG
b2a_CCTATGGGTTACCGTC-1	15.7_Glut	0.040908	0.00516303	0	0	1.1_RG
b2a_CCTCACCTTAGCATCG-1	1.1_RG	2.85746	0.202163	3	0.25	1.1_RG
b2a_CCTCACCTTAGCATCG-1	1.2_RG	0.0683091	0.00483281	0	0	1.1_RG
b2a_CCTCACCTTAGCATCG-1	1.3_MG	1.40268	0.0992386	1	0.0833333	1.1_RG
b2a_CCTCACCTTAGCATCG-1	2.1_OPC	0.115485	0.00817044	0	0	1.1_RG
b2a_CCTCACCTTAGCATCG-1	2.2_Oligo	0.0345641	0.00244538	0	0	1.1_RG
b2a_CCTCACCTTAGCATCG-1	3_Peri	0.034427	0.00243568	0	0	1.1_RG
b2a_CCTCACCTTAGCATCG-1	4.1_GABA	0.0342527	0.00242335	0	0	1.1_RG
b2a_CCTCACCTTAGCATCG-1	4.2_GABA	0.0287635	0.00203499	0	0	1.1_RG
b2a_CCTCACCTTAGCATCG-1	4.3_GABA	1.0152	0.0718248	1	0.0833333	1.1_RG
b2a_CCTCACCTTAGCATCG-1	4.4_GABA	0.164648	0.0116487	0	0	1.1_RG
b2a_CCTCACCTTAGCATCG-1	4.5_GABA	0.128098	0.00906281	0	0	1.1_RG
b2a_CCTCACCTTAGCATCG-1	4.6_GABA	0.0729639	0.00516214	0	0	1.1_RG
b2a_CCTCACCTTAGCATCG-1	4.7_GABA	0.0509969	0.00360799	0	0	1.1_RG
b2a_CCTCACCTTAGCATCG-1	4.8_GABA	0.295058	0.0208751	0	0	1.1_RG
b2a_CCTCACCTTAGCATCG-1	5.1_GABA	0.123487	0.00873663	0	0	1.1_RG
b2a_CCTCACCTTAGCATCG-1	5.2_GABA	0.0259088	0.00183303	0	0	1.1_RG
b2a_CCTCACCTTAGCATCG-1	6_GABA	0.0159912	0.00113137	0	0	1.1_RG
b2a_CCTCACCTTAGCATCG-1	7_GABA	0.230336	0.0162961	0	0	1.1_RG
b2a_CCTCACCTTAGCATCG-1	8.1_Glut	0.00729871	0.000516378	0	0	1.1_RG
b2a_CCTCACCTTAGCATCG-1	8.2_Glut	0.00472525	0.000334307	0	0	1.1_RG
b2a_CCTCACCTTAGCATCG-1	8.3_Glut	0.00422926	0.000299217	0	0	1.1_RG
b2a_CCTCACCTTAGCATCG-1	8.4_Glut	0.00993105	0.000702614	0	0	1.1_RG
b2a_CCTCACCTTAGCATCG-1	8.5_Glut	0.00714124	0.000505237	0	0	1.1_RG
b2a_CCTCACCTTAGCATCG-1	8.6_Glut	0.00917328	0.000649003	0	0	1.1_RG
b2a_CCTCACCTTAGCATCG-1	8.7_Glut	0.0173426	0.00122698	0	0	1.1_RG
b2a_CCTCACCTTAGCATCG-1	8.8_Glut	0.00449909	0.000318307	0	0	1.1_RG
b2a_CCTCACCTTAGCATCG-1	8.9_Glut	0.00676339	0.000478505	0	0	1.1_RG
b2a_CCTCACCTTAGCATCG-1	8.10_Glut	0.00692179	0.000489711	0	0	1.1_RG
b2a_CCTCACCTTAGCATCG-1	8.11_Glut	0.00709676	0.00050209	0	0	1.1_RG
b2a_CCTCACCTTAGCATCG-1	8-9_Glut	0.00655385	0.000463679	0	0	1.1_RG
b2a_CCTCACCTTAGCATCG-1	9.1_Glut	0.00957179	0.000677196	0	0	1.1_RG
b2a_CCTCACCTTAGCATCG-1	9.2_Glut	0.0244731	0.00173145	0	0	1.1_RG
b2a_CCTCACCTTAGCATCG-1	9.3_Glut	0.011929	0.00084397	0	0	1.1_RG
b2a_CCTCACCTTAGCATCG-1	9.4_Glut	0.0113577	0.000803547	0	0	1.1_RG
b2a_CCTCACCTTAGCATCG-1	9.5_Glut	0.918693	0.0649968	1	0.0833333	1.1_RG
b2a_CCTCACCTTAGCATCG-1	9.6_Glut	0.00883948	0.000625386	0	0	1.1_RG
b2a_CCTCACCTTAGCATCG-1	9.7_Glut	0.00964186	0.000682154	0	0	1.1_RG
b2a_CCTCACCTTAGCATCG-1	9.8_Glut	0.0145942	0.00103253	0	0	1.1_RG
b2a_CCTCACCTTAGCATCG-1	10.1_Glut	0.00874615	0.000618783	0	0	1.1_RG
b2a_CCTCACCTTAGCATCG-1	10.2_Glut	0.00676251	0.000478442	0	0	1.1_RG
b2a_CCTCACCTTAGCATCG-1	11.1_Glut	0.0104144	0.000736809	0	0	1.1_RG
b2a_CCTCACCTTAGCATCG-1	11.2_Glut	0.00897681	0.000635102	0	0	1.1_RG
b2a_CCTCACCTTAGCATCG-1	11.3_Glut	0.0124356	0.000879809	0	0	1.1_RG
b2a_CCTCACCTTAGCATCG-1	12_Glut	0.0111546	0.000789179	0	0	1.1_RG
b2a_CCTCACCTTAGCATCG-1	13_Glut	0.00901718	0.000637958	0	0	1.1_RG
b2a_CCTCACCTTAGCATCG-1	14_Glut	0.11597	0.00820478	0	0	1.1_RG
b2a_CCTCACCTTAGCATCG-1	15.1_GABA/Glut	2.59464	0.183569	3	0.25	1.1_RG
b2a_CCTCACCTTAGCATCG-1	15.2_GABA	2.07772	0.146997	2	0.166667	1.1_RG
b2a_CCTCACCTTAGCATCG-1	15.3_GABA	0.0790717	0.00559426	0	0	1.1_RG
b2a_CCTCACCTTAGCATCG-1	15.4_GABA	1.03711	0.0733744	1	0.0833333	1.1_RG
b2a_CCTCACCTTAGCATCG-1	15.5_GABA/Glut	0.115119	0.0081446	0	0	1.1_RG
b2a_CCTCACCTTAGCATCG-1	15.6_Glut	0.151304	0.0107046	0	0	1.1_RG
b2a_CCTCACCTTAGCATCG-1	15.7_Glut	0.0965859	0.00683337	0	0	1.1_RG
b2a_CCTCGCGCGATATAGG-1	1.1_RG	0.306598	0.0422565	0	0	15.3_GABA
b2a_CCTCGCGCGATATAGG-1	1.2_RG	0.0147829	0.00203743	0	0	15.3_GABA
b2a_CCTCGCGCGATATAGG-1	1.3_MG	0.162098	0.0223409	0	0	15.3_GABA
b2a_CCTCGCGCGATATAGG-1	2.1_OPC	0.102212	0.0140872	0	0	15.3_GABA
b2a_CCTCGCGCGATATAGG-1	2.2_Oligo	0.500284	0.0689509	1	0.25	15.3_GABA
b2a_CCTCGCGCGATATAGG-1	3_Peri	0.0762724	0.0105121	0	0	15.3_GABA
b2a_CCTCGCGCGATATAGG-1	4.1_GABA	0.0189158	0.00260704	0	0	15.3_GABA
b2a_CCTCGCGCGATATAGG-1	4.2_GABA	0.0209161	0.00288274	0	0	15.3_GABA
b2a_CCTCGCGCGATATAGG-1	4.3_GABA	0.0503883	0.0069447	0	0	15.3_GABA
b2a_CCTCGCGCGATATAGG-1	4.4_GABA	0.0279348	0.00385007	0	0	15.3_GABA
b2a_CCTCGCGCGATATAGG-1	4.5_GABA	0.0227796	0.00313956	0	0	15.3_GABA
b2a_CCTCGCGCGATATAGG-1	4.6_GABA	0.0237513	0.00327349	0	0	15.3_GABA
b2a_CCTCGCGCGATATAGG-1	4.7_GABA	0.0528652	0.00728607	0	0	15.3_GABA
b2a_CCTCGCGCGATATAGG-1	4.8_GABA	0.482567	0.0665091	0	0	15.3_GABA
b2a_CCTCGCGCGATATAGG-1	5.1_GABA	0.0249023	0.00343212	0	0	15.3_GABA
b2a_CCTCGCGCGATATAGG-1	5.2_GABA	0.0142929	0.0019699	0	0	15.3_GABA
b2a_CCTCGCGCGATATAGG-1	6_GABA	0.233603	0.032196	0	0	15.3_GABA
b2a_CCTCGCGCGATATAGG-1	7_GABA	0.0180422	0.00248664	0	0	15.3_GABA
b2a_CCTCGCGCGATATAGG-1	8.1_Glut	0.0124566	0.00171681	0	0	15.3_GABA
b2a_CCTCGCGCGATATAGG-1	8.2_Glut	0.00829321	0.001143	0	0	15.3_GABA
b2a_CCTCGCGCGATATAGG-1	8.3_Glut	0.00873342	0.00120367	0	0	15.3_GABA
b2a_CCTCGCGCGATATAGG-1	8.4_Glut	0.0177428	0.00244537	0	0	15.3_GABA
b2a_CCTCGCGCGATATAGG-1	8.5_Glut	0.019536	0.00269252	0	0	15.3_GABA
b2a_CCTCGCGCGATATAGG-1	8.6_Glut	0.0188219	0.0025941	0	0	15.3_GABA
b2a_CCTCGCGCGATATAGG-1	8.7_Glut	0.0551614	0.00760254	0	0	15.3_GABA
b2a_CCTCGCGCGATATAGG-1	8.8_Glut	0.00916194	0.00126273	0	0	15.3_GABA
b2a_CCTCGCGCGATATAGG-1	8.9_Glut	0.0134302	0.001851	0	0	15.3_GABA
b2a_CCTCGCGCGATATAGG-1	8.10_Glut	0.0132752	0.00182964	0	0	15.3_GABA
b2a_CCTCGCGCGATATAGG-1	8.11_Glut	0.0139341	0.00192045	0	0	15.3_GABA
b2a_CCTCGCGCGATATAGG-1	8-9_Glut	0.0280947	0.00387212	0	0	15.3_GABA
b2a_CCTCGCGCGATATAGG-1	9.1_Glut	0.0190488	0.00262538	0	0	15.3_GABA
b2a_CCTCGCGCGATATAGG-1	9.2_Glut	0.0368192	0.00507455	0	0	15.3_GABA
b2a_CCTCGCGCGATATAGG-1	9.3_Glut	0.0521393	0.00718603	0	0	15.3_GABA
b2a_CCTCGCGCGATATAGG-1	9.4_Glut	0.0145276	0.00200224	0	0	15.3_GABA
b2a_CCTCGCGCGATATAGG-1	9.5_Glut	0.029122	0.0040137	0	0	15.3_GABA
b2a_CCTCGCGCGATATAGG-1	9.6_Glut	0.0311274	0.00429009	0	0	15.3_GABA
b2a_CCTCGCGCGATATAGG-1	9.7_Glut	0.0139019	0.00191601	0	0	15.3_GABA
b2a_CCTCGCGCGATATAGG-1	9.8_Glut	0.043533	0.00599987	0	0	15.3_GABA
b2a_CCTCGCGCGATATAGG-1	10.1_Glut	0.0126128	0.00173834	0	0	15.3_GABA
b2a_CCTCGCGCGATATAGG-1	10.2_Glut	0.011573	0.00159503	0	0	15.3_GABA
b2a_CCTCGCGCGATATAGG-1	11.1_Glut	0.018573	0.0025598	0	0	15.3_GABA
b2a_CCTCGCGCGATATAGG-1	11.2_Glut	0.0197852	0.00272687	0	0	15.3_GABA
b2a_CCTCGCGCGATATAGG-1	11.3_Glut	0.0323111	0.00445324	0	0	15.3_GABA
b2a_CCTCGCGCGATATAGG-1	12_Glut	0.0124862	0.0017209	0	0	15.3_GABA
b2a_CCTCGCGCGATATAGG-1	13_Glut	0.0868624	0.0119717	0	0	15.3_GABA
b2a_CCTCGCGCGATATAGG-1	14_Glut	0.128782	0.0177492	0	0	15.3_GABA
b2a_CCTCGCGCGATATAGG-1	15.1_GABA/Glut	0.428774	0.0590952	0	0	15.3_GABA
b2a_CCTCGCGCGATATAGG-1	15.2_GABA	0.104978	0.0144684	0	0	15.3_GABA
b2a_CCTCGCGCGATATAGG-1	15.3_GABA	3.40811	0.469718	3	0.75	15.3_GABA
b2a_CCTCGCGCGATATAGG-1	15.4_GABA	0.144943	0.0199766	0	0	15.3_GABA
b2a_CCTCGCGCGATATAGG-1	15.5_GABA/Glut	0.023679	0.00326352	0	0	15.3_GABA
b2a_CCTCGCGCGATATAGG-1	15.6_Glut	0.0763461	0.0105223	0	0	15.3_GABA
b2a_CCTCGCGCGATATAGG-1	15.7_Glut	0.133772	0.018437	0	0	15.3_GABA
b2a_CCTCGGACCGGGATAG-1	1.1_RG	0.0795356	0.00580302	0	0	8.5_Glut
b2a_CCTCGGACCGGGATAG-1	1.2_RG	0.200618	0.0146373	0	0	8.5_Glut
b2a_CCTCGGACCGGGATAG-1	1.3_MG	0.0257331	0.00187752	0	0	8.5_Glut
b2a_CCTCGGACCGGGATAG-1	2.1_OPC	0.0132373	0.00096581	0	0	8.5_Glut
b2a_CCTCGGACCGGGATAG-1	2.2_Oligo	0.0304323	0.00222038	0	0	8.5_Glut
b2a_CCTCGGACCGGGATAG-1	3_Peri	0.00216608	0.00015804	0	0	8.5_Glut
b2a_CCTCGGACCGGGATAG-1	4.1_GABA	0.0128605	0.00093832	0	0	8.5_Glut
b2a_CCTCGGACCGGGATAG-1	4.2_GABA	0.0140673	0.00102637	0	0	8.5_Glut
b2a_CCTCGGACCGGGATAG-1	4.3_GABA	0.0124562	0.00090882	0	0	8.5_Glut
b2a_CCTCGGACCGGGATAG-1	4.4_GABA	0.00802091	0.000585217	0	0	8.5_Glut
b2a_CCTCGGACCGGGATAG-1	4.5_GABA	0.00972725	0.000709713	0	0	8.5_Glut
b2a_CCTCGGACCGGGATAG-1	4.6_GABA	0.0174872	0.00127589	0	0	8.5_Glut
b2a_CCTCGGACCGGGATAG-1	4.7_GABA	0.00848537	0.000619104	0	0	8.5_Glut
b2a_CCTCGGACCGGGATAG-1	4.8_GABA	0.0128317	0.000936219	0	0	8.5_Glut
b2a_CCTCGGACCGGGATAG-1	5.1_GABA	0.0133926	0.000977142	0	0	8.5_Glut
b2a_CCTCGGACCGGGATAG-1	5.2_GABA	0.0175214	0.00127839	0	0	8.5_Glut
b2a_CCTCGGACCGGGATAG-1	6_GABA	0.560913	0.0409249	1	0.0769231	8.5_Glut
b2a_CCTCGGACCGGGATAG-1	7_GABA	0.0771361	0.00562795	0	0	8.5_Glut
b2a_CCTCGGACCGGGATAG-1	8.1_Glut	0.0629866	0.00459558	0	0	8.5_Glut
b2a_CCTCGGACCGGGATAG-1	8.2_Glut	0.205869	0.0150205	0	0	8.5_Glut
b2a_CCTCGGACCGGGATAG-1	8.3_Glut	0.586288	0.0427764	1	0.0769231	8.5_Glut
b2a_CCTCGGACCGGGATAG-1	8.4_Glut	0.0186678	0.00136202	0	0	8.5_Glut
b2a_CCTCGGACCGGGATAG-1	8.5_Glut	10.2528	0.74806	10	0.769231	8.5_Glut
b2a_CCTCGGACCGGGATAG-1	8.6_Glut	0.0266108	0.00194156	0	0	8.5_Glut
b2a_CCTCGGACCGGGATAG-1	8.7_Glut	0.00868556	0.00063371	0	0	8.5_Glut
b2a_CCTCGGACCGGGATAG-1	8.8_Glut	0.0378966	0.00276499	0	0	8.5_Glut
b2a_CCTCGGACCGGGATAG-1	8.9_Glut	0.439285	0.0320509	0	0	8.5_Glut
b2a_CCTCGGACCGGGATAG-1	8.10_Glut	0.0178645	0.00130342	0	0	8.5_Glut
b2a_CCTCGGACCGGGATAG-1	8.11_Glut	0.0175929	0.0012836	0	0	8.5_Glut
b2a_CCTCGGACCGGGATAG-1	8-9_Glut	0.0804433	0.00586925	0	0	8.5_Glut
b2a_CCTCGGACCGGGATAG-1	9.1_Glut	0.0148968	0.00108689	0	0	8.5_Glut
b2a_CCTCGGACCGGGATAG-1	9.2_Glut	0.0123074	0.000897965	0	0	8.5_Glut
b2a_CCTCGGACCGGGATAG-1	9.3_Glut	0.0152061	0.00110946	0	0	8.5_Glut
b2a_CCTCGGACCGGGATAG-1	9.4_Glut	0.016869	0.00123078	0	0	8.5_Glut
b2a_CCTCGGACCGGGATAG-1	9.5_Glut	0.0118905	0.000867544	0	0	8.5_Glut
b2a_CCTCGGACCGGGATAG-1	9.6_Glut	0.0121333	0.00088526	0	0	8.5_Glut
b2a_CCTCGGACCGGGATAG-1	9.7_Glut	0.00847062	0.000618028	0	0	8.5_Glut
b2a_CCTCGGACCGGGATAG-1	9.8_Glut	0.0123919	0.000904128	0	0	8.5_Glut
b2a_CCTCGGACCGGGATAG-1	10.1_Glut	0.0176491	0.0012877	0	0	8.5_Glut
b2a_CCTCGGACCGGGATAG-1	10.2_Glut	0.00962907	0.00070255	0	0	8.5_Glut
b2a_CCTCGGACCGGGATAG-1	11.1_Glut	0.00682633	0.000498058	0	0	8.5_Glut
b2a_CCTCGGACCGGGATAG-1	11.2_Glut	0.00863644	0.000630126	0	0	8.5_Glut
b2a_CCTCGGACCGGGATAG-1	11.3_Glut	0.0108204	0.000789472	0	0	8.5_Glut
b2a_CCTCGGACCGGGATAG-1	12_Glut	0.0179637	0.00131065	0	0	8.5_Glut
b2a_CCTCGGACCGGGATAG-1	13_Glut	0.0206287	0.00150509	0	0	8.5_Glut
b2a_CCTCGGACCGGGATAG-1	14_Glut	0.0191078	0.00139413	0	0	8.5_Glut
b2a_CCTCGGACCGGGATAG-1	15.1_GABA/Glut	0.0155748	0.00113636	0	0	8.5_Glut
b2a_CCTCGGACCGGGATAG-1	15.2_GABA	0.0113632	0.000829074	0	0	8.5_Glut
b2a_CCTCGGACCGGGATAG-1	15.3_GABA	0.0108811	0.0007939	0	0	8.5_Glut
b2a_CCTCGGACCGGGATAG-1	15.4_GABA	0.0129334	0.000943636	0	0	8.5_Glut
b2a_CCTCGGACCGGGATAG-1	15.5_GABA/Glut	0.0101716	0.00074213	0	0	8.5_Glut
b2a_CCTCGGACCGGGATAG-1	15.6_Glut	0.027707	0.00202154	0	0	8.5_Glut
b2a_CCTCGGACCGGGATAG-1	15.7_Glut	0.530196	0.0386838	1	0.0769231	8.5_Glut
b2a_CCTCTAATCTGCCAAG-1	1.1_RG	3.46763	0.560556	3	0.5	1.1_RG
b2a_CCTCTAATCTGCCAAG-1	1.2_RG	0.694612	0.112287	1	0.166667	1.1_RG
b2a_CCTCTAATCTGCCAAG-1	1.3_MG	0.631448	0.102076	1	0.166667	1.1_RG
b2a_CCTCTAATCTGCCAAG-1	2.1_OPC	0.010935	0.00176769	0	0	1.1_RG
b2a_CCTCTAATCTGCCAAG-1	2.2_Oligo	0.00169885	0.000274625	0	0	1.1_RG
b2a_CCTCTAATCTGCCAAG-1	3_Peri	0.0485901	0.00785478	0	0	1.1_RG
b2a_CCTCTAATCTGCCAAG-1	4.1_GABA	0.00866686	0.00140103	0	0	1.1_RG
b2a_CCTCTAATCTGCCAAG-1	4.2_GABA	0.00321734	0.000520096	0	0	1.1_RG
b2a_CCTCTAATCTGCCAAG-1	4.3_GABA	0.0104688	0.00169232	0	0	1.1_RG
b2a_CCTCTAATCTGCCAAG-1	4.4_GABA	0.00809038	0.00130784	0	0	1.1_RG
b2a_CCTCTAATCTGCCAAG-1	4.5_GABA	0.00895281	0.00144726	0	0	1.1_RG
b2a_CCTCTAATCTGCCAAG-1	4.6_GABA	0.00881255	0.00142458	0	0	1.1_RG
b2a_CCTCTAATCTGCCAAG-1	4.7_GABA	0.00724673	0.00117146	0	0	1.1_RG
b2a_CCTCTAATCTGCCAAG-1	4.8_GABA	0.0200905	0.00324771	0	0	1.1_RG
b2a_CCTCTAATCTGCCAAG-1	5.1_GABA	0.0244851	0.00395812	0	0	1.1_RG
b2a_CCTCTAATCTGCCAAG-1	5.2_GABA	0.0752531	0.012165	0	0	1.1_RG
b2a_CCTCTAATCTGCCAAG-1	6_GABA	0.0114195	0.001846	0	0	1.1_RG
b2a_CCTCTAATCTGCCAAG-1	7_GABA	0.0112611	0.0018204	0	0	1.1_RG
b2a_CCTCTAATCTGCCAAG-1	8.1_Glut	0.00620362	0.00100284	0	0	1.1_RG
b2a_CCTCTAATCTGCCAAG-1	8.2_Glut	0.00319001	0.000515678	0	0	1.1_RG
b2a_CCTCTAATCTGCCAAG-1	8.3_Glut	0.00366481	0.000592431	0	0	1.1_RG
b2a_CCTCTAATCTGCCAAG-1	8.4_Glut	0.00661	0.00106853	0	0	1.1_RG
b2a_CCTCTAATCTGCCAAG-1	8.5_Glut	0.00708308	0.00114501	0	0	1.1_RG
b2a_CCTCTAATCTGCCAAG-1	8.6_Glut	0.0085635	0.00138432	0	0	1.1_RG
b2a_CCTCTAATCTGCCAAG-1	8.7_Glut	0.0237124	0.0038332	0	0	1.1_RG
b2a_CCTCTAATCTGCCAAG-1	8.8_Glut	0.00509375	0.000823426	0	0	1.1_RG
b2a_CCTCTAATCTGCCAAG-1	8.9_Glut	0.00576611	0.000932115	0	0	1.1_RG
b2a_CCTCTAATCTGCCAAG-1	8.10_Glut	0.00673449	0.00108866	0	0	1.1_RG
b2a_CCTCTAATCTGCCAAG-1	8.11_Glut	0.00472645	0.00076405	0	0	1.1_RG
b2a_CCTCTAATCTGCCAAG-1	8-9_Glut	0.0042254	0.000683053	0	0	1.1_RG
b2a_CCTCTAATCTGCCAAG-1	9.1_Glut	0.00783415	0.00126642	0	0	1.1_RG
b2a_CCTCTAATCTGCCAAG-1	9.2_Glut	0.012061	0.0019497	0	0	1.1_RG
b2a_CCTCTAATCTGCCAAG-1	9.3_Glut	0.0102964	0.00166446	0	0	1.1_RG
b2a_CCTCTAATCTGCCAAG-1	9.4_Glut	0.0114219	0.00184639	0	0	1.1_RG
b2a_CCTCTAATCTGCCAAG-1	9.5_Glut	0.0378253	0.0061146	0	0	1.1_RG
b2a_CCTCTAATCTGCCAAG-1	9.6_Glut	0.00594042	0.000960292	0	0	1.1_RG
b2a_CCTCTAATCTGCCAAG-1	9.7_Glut	0.00561863	0.000908274	0	0	1.1_RG
b2a_CCTCTAATCTGCCAAG-1	9.8_Glut	0.00760549	0.00122946	0	0	1.1_RG
b2a_CCTCTAATCTGCCAAG-1	10.1_Glut	0.00466868	0.000754711	0	0	1.1_RG
b2a_CCTCTAATCTGCCAAG-1	10.2_Glut	0.00296914	0.000479974	0	0	1.1_RG
b2a_CCTCTAATCTGCCAAG-1	11.1_Glut	0.00719745	0.0011635	0	0	1.1_RG
b2a_CCTCTAATCTGCCAAG-1	11.2_Glut	0.00532156	0.000860252	0	0	1.1_RG
b2a_CCTCTAATCTGCCAAG-1	11.3_Glut	0.00800034	0.00129329	0	0	1.1_RG
b2a_CCTCTAATCTGCCAAG-1	12_Glut	0.00532076	0.000860122	0	0	1.1_RG
b2a_CCTCTAATCTGCCAAG-1	13_Glut	0.00648959	0.00104907	0	0	1.1_RG
b2a_CCTCTAATCTGCCAAG-1	14_Glut	0.0352349	0.00569586	0	0	1.1_RG
b2a_CCTCTAATCTGCCAAG-1	15.1_GABA/Glut	0.0238837	0.0038609	0	0	1.1_RG
b2a_CCTCTAATCTGCCAAG-1	15.2_GABA	0.0144324	0.00233306	0	0	1.1_RG
b2a_CCTCTAATCTGCCAAG-1	15.3_GABA	0.0159783	0.00258296	0	0	1.1_RG
b2a_CCTCTAATCTGCCAAG-1	15.4_GABA	0.0168942	0.00273101	0	0	1.1_RG
b2a_CCTCTAATCTGCCAAG-1	15.5_GABA/Glut	0.0121901	0.00197058	0	0	1.1_RG
b2a_CCTCTAATCTGCCAAG-1	15.6_Glut	0.65416	0.105748	1	0.166667	1.1_RG
b2a_CCTCTAATCTGCCAAG-1	15.7_Glut	0.136257	0.0220265	0	0	1.1_RG
b2a_CCTGAACGATATATTC-1	1.1_RG	0.441154	0.0372293	0	0	8.5_Glut
b2a_CCTGAACGATATATTC-1	1.2_RG	0.0506189	0.00427177	0	0	8.5_Glut
b2a_CCTGAACGATATATTC-1	1.3_MG	0.506781	0.0427676	1	0.111111	8.5_Glut
b2a_CCTGAACGATATATTC-1	2.1_OPC	0.593438	0.0500807	1	0.111111	8.5_Glut
b2a_CCTGAACGATATATTC-1	2.2_Oligo	1.0957	0.0924667	1	0.111111	8.5_Glut
b2a_CCTGAACGATATATTC-1	3_Peri	0.010163	0.000857662	0	0	8.5_Glut
b2a_CCTGAACGATATATTC-1	4.1_GABA	0.0312645	0.00263843	0	0	8.5_Glut
b2a_CCTGAACGATATATTC-1	4.2_GABA	0.0245061	0.00206809	0	0	8.5_Glut
b2a_CCTGAACGATATATTC-1	4.3_GABA	0.0514721	0.00434377	0	0	8.5_Glut
b2a_CCTGAACGATATATTC-1	4.4_GABA	0.0502121	0.00423744	0	0	8.5_Glut
b2a_CCTGAACGATATATTC-1	4.5_GABA	0.0283636	0.00239363	0	0	8.5_Glut
b2a_CCTGAACGATATATTC-1	4.6_GABA	0.039665	0.00334736	0	0	8.5_Glut
b2a_CCTGAACGATATATTC-1	4.7_GABA	0.0573289	0.00483803	0	0	8.5_Glut
b2a_CCTGAACGATATATTC-1	4.8_GABA	0.0403575	0.0034058	0	0	8.5_Glut
b2a_CCTGAACGATATATTC-1	5.1_GABA	0.0166777	0.00140744	0	0	8.5_Glut
b2a_CCTGAACGATATATTC-1	5.2_GABA	0.0574974	0.00485225	0	0	8.5_Glut
b2a_CCTGAACGATATATTC-1	6_GABA	0.707628	0.0597173	1	0.111111	8.5_Glut
b2a_CCTGAACGATATATTC-1	7_GABA	0.146893	0.0123964	0	0	8.5_Glut
b2a_CCTGAACGATATATTC-1	8.1_Glut	0.0346016	0.00292005	0	0	8.5_Glut
b2a_CCTGAACGATATATTC-1	8.2_Glut	0.0301616	0.00254537	0	0	8.5_Glut
b2a_CCTGAACGATATATTC-1	8.3_Glut	0.0212985	0.0017974	0	0	8.5_Glut
b2a_CCTGAACGATATATTC-1	8.4_Glut	0.0429391	0.00362366	0	0	8.5_Glut
b2a_CCTGAACGATATATTC-1	8.5_Glut	4.24854	0.358537	4	0.444444	8.5_Glut
b2a_CCTGAACGATATATTC-1	8.6_Glut	0.430673	0.0363449	0	0	8.5_Glut
b2a_CCTGAACGATATATTC-1	8.7_Glut	0.0280196	0.0023646	0	0	8.5_Glut
b2a_CCTGAACGATATATTC-1	8.8_Glut	0.0467136	0.00394219	0	0	8.5_Glut
b2a_CCTGAACGATATATTC-1	8.9_Glut	0.654571	0.0552398	1	0.111111	8.5_Glut
b2a_CCTGAACGATATATTC-1	8.10_Glut	0.0246283	0.0020784	0	0	8.5_Glut
b2a_CCTGAACGATATATTC-1	8.11_Glut	0.0534768	0.00451295	0	0	8.5_Glut
b2a_CCTGAACGATATATTC-1	8-9_Glut	0.135721	0.0114536	0	0	8.5_Glut
b2a_CCTGAACGATATATTC-1	9.1_Glut	0.0626471	0.00528684	0	0	8.5_Glut
b2a_CCTGAACGATATATTC-1	9.2_Glut	0.282646	0.0238527	0	0	8.5_Glut
b2a_CCTGAACGATATATTC-1	9.3_Glut	0.341835	0.0288477	0	0	8.5_Glut
b2a_CCTGAACGATATATTC-1	9.4_Glut	0.0667217	0.0056307	0	0	8.5_Glut
b2a_CCTGAACGATATATTC-1	9.5_Glut	0.0288529	0.00243492	0	0	8.5_Glut
b2a_CCTGAACGATATATTC-1	9.6_Glut	0.109526	0.00924298	0	0	8.5_Glut
b2a_CCTGAACGATATATTC-1	9.7_Glut	0.0283152	0.00238954	0	0	8.5_Glut
b2a_CCTGAACGATATATTC-1	9.8_Glut	0.049742	0.00419777	0	0	8.5_Glut
b2a_CCTGAACGATATATTC-1	10.1_Glut	0.0251173	0.00211967	0	0	8.5_Glut
b2a_CCTGAACGATATATTC-1	10.2_Glut	0.0172437	0.00145521	0	0	8.5_Glut
b2a_CCTGAACGATATATTC-1	11.1_Glut	0.0237116	0.00200104	0	0	8.5_Glut
b2a_CCTGAACGATATATTC-1	11.2_Glut	0.0395536	0.00333796	0	0	8.5_Glut
b2a_CCTGAACGATATATTC-1	11.3_Glut	0.031511	0.00265924	0	0	8.5_Glut
b2a_CCTGAACGATATATTC-1	12_Glut	0.0245328	0.00207034	0	0	8.5_Glut
b2a_CCTGAACGATATATTC-1	13_Glut	0.067316	0.00568085	0	0	8.5_Glut
b2a_CCTGAACGATATATTC-1	14_Glut	0.0510355	0.00430693	0	0	8.5_Glut
b2a_CCTGAACGATATATTC-1	15.1_GABA/Glut	0.0904026	0.00762915	0	0	8.5_Glut
b2a_CCTGAACGATATATTC-1	15.2_GABA	0.0579362	0.00488929	0	0	8.5_Glut
b2a_CCTGAACGATATATTC-1	15.3_GABA	0.170868	0.0144197	0	0	8.5_Glut
b2a_CCTGAACGATATATTC-1	15.4_GABA	0.0460151	0.00388325	0	0	8.5_Glut
b2a_CCTGAACGATATATTC-1	15.5_GABA/Glut	0.114325	0.00964796	0	0	8.5_Glut
b2a_CCTGAACGATATATTC-1	15.6_Glut	0.143502	0.0121102	0	0	8.5_Glut
b2a_CCTGAACGATATATTC-1	15.7_Glut	0.27522	0.0232261	0	0	8.5_Glut
b2a_CCTGGAAACGTTCTGC-1	1.1_RG	0.129242	0.0410926	0	0	9.8_Glut
b2a_CCTGGAAACGTTCTGC-1	1.2_RG	0.0445261	0.0141571	0	0	9.8_Glut
b2a_CCTGGAAACGTTCTGC-1	1.3_MG	0.314721	0.100066	0	0	9.8_Glut
b2a_CCTGGAAACGTTCTGC-1	2.1_OPC	0.10823	0.0344117	0	0	9.8_Glut
b2a_CCTGGAAACGTTCTGC-1	2.2_Oligo	0.139033	0.0442056	0	0	9.8_Glut
b2a_CCTGGAAACGTTCTGC-1	3_Peri	0.00126455	0.000402064	0	0	9.8_Glut
b2a_CCTGGAAACGTTCTGC-1	4.1_GABA	0.0168369	0.00535329	0	0	9.8_Glut
b2a_CCTGGAAACGTTCTGC-1	4.2_GABA	0.0128805	0.00409535	0	0	9.8_Glut
b2a_CCTGGAAACGTTCTGC-1	4.3_GABA	0.00775299	0.00246507	0	0	9.8_Glut
b2a_CCTGGAAACGTTCTGC-1	4.4_GABA	0.0107908	0.00343093	0	0	9.8_Glut
b2a_CCTGGAAACGTTCTGC-1	4.5_GABA	0.00920338	0.00292622	0	0	9.8_Glut
b2a_CCTGGAAACGTTCTGC-1	4.6_GABA	0.0064303	0.00204452	0	0	9.8_Glut
b2a_CCTGGAAACGTTCTGC-1	4.7_GABA	0.00775741	0.00246647	0	0	9.8_Glut
b2a_CCTGGAAACGTTCTGC-1	4.8_GABA	0.0058263	0.00185247	0	0	9.8_Glut
b2a_CCTGGAAACGTTCTGC-1	5.1_GABA	0.00746798	0.00237444	0	0	9.8_Glut
b2a_CCTGGAAACGTTCTGC-1	5.2_GABA	0.00460091	0.00146286	0	0	9.8_Glut
b2a_CCTGGAAACGTTCTGC-1	6_GABA	0.0171005	0.00543711	0	0	9.8_Glut
b2a_CCTGGAAACGTTCTGC-1	7_GABA	0.00523858	0.00166561	0	0	9.8_Glut
b2a_CCTGGAAACGTTCTGC-1	8.1_Glut	0.0101518	0.00322778	0	0	9.8_Glut
b2a_CCTGGAAACGTTCTGC-1	8.2_Glut	0.0104335	0.00331733	0	0	9.8_Glut
b2a_CCTGGAAACGTTCTGC-1	8.3_Glut	0.00834649	0.00265377	0	0	9.8_Glut
b2a_CCTGGAAACGTTCTGC-1	8.4_Glut	0.00983115	0.00312582	0	0	9.8_Glut
b2a_CCTGGAAACGTTCTGC-1	8.5_Glut	0.00798094	0.00253754	0	0	9.8_Glut
b2a_CCTGGAAACGTTCTGC-1	8.6_Glut	0.0110501	0.00351339	0	0	9.8_Glut
b2a_CCTGGAAACGTTCTGC-1	8.7_Glut	0.0106331	0.00338081	0	0	9.8_Glut
b2a_CCTGGAAACGTTCTGC-1	8.8_Glut	0.0126293	0.00401548	0	0	9.8_Glut
b2a_CCTGGAAACGTTCTGC-1	8.9_Glut	0.00813561	0.00258672	0	0	9.8_Glut
b2a_CCTGGAAACGTTCTGC-1	8.10_Glut	0.00480588	0.00152803	0	0	9.8_Glut
b2a_CCTGGAAACGTTCTGC-1	8.11_Glut	0.00434299	0.00138085	0	0	9.8_Glut
b2a_CCTGGAAACGTTCTGC-1	8-9_Glut	0.0181517	0.00577135	0	0	9.8_Glut
b2a_CCTGGAAACGTTCTGC-1	9.1_Glut	0.318421	0.101242	0	0	9.8_Glut
b2a_CCTGGAAACGTTCTGC-1	9.2_Glut	0.0238049	0.00756878	0	0	9.8_Glut
b2a_CCTGGAAACGTTCTGC-1	9.3_Glut	0.0481831	0.0153198	0	0	9.8_Glut
b2a_CCTGGAAACGTTCTGC-1	9.4_Glut	0.0195292	0.00620932	0	0	9.8_Glut
b2a_CCTGGAAACGTTCTGC-1	9.5_Glut	0.0171552	0.00545451	0	0	9.8_Glut
b2a_CCTGGAAACGTTCTGC-1	9.6_Glut	0.1459	0.0463889	0	0	9.8_Glut
b2a_CCTGGAAACGTTCTGC-1	9.7_Glut	0.302015	0.0960257	0	0	9.8_Glut
b2a_CCTGGAAACGTTCTGC-1	9.8_Glut	0.620616	0.197325	1	1	9.8_Glut
b2a_CCTGGAAACGTTCTGC-1	10.1_Glut	0.0578904	0.0184063	0	0	9.8_Glut
b2a_CCTGGAAACGTTCTGC-1	10.2_Glut	0.0226832	0.00721211	0	0	9.8_Glut
b2a_CCTGGAAACGTTCTGC-1	11.1_Glut	0.0119306	0.00379335	0	0	9.8_Glut
b2a_CCTGGAAACGTTCTGC-1	11.2_Glut	0.0180644	0.00574357	0	0	9.8_Glut
b2a_CCTGGAAACGTTCTGC-1	11.3_Glut	0.0285339	0.00907234	0	0	9.8_Glut
b2a_CCTGGAAACGTTCTGC-1	12_Glut	0.0128171	0.00407521	0	0	9.8_Glut
b2a_CCTGGAAACGTTCTGC-1	13_Glut	0.401862	0.127772	0	0	9.8_Glut
b2a_CCTGGAAACGTTCTGC-1	14_Glut	0.0214794	0.00682939	0	0	9.8_Glut
b2a_CCTGGAAACGTTCTGC-1	15.1_GABA/Glut	0.0209008	0.00664542	0	0	9.8_Glut
b2a_CCTGGAAACGTTCTGC-1	15.2_GABA	0.0207992	0.00661312	0	0	9.8_Glut
b2a_CCTGGAAACGTTCTGC-1	15.3_GABA	0.0206597	0.00656874	0	0	9.8_Glut
b2a_CCTGGAAACGTTCTGC-1	15.4_GABA	0.0123264	0.00391919	0	0	9.8_Glut
b2a_CCTGGAAACGTTCTGC-1	15.5_GABA/Glut	0.0103574	0.00329312	0	0	9.8_Glut
b2a_CCTGGAAACGTTCTGC-1	15.6_Glut	0.00705299	0.0022425	0	0	9.8_Glut
b2a_CCTGGAAACGTTCTGC-1	15.7_Glut	0.0167683	0.0053315	0	0	9.8_Glut
b2a_CCTGTCCCTCACGTTA-1	1.1_RG	0.0488261	0.0181388	0	0	10.1_Glut
b2a_CCTGTCCCTCACGTTA-1	1.2_RG	0.0261614	0.0097189	0	0	10.1_Glut
b2a_CCTGTCCCTCACGTTA-1	1.3_MG	0.204197	0.0758586	0	0	10.1_Glut
b2a_CCTGTCCCTCACGTTA-1	2.1_OPC	0.0163031	0.00605658	0	0	10.1_Glut
b2a_CCTGTCCCTCACGTTA-1	2.2_Oligo	0.141698	0.0526404	0	0	10.1_Glut
b2a_CCTGTCCCTCACGTTA-1	3_Peri	0.00133813	0.000497114	0	0	10.1_Glut
b2a_CCTGTCCCTCACGTTA-1	4.1_GABA	0.0287303	0.0106732	0	0	10.1_Glut
b2a_CCTGTCCCTCACGTTA-1	4.2_GABA	0.165304	0.0614101	0	0	10.1_Glut
b2a_CCTGTCCCTCACGTTA-1	4.3_GABA	0.0219537	0.00815574	0	0	10.1_Glut
b2a_CCTGTCCCTCACGTTA-1	4.4_GABA	0.0173118	0.0064313	0	0	10.1_Glut
b2a_CCTGTCCCTCACGTTA-1	4.5_GABA	0.0158166	0.00587582	0	0	10.1_Glut
b2a_CCTGTCCCTCACGTTA-1	4.6_GABA	0.00757519	0.00281417	0	0	10.1_Glut
b2a_CCTGTCCCTCACGTTA-1	4.7_GABA	0.0699356	0.0259809	0	0	10.1_Glut
b2a_CCTGTCCCTCACGTTA-1	4.8_GABA	0.00752353	0.00279497	0	0	10.1_Glut
b2a_CCTGTCCCTCACGTTA-1	5.1_GABA	0.00759296	0.00282077	0	0	10.1_Glut
b2a_CCTGTCCCTCACGTTA-1	5.2_GABA	0.00473553	0.00175924	0	0	10.1_Glut
b2a_CCTGTCCCTCACGTTA-1	6_GABA	0.00949604	0.00352776	0	0	10.1_Glut
b2a_CCTGTCCCTCACGTTA-1	7_GABA	0.00595053	0.00221061	0	0	10.1_Glut
b2a_CCTGTCCCTCACGTTA-1	8.1_Glut	0.0213324	0.00792495	0	0	10.1_Glut
b2a_CCTGTCCCTCACGTTA-1	8.2_Glut	0.0927407	0.034453	0	0	10.1_Glut
b2a_CCTGTCCCTCACGTTA-1	8.3_Glut	0.0197101	0.00732225	0	0	10.1_Glut
b2a_CCTGTCCCTCACGTTA-1	8.4_Glut	0.0106128	0.00394262	0	0	10.1_Glut
b2a_CCTGTCCCTCACGTTA-1	8.5_Glut	0.0039	0.00144884	0	0	10.1_Glut
b2a_CCTGTCCCTCACGTTA-1	8.6_Glut	0.00899991	0.00334345	0	0	10.1_Glut
b2a_CCTGTCCCTCACGTTA-1	8.7_Glut	0.00878222	0.00326258	0	0	10.1_Glut
b2a_CCTGTCCCTCACGTTA-1	8.8_Glut	0.0208805	0.00775705	0	0	10.1_Glut
b2a_CCTGTCCCTCACGTTA-1	8.9_Glut	0.00771594	0.00286645	0	0	10.1_Glut
b2a_CCTGTCCCTCACGTTA-1	8.10_Glut	0.0184124	0.00684018	0	0	10.1_Glut
b2a_CCTGTCCCTCACGTTA-1	8.11_Glut	0.151006	0.0560984	0	0	10.1_Glut
b2a_CCTGTCCCTCACGTTA-1	8-9_Glut	0.0328925	0.0122195	0	0	10.1_Glut
b2a_CCTGTCCCTCACGTTA-1	9.1_Glut	0.0134642	0.00500191	0	0	10.1_Glut
b2a_CCTGTCCCTCACGTTA-1	9.2_Glut	0.0115958	0.00430782	0	0	10.1_Glut
b2a_CCTGTCCCTCACGTTA-1	9.3_Glut	0.00990262	0.0036788	0	0	10.1_Glut
b2a_CCTGTCCCTCACGTTA-1	9.4_Glut	0.0120064	0.00446036	0	0	10.1_Glut
b2a_CCTGTCCCTCACGTTA-1	9.5_Glut	0.0173758	0.00645508	0	0	10.1_Glut
b2a_CCTGTCCCTCACGTTA-1	9.6_Glut	0.00835911	0.00310539	0	0	10.1_Glut
b2a_CCTGTCCCTCACGTTA-1	9.7_Glut	0.0735986	0.0273417	0	0	10.1_Glut
b2a_CCTGTCCCTCACGTTA-1	9.8_Glut	0.121042	0.0449668	0	0	10.1_Glut
b2a_CCTGTCCCTCACGTTA-1	10.1_Glut	1	0.371498	1	1	10.1_Glut
b2a_CCTGTCCCTCACGTTA-1	10.2_Glut	0.0478942	0.0177926	0	0	10.1_Glut
b2a_CCTGTCCCTCACGTTA-1	11.1_Glut	0.0162104	0.00602214	0	0	10.1_Glut
b2a_CCTGTCCCTCACGTTA-1	11.2_Glut	0.00976806	0.00362881	0	0	10.1_Glut
b2a_CCTGTCCCTCACGTTA-1	11.3_Glut	0.0137514	0.00510863	0	0	10.1_Glut
b2a_CCTGTCCCTCACGTTA-1	12_Glut	0.0142116	0.00527957	0	0	10.1_Glut
b2a_CCTGTCCCTCACGTTA-1	13_Glut	0.0130202	0.00483699	0	0	10.1_Glut
b2a_CCTGTCCCTCACGTTA-1	14_Glut	0.0135135	0.00502023	0	0	10.1_Glut
b2a_CCTGTCCCTCACGTTA-1	15.1_GABA/Glut	0.0129943	0.00482736	0	0	10.1_Glut
b2a_CCTGTCCCTCACGTTA-1	15.2_GABA	0.0155959	0.00579384	0	0	10.1_Glut
b2a_CCTGTCCCTCACGTTA-1	15.3_GABA	0.0141638	0.00526181	0	0	10.1_Glut
b2a_CCTGTCCCTCACGTTA-1	15.4_GABA	0.0182697	0.00678717	0	0	10.1_Glut
b2a_CCTGTCCCTCACGTTA-1	15.5_GABA/Glut	0.0152507	0.00566559	0	0	10.1_Glut
b2a_CCTGTCCCTCACGTTA-1	15.6_Glut	0.00596187	0.00221482	0	0	10.1_Glut
b2a_CCTGTCCCTCACGTTA-1	15.7_Glut	0.0164209	0.00610034	0	0	10.1_Glut
b2a_CCTTTCAATGAAGAAA-1	1.1_RG	0.390506	0.0278729	0	0	4.3_GABA
b2a_CCTTTCAATGAAGAAA-1	1.2_RG	0.0679279	0.00484844	0	0	4.3_GABA
b2a_CCTTTCAATGAAGAAA-1	1.3_MG	0.135992	0.00970662	0	0	4.3_GABA
b2a_CCTTTCAATGAAGAAA-1	2.1_OPC	0.105147	0.00750498	0	0	4.3_GABA
b2a_CCTTTCAATGAAGAAA-1	2.2_Oligo	0.215782	0.0154017	0	0	4.3_GABA
b2a_CCTTTCAATGAAGAAA-1	3_Peri	0.00399487	0.000285139	0	0	4.3_GABA
b2a_CCTTTCAATGAAGAAA-1	4.1_GABA	0.0445349	0.00317873	0	0	4.3_GABA
b2a_CCTTTCAATGAAGAAA-1	4.2_GABA	0.0334678	0.00238881	0	0	4.3_GABA
b2a_CCTTTCAATGAAGAAA-1	4.3_GABA	2.81764	0.201112	3	0.272727	4.3_GABA
b2a_CCTTTCAATGAAGAAA-1	4.4_GABA	1.64089	0.11712	2	0.181818	4.3_GABA
b2a_CCTTTCAATGAAGAAA-1	4.5_GABA	0.140874	0.010055	0	0	4.3_GABA
b2a_CCTTTCAATGAAGAAA-1	4.6_GABA	0.31648	0.0225891	0	0	4.3_GABA
b2a_CCTTTCAATGAAGAAA-1	4.7_GABA	0.202465	0.0144512	0	0	4.3_GABA
b2a_CCTTTCAATGAAGAAA-1	4.8_GABA	1.28425	0.0916652	1	0.0909091	4.3_GABA
b2a_CCTTTCAATGAAGAAA-1	5.1_GABA	0.368402	0.0262952	0	0	4.3_GABA
b2a_CCTTTCAATGAAGAAA-1	5.2_GABA	0.118872	0.00848464	0	0	4.3_GABA
b2a_CCTTTCAATGAAGAAA-1	6_GABA	0.0496489	0.00354375	0	0	4.3_GABA
b2a_CCTTTCAATGAAGAAA-1	7_GABA	0.0656237	0.00468398	0	0	4.3_GABA
b2a_CCTTTCAATGAAGAAA-1	8.1_Glut	0.0123665	0.000882672	0	0	4.3_GABA
b2a_CCTTTCAATGAAGAAA-1	8.2_Glut	0.0072917	0.000520454	0	0	4.3_GABA
b2a_CCTTTCAATGAAGAAA-1	8.3_Glut	0.00750508	0.000535685	0	0	4.3_GABA
b2a_CCTTTCAATGAAGAAA-1	8.4_Glut	0.016734	0.00119441	0	0	4.3_GABA
b2a_CCTTTCAATGAAGAAA-1	8.5_Glut	0.0162397	0.00115913	0	0	4.3_GABA
b2a_CCTTTCAATGAAGAAA-1	8.6_Glut	0.0297243	0.00212161	0	0	4.3_GABA
b2a_CCTTTCAATGAAGAAA-1	8.7_Glut	0.0185121	0.00132133	0	0	4.3_GABA
b2a_CCTTTCAATGAAGAAA-1	8.8_Glut	0.0122682	0.000875657	0	0	4.3_GABA
b2a_CCTTTCAATGAAGAAA-1	8.9_Glut	0.0245375	0.0017514	0	0	4.3_GABA
b2a_CCTTTCAATGAAGAAA-1	8.10_Glut	0.00912946	0.000651627	0	0	4.3_GABA
b2a_CCTTTCAATGAAGAAA-1	8.11_Glut	0.0104035	0.000742565	0	0	4.3_GABA
b2a_CCTTTCAATGAAGAAA-1	8-9_Glut	0.013722	0.000979426	0	0	4.3_GABA
b2a_CCTTTCAATGAAGAAA-1	9.1_Glut	0.039473	0.00281743	0	0	4.3_GABA
b2a_CCTTTCAATGAAGAAA-1	9.2_Glut	0.0961744	0.00686457	0	0	4.3_GABA
b2a_CCTTTCAATGAAGAAA-1	9.3_Glut	0.0559918	0.00399649	0	0	4.3_GABA
b2a_CCTTTCAATGAAGAAA-1	9.4_Glut	0.0317148	0.00226368	0	0	4.3_GABA
b2a_CCTTTCAATGAAGAAA-1	9.5_Glut	0.129118	0.00921598	0	0	4.3_GABA
b2a_CCTTTCAATGAAGAAA-1	9.6_Glut	0.0492731	0.00351693	0	0	4.3_GABA
b2a_CCTTTCAATGAAGAAA-1	9.7_Glut	0.0156072	0.00111398	0	0	4.3_GABA
b2a_CCTTTCAATGAAGAAA-1	9.8_Glut	0.0195765	0.0013973	0	0	4.3_GABA
b2a_CCTTTCAATGAAGAAA-1	10.1_Glut	0.0158512	0.0011314	0	0	4.3_GABA
b2a_CCTTTCAATGAAGAAA-1	10.2_Glut	0.0108186	0.000772193	0	0	4.3_GABA
b2a_CCTTTCAATGAAGAAA-1	11.1_Glut	0.0126435	0.000902444	0	0	4.3_GABA
b2a_CCTTTCAATGAAGAAA-1	11.2_Glut	0.014305	0.00102103	0	0	4.3_GABA
b2a_CCTTTCAATGAAGAAA-1	11.3_Glut	0.0155214	0.00110786	0	0	4.3_GABA
b2a_CCTTTCAATGAAGAAA-1	12_Glut	0.0103391	0.000737965	0	0	4.3_GABA
b2a_CCTTTCAATGAAGAAA-1	13_Glut	0.0437649	0.00312378	0	0	4.3_GABA
b2a_CCTTTCAATGAAGAAA-1	14_Glut	0.071661	0.00511489	0	0	4.3_GABA
b2a_CCTTTCAATGAAGAAA-1	15.1_GABA/Glut	1.31955	0.0941848	1	0.0909091	4.3_GABA
b2a_CCTTTCAATGAAGAAA-1	15.2_GABA	1.60265	0.114391	2	0.181818	4.3_GABA
b2a_CCTTTCAATGAAGAAA-1	15.3_GABA	0.620781	0.044309	1	0.0909091	4.3_GABA
b2a_CCTTTCAATGAAGAAA-1	15.4_GABA	1.36901	0.0977146	1	0.0909091	4.3_GABA
b2a_CCTTTCAATGAAGAAA-1	15.5_GABA/Glut	0.076527	0.00546221	0	0	4.3_GABA
b2a_CCTTTCAATGAAGAAA-1	15.6_Glut	0.116028	0.00828163	0	0	4.3_GABA
b2a_CCTTTCAATGAAGAAA-1	15.7_Glut	0.0929539	0.0066347	0	0	4.3_GABA
b2a_CGAAGCTATAAATTCA-1	1.1_RG	0.0268332	0.00202765	0	0	8-9_Glut
b2a_CGAAGCTATAAATTCA-1	1.2_RG	0.0770009	0.00581857	0	0	8-9_Glut
b2a_CGAAGCTATAAATTCA-1	1.3_MG	0.169726	0.0128253	0	0	8-9_Glut
b2a_CGAAGCTATAAATTCA-1	2.1_OPC	0.0253458	0.00191526	0	0	8-9_Glut
b2a_CGAAGCTATAAATTCA-1	2.2_Oligo	0.511427	0.038646	1	0.0769231	8-9_Glut
b2a_CGAAGCTATAAATTCA-1	3_Peri	0.00206413	0.000155976	0	0	8-9_Glut
b2a_CGAAGCTATAAATTCA-1	4.1_GABA	0.0477914	0.00361135	0	0	8-9_Glut
b2a_CGAAGCTATAAATTCA-1	4.2_GABA	0.546398	0.0412885	1	0.0769231	8-9_Glut
b2a_CGAAGCTATAAATTCA-1	4.3_GABA	0.0215218	0.00162629	0	0	8-9_Glut
b2a_CGAAGCTATAAATTCA-1	4.4_GABA	0.0273835	0.00206923	0	0	8-9_Glut
b2a_CGAAGCTATAAATTCA-1	4.5_GABA	0.0246466	0.00186242	0	0	8-9_Glut
b2a_CGAAGCTATAAATTCA-1	4.6_GABA	0.0141051	0.00106585	0	0	8-9_Glut
b2a_CGAAGCTATAAATTCA-1	4.7_GABA	0.513148	0.038776	1	0.0769231	8-9_Glut
b2a_CGAAGCTATAAATTCA-1	4.8_GABA	0.0271794	0.00205381	0	0	8-9_Glut
b2a_CGAAGCTATAAATTCA-1	5.1_GABA	0.00861979	0.000651354	0	0	8-9_Glut
b2a_CGAAGCTATAAATTCA-1	5.2_GABA	0.00890564	0.000672954	0	0	8-9_Glut
b2a_CGAAGCTATAAATTCA-1	6_GABA	0.287569	0.0217302	0	0	8-9_Glut
b2a_CGAAGCTATAAATTCA-1	7_GABA	0.0048706	0.000368047	0	0	8-9_Glut
b2a_CGAAGCTATAAATTCA-1	8.1_Glut	0.0440069	0.00332537	0	0	8-9_Glut
b2a_CGAAGCTATAAATTCA-1	8.2_Glut	0.0579744	0.00438083	0	0	8-9_Glut
b2a_CGAAGCTATAAATTCA-1	8.3_Glut	0.0344197	0.00260092	0	0	8-9_Glut
b2a_CGAAGCTATAAATTCA-1	8.4_Glut	0.0170486	0.00128827	0	0	8-9_Glut
b2a_CGAAGCTATAAATTCA-1	8.5_Glut	0.0379902	0.00287073	0	0	8-9_Glut
b2a_CGAAGCTATAAATTCA-1	8.6_Glut	0.176353	0.0133261	0	0	8-9_Glut
b2a_CGAAGCTATAAATTCA-1	8.7_Glut	0.0207768	0.00157	0	0	8-9_Glut
b2a_CGAAGCTATAAATTCA-1	8.8_Glut	0.0261071	0.00197278	0	0	8-9_Glut
b2a_CGAAGCTATAAATTCA-1	8.9_Glut	0.0479967	0.00362687	0	0	8-9_Glut
b2a_CGAAGCTATAAATTCA-1	8.10_Glut	0.0123029	0.000929667	0	0	8-9_Glut
b2a_CGAAGCTATAAATTCA-1	8.11_Glut	0.0102495	0.000774501	0	0	8-9_Glut
b2a_CGAAGCTATAAATTCA-1	8-9_Glut	3.5563	0.268731	4	0.307692	8-9_Glut
b2a_CGAAGCTATAAATTCA-1	9.1_Glut	0.241036	0.0182139	0	0	8-9_Glut
b2a_CGAAGCTATAAATTCA-1	9.2_Glut	0.0329092	0.00248678	0	0	8-9_Glut
b2a_CGAAGCTATAAATTCA-1	9.3_Glut	0.0548257	0.0041429	0	0	8-9_Glut
b2a_CGAAGCTATAAATTCA-1	9.4_Glut	0.0348057	0.00263009	0	0	8-9_Glut
b2a_CGAAGCTATAAATTCA-1	9.5_Glut	0.0194468	0.00146949	0	0	8-9_Glut
b2a_CGAAGCTATAAATTCA-1	9.6_Glut	1.0366	0.0783305	1	0.0769231	8-9_Glut
b2a_CGAAGCTATAAATTCA-1	9.7_Glut	0.0515692	0.00389682	0	0	8-9_Glut
b2a_CGAAGCTATAAATTCA-1	9.8_Glut	2.44652	0.184871	2	0.153846	8-9_Glut
b2a_CGAAGCTATAAATTCA-1	10.1_Glut	0.0320042	0.00241839	0	0	8-9_Glut
b2a_CGAAGCTATAAATTCA-1	10.2_Glut	0.021746	0.00164324	0	0	8-9_Glut
b2a_CGAAGCTATAAATTCA-1	11.1_Glut	0.0131777	0.000995775	0	0	8-9_Glut
b2a_CGAAGCTATAAATTCA-1	11.2_Glut	0.0209975	0.00158667	0	0	8-9_Glut
b2a_CGAAGCTATAAATTCA-1	11.3_Glut	0.0331233	0.00250296	0	0	8-9_Glut
b2a_CGAAGCTATAAATTCA-1	12_Glut	0.0334644	0.00252874	0	0	8-9_Glut
b2a_CGAAGCTATAAATTCA-1	13_Glut	1.83187	0.138425	2	0.153846	8-9_Glut
b2a_CGAAGCTATAAATTCA-1	14_Glut	0.0273497	0.00206668	0	0	8-9_Glut
b2a_CGAAGCTATAAATTCA-1	15.1_GABA/Glut	0.0506489	0.00382728	0	0	8-9_Glut
b2a_CGAAGCTATAAATTCA-1	15.2_GABA	0.0329682	0.00249124	0	0	8-9_Glut
b2a_CGAAGCTATAAATTCA-1	15.3_GABA	0.767801	0.0580188	1	0.0769231	8-9_Glut
b2a_CGAAGCTATAAATTCA-1	15.4_GABA	0.0254828	0.0019256	0	0	8-9_Glut
b2a_CGAAGCTATAAATTCA-1	15.5_GABA/Glut	0.0111187	0.000840183	0	0	8-9_Glut
b2a_CGAAGCTATAAATTCA-1	15.6_Glut	0.0197151	0.00148977	0	0	8-9_Glut
b2a_CGAAGCTATAAATTCA-1	15.7_Glut	0.00841478	0.000635862	0	0	8-9_Glut
b2a_CGACAATTTGATCTAA-1	1.1_RG	0.0579922	0.00297561	0	0	8.1_Glut
b2a_CGACAATTTGATCTAA-1	1.2_RG	0.150464	0.00772041	0	0	8.1_Glut
b2a_CGACAATTTGATCTAA-1	1.3_MG	0.22622	0.0116075	0	0	8.1_Glut
b2a_CGACAATTTGATCTAA-1	2.1_OPC	0.107151	0.00549796	0	0	8.1_Glut
b2a_CGACAATTTGATCTAA-1	2.2_Oligo	0.128172	0.00657656	0	0	8.1_Glut
b2a_CGACAATTTGATCTAA-1	3_Peri	0.00694747	0.000356479	0	0	8.1_Glut
b2a_CGACAATTTGATCTAA-1	4.1_GABA	0.0329412	0.00169024	0	0	8.1_Glut
b2a_CGACAATTTGATCTAA-1	4.2_GABA	0.0193613	0.000993438	0	0	8.1_Glut
b2a_CGACAATTTGATCTAA-1	4.3_GABA	0.0180402	0.000925651	0	0	8.1_Glut
b2a_CGACAATTTGATCTAA-1	4.4_GABA	0.0164954	0.000846389	0	0	8.1_Glut
b2a_CGACAATTTGATCTAA-1	4.5_GABA	0.0210409	0.00107962	0	0	8.1_Glut
b2a_CGACAATTTGATCTAA-1	4.6_GABA	0.0153375	0.000786978	0	0	8.1_Glut
b2a_CGACAATTTGATCTAA-1	4.7_GABA	0.0258596	0.00132687	0	0	8.1_Glut
b2a_CGACAATTTGATCTAA-1	4.8_GABA	0.0178865	0.000917768	0	0	8.1_Glut
b2a_CGACAATTTGATCTAA-1	5.1_GABA	0.0131016	0.000672254	0	0	8.1_Glut
b2a_CGACAATTTGATCTAA-1	5.2_GABA	0.00775194	0.000397757	0	0	8.1_Glut
b2a_CGACAATTTGATCTAA-1	6_GABA	0.27249	0.0139816	0	0	8.1_Glut
b2a_CGACAATTTGATCTAA-1	7_GABA	0.101817	0.00522428	0	0	8.1_Glut
b2a_CGACAATTTGATCTAA-1	8.1_Glut	7.21555	0.370234	7	0.411765	8.1_Glut
b2a_CGACAATTTGATCTAA-1	8.2_Glut	4.53442	0.232664	5	0.294118	8.1_Glut
b2a_CGACAATTTGATCTAA-1	8.3_Glut	2.18198	0.111959	2	0.117647	8.1_Glut
b2a_CGACAATTTGATCTAA-1	8.4_Glut	0.0697621	0.00357954	0	0	8.1_Glut
b2a_CGACAATTTGATCTAA-1	8.5_Glut	0.0305716	0.00156865	0	0	8.1_Glut
b2a_CGACAATTTGATCTAA-1	8.6_Glut	0.0286724	0.0014712	0	0	8.1_Glut
b2a_CGACAATTTGATCTAA-1	8.7_Glut	0.0157824	0.000809805	0	0	8.1_Glut
b2a_CGACAATTTGATCTAA-1	8.8_Glut	2.46075	0.126263	2	0.117647	8.1_Glut
b2a_CGACAATTTGATCTAA-1	8.9_Glut	0.140686	0.00721868	0	0	8.1_Glut
b2a_CGACAATTTGATCTAA-1	8.10_Glut	0.0558144	0.00286387	0	0	8.1_Glut
b2a_CGACAATTTGATCTAA-1	8.11_Glut	0.153676	0.00788522	0	0	8.1_Glut
b2a_CGACAATTTGATCTAA-1	8-9_Glut	0.0331507	0.00170098	0	0	8.1_Glut
b2a_CGACAATTTGATCTAA-1	9.1_Glut	0.0381752	0.00195879	0	0	8.1_Glut
b2a_CGACAATTTGATCTAA-1	9.2_Glut	0.0353851	0.00181563	0	0	8.1_Glut
b2a_CGACAATTTGATCTAA-1	9.3_Glut	0.0402935	0.00206749	0	0	8.1_Glut
b2a_CGACAATTTGATCTAA-1	9.4_Glut	0.0523867	0.002688	0	0	8.1_Glut
b2a_CGACAATTTGATCTAA-1	9.5_Glut	0.0246933	0.00126703	0	0	8.1_Glut
b2a_CGACAATTTGATCTAA-1	9.6_Glut	0.0142729	0.000732351	0	0	8.1_Glut
b2a_CGACAATTTGATCTAA-1	9.7_Glut	0.00995601	0.000510849	0	0	8.1_Glut
b2a_CGACAATTTGATCTAA-1	9.8_Glut	0.012295	0.000630862	0	0	8.1_Glut
b2a_CGACAATTTGATCTAA-1	10.1_Glut	0.0723394	0.00371178	0	0	8.1_Glut
b2a_CGACAATTTGATCTAA-1	10.2_Glut	0.0229759	0.00117891	0	0	8.1_Glut
b2a_CGACAATTTGATCTAA-1	11.1_Glut	0.0265523	0.00136242	0	0	8.1_Glut
b2a_CGACAATTTGATCTAA-1	11.2_Glut	0.0419636	0.00215318	0	0	8.1_Glut
b2a_CGACAATTTGATCTAA-1	11.3_Glut	0.0155342	0.000797071	0	0	8.1_Glut
b2a_CGACAATTTGATCTAA-1	12_Glut	0.51878	0.0266189	1	0.0588235	8.1_Glut
b2a_CGACAATTTGATCTAA-1	13_Glut	0.0190191	0.000975883	0	0	8.1_Glut
b2a_CGACAATTTGATCTAA-1	14_Glut	0.0576781	0.0029595	0	0	8.1_Glut
b2a_CGACAATTTGATCTAA-1	15.1_GABA/Glut	0.0111659	0.00057293	0	0	8.1_Glut
b2a_CGACAATTTGATCTAA-1	15.2_GABA	0.0138998	0.000713206	0	0	8.1_Glut
b2a_CGACAATTTGATCTAA-1	15.3_GABA	0.00401198	0.000205857	0	0	8.1_Glut
b2a_CGACAATTTGATCTAA-1	15.4_GABA	0.00929869	0.000477122	0	0	8.1_Glut
b2a_CGACAATTTGATCTAA-1	15.5_GABA/Glut	0.0259175	0.00132984	0	0	8.1_Glut
b2a_CGACAATTTGATCTAA-1	15.6_Glut	0.0117256	0.000601646	0	0	8.1_Glut
b2a_CGACAATTTGATCTAA-1	15.7_Glut	0.250939	0.0128758	0	0	8.1_Glut
b2a_CGACACGCTCCGACAG-1	1.1_RG	0.919871	0.0686373	1	0.0909091	8.2_Glut
b2a_CGACACGCTCCGACAG-1	1.2_RG	0.416723	0.0310943	0	0	8.2_Glut
b2a_CGACACGCTCCGACAG-1	1.3_MG	0.573872	0.0428202	1	0.0909091	8.2_Glut
b2a_CGACACGCTCCGACAG-1	2.1_OPC	0.0742282	0.00553863	0	0	8.2_Glut
b2a_CGACACGCTCCGACAG-1	2.2_Oligo	0.0834164	0.00622421	0	0	8.2_Glut
b2a_CGACACGCTCCGACAG-1	3_Peri	0.0141864	0.00105853	0	0	8.2_Glut
b2a_CGACACGCTCCGACAG-1	4.1_GABA	0.0353151	0.00263508	0	0	8.2_Glut
b2a_CGACACGCTCCGACAG-1	4.2_GABA	0.0368562	0.00275007	0	0	8.2_Glut
b2a_CGACACGCTCCGACAG-1	4.3_GABA	0.0143644	0.00107182	0	0	8.2_Glut
b2a_CGACACGCTCCGACAG-1	4.4_GABA	0.0176463	0.0013167	0	0	8.2_Glut
b2a_CGACACGCTCCGACAG-1	4.5_GABA	0.0278773	0.00208009	0	0	8.2_Glut
b2a_CGACACGCTCCGACAG-1	4.6_GABA	0.0183717	0.00137082	0	0	8.2_Glut
b2a_CGACACGCTCCGACAG-1	4.7_GABA	0.0193622	0.00144473	0	0	8.2_Glut
b2a_CGACACGCTCCGACAG-1	4.8_GABA	0.0196664	0.00146743	0	0	8.2_Glut
b2a_CGACACGCTCCGACAG-1	5.1_GABA	0.0128037	0.000955363	0	0	8.2_Glut
b2a_CGACACGCTCCGACAG-1	5.2_GABA	0.0123595	0.000922222	0	0	8.2_Glut
b2a_CGACACGCTCCGACAG-1	6_GABA	0.260624	0.0194468	0	0	8.2_Glut
b2a_CGACACGCTCCGACAG-1	7_GABA	0.0552053	0.00411921	0	0	8.2_Glut
b2a_CGACACGCTCCGACAG-1	8.1_Glut	2.29212	0.17103	2	0.181818	8.2_Glut
b2a_CGACACGCTCCGACAG-1	8.2_Glut	5.30428	0.395785	5	0.454545	8.2_Glut
b2a_CGACACGCTCCGACAG-1	8.3_Glut	1.22785	0.0916174	1	0.0909091	8.2_Glut
b2a_CGACACGCTCCGACAG-1	8.4_Glut	0.050796	0.0037902	0	0	8.2_Glut
b2a_CGACACGCTCCGACAG-1	8.5_Glut	0.0188832	0.00140899	0	0	8.2_Glut
b2a_CGACACGCTCCGACAG-1	8.6_Glut	0.0187543	0.00139937	0	0	8.2_Glut
b2a_CGACACGCTCCGACAG-1	8.7_Glut	0.0158104	0.00117971	0	0	8.2_Glut
b2a_CGACACGCTCCGACAG-1	8.8_Glut	0.669983	0.0499916	1	0.0909091	8.2_Glut
b2a_CGACACGCTCCGACAG-1	8.9_Glut	0.0791359	0.00590482	0	0	8.2_Glut
b2a_CGACACGCTCCGACAG-1	8.10_Glut	0.0669476	0.00499537	0	0	8.2_Glut
b2a_CGACACGCTCCGACAG-1	8.11_Glut	0.109459	0.00816738	0	0	8.2_Glut
b2a_CGACACGCTCCGACAG-1	8-9_Glut	0.0242395	0.00180866	0	0	8.2_Glut
b2a_CGACACGCTCCGACAG-1	9.1_Glut	0.0428859	0.00319998	0	0	8.2_Glut
b2a_CGACACGCTCCGACAG-1	9.2_Glut	0.0462081	0.00344788	0	0	8.2_Glut
b2a_CGACACGCTCCGACAG-1	9.3_Glut	0.0295257	0.0022031	0	0	8.2_Glut
b2a_CGACACGCTCCGACAG-1	9.4_Glut	0.0302888	0.00226003	0	0	8.2_Glut
b2a_CGACACGCTCCGACAG-1	9.5_Glut	0.037158	0.00277259	0	0	8.2_Glut
b2a_CGACACGCTCCGACAG-1	9.6_Glut	0.0254364	0.00189796	0	0	8.2_Glut
b2a_CGACACGCTCCGACAG-1	9.7_Glut	0.0115748	0.00086367	0	0	8.2_Glut
b2a_CGACACGCTCCGACAG-1	9.8_Glut	0.0139084	0.00103779	0	0	8.2_Glut
b2a_CGACACGCTCCGACAG-1	10.1_Glut	0.0512581	0.00382468	0	0	8.2_Glut
b2a_CGACACGCTCCGACAG-1	10.2_Glut	0.0186099	0.0013886	0	0	8.2_Glut
b2a_CGACACGCTCCGACAG-1	11.1_Glut	0.0271509	0.00202589	0	0	8.2_Glut
b2a_CGACACGCTCCGACAG-1	11.2_Glut	0.0406421	0.00303256	0	0	8.2_Glut
b2a_CGACACGCTCCGACAG-1	11.3_Glut	0.0176694	0.00131842	0	0	8.2_Glut
b2a_CGACACGCTCCGACAG-1	12_Glut	0.151773	0.0113247	0	0	8.2_Glut
b2a_CGACACGCTCCGACAG-1	13_Glut	0.0218474	0.00163017	0	0	8.2_Glut
b2a_CGACACGCTCCGACAG-1	14_Glut	0.0454089	0.00338824	0	0	8.2_Glut
b2a_CGACACGCTCCGACAG-1	15.1_GABA/Glut	0.0129277	0.000964617	0	0	8.2_Glut
b2a_CGACACGCTCCGACAG-1	15.2_GABA	0.0152029	0.00113438	0	0	8.2_Glut
b2a_CGACACGCTCCGACAG-1	15.3_GABA	0.00572414	0.000427113	0	0	8.2_Glut
b2a_CGACACGCTCCGACAG-1	15.4_GABA	0.0115581	0.000862423	0	0	8.2_Glut
b2a_CGACACGCTCCGACAG-1	15.5_GABA/Glut	0.02183	0.00162887	0	0	8.2_Glut
b2a_CGACACGCTCCGACAG-1	15.6_Glut	0.0124725	0.000930648	0	0	8.2_Glut
b2a_CGACACGCTCCGACAG-1	15.7_Glut	0.219843	0.0164039	0	0	8.2_Glut
b2a_CGACTCAGGATGTTAT-1	1.1_RG	0.644914	0.118771	1	0.333333	1.1_RG
b2a_CGACTCAGGATGTTAT-1	1.2_RG	0.0364304	0.00670925	0	0	1.1_RG
b2a_CGACTCAGGATGTTAT-1	1.3_MG	0.191601	0.0352864	0	0	1.1_RG
b2a_CGACTCAGGATGTTAT-1	2.1_OPC	0.0315062	0.00580239	0	0	1.1_RG
b2a_CGACTCAGGATGTTAT-1	2.2_Oligo	0.0955232	0.0175921	0	0	1.1_RG
b2a_CGACTCAGGATGTTAT-1	3_Peri	0.0991838	0.0182663	0	0	1.1_RG
b2a_CGACTCAGGATGTTAT-1	4.1_GABA	0.0270925	0.00498952	0	0	1.1_RG
b2a_CGACTCAGGATGTTAT-1	4.2_GABA	0.025837	0.0047583	0	0	1.1_RG
b2a_CGACTCAGGATGTTAT-1	4.3_GABA	0.684163	0.126	1	0.333333	1.1_RG
b2a_CGACTCAGGATGTTAT-1	4.4_GABA	0.185174	0.0341029	0	0	1.1_RG
b2a_CGACTCAGGATGTTAT-1	4.5_GABA	0.0506087	0.00932043	0	0	1.1_RG
b2a_CGACTCAGGATGTTAT-1	4.6_GABA	0.0376693	0.00693742	0	0	1.1_RG
b2a_CGACTCAGGATGTTAT-1	4.7_GABA	0.0560996	0.0103317	0	0	1.1_RG
b2a_CGACTCAGGATGTTAT-1	4.8_GABA	1.0338	0.190391	1	0.333333	1.1_RG
b2a_CGACTCAGGATGTTAT-1	5.1_GABA	0.2682	0.0493934	0	0	1.1_RG
b2a_CGACTCAGGATGTTAT-1	5.2_GABA	0.0742595	0.0136761	0	0	1.1_RG
b2a_CGACTCAGGATGTTAT-1	6_GABA	0.0252555	0.00465121	0	0	1.1_RG
b2a_CGACTCAGGATGTTAT-1	7_GABA	0.0107905	0.00198725	0	0	1.1_RG
b2a_CGACTCAGGATGTTAT-1	8.1_Glut	0.0211507	0.00389525	0	0	1.1_RG
b2a_CGACTCAGGATGTTAT-1	8.2_Glut	0.0199626	0.00367644	0	0	1.1_RG
b2a_CGACTCAGGATGTTAT-1	8.3_Glut	0.0494625	0.00910932	0	0	1.1_RG
b2a_CGACTCAGGATGTTAT-1	8.4_Glut	0.213561	0.0393307	0	0	1.1_RG
b2a_CGACTCAGGATGTTAT-1	8.5_Glut	0.0166296	0.00306261	0	0	1.1_RG
b2a_CGACTCAGGATGTTAT-1	8.6_Glut	0.0163886	0.00301822	0	0	1.1_RG
b2a_CGACTCAGGATGTTAT-1	8.7_Glut	0.179465	0.0330514	0	0	1.1_RG
b2a_CGACTCAGGATGTTAT-1	8.8_Glut	0.0152228	0.00280352	0	0	1.1_RG
b2a_CGACTCAGGATGTTAT-1	8.9_Glut	0.013689	0.00252105	0	0	1.1_RG
b2a_CGACTCAGGATGTTAT-1	8.10_Glut	0.0357701	0.00658764	0	0	1.1_RG
b2a_CGACTCAGGATGTTAT-1	8.11_Glut	0.00797611	0.00146893	0	0	1.1_RG
b2a_CGACTCAGGATGTTAT-1	8-9_Glut	0.00860186	0.00158417	0	0	1.1_RG
b2a_CGACTCAGGATGTTAT-1	9.1_Glut	0.0226885	0.00417846	0	0	1.1_RG
b2a_CGACTCAGGATGTTAT-1	9.2_Glut	0.0250304	0.00460976	0	0	1.1_RG
b2a_CGACTCAGGATGTTAT-1	9.3_Glut	0.0301191	0.00554693	0	0	1.1_RG
b2a_CGACTCAGGATGTTAT-1	9.4_Glut	0.0226227	0.00416634	0	0	1.1_RG
b2a_CGACTCAGGATGTTAT-1	9.5_Glut	0.105275	0.0193881	0	0	1.1_RG
b2a_CGACTCAGGATGTTAT-1	9.6_Glut	0.0153016	0.00281803	0	0	1.1_RG
b2a_CGACTCAGGATGTTAT-1	9.7_Glut	0.0145324	0.00267638	0	0	1.1_RG
b2a_CGACTCAGGATGTTAT-1	9.8_Glut	0.017328	0.00319122	0	0	1.1_RG
b2a_CGACTCAGGATGTTAT-1	10.1_Glut	0.027256	0.00501963	0	0	1.1_RG
b2a_CGACTCAGGATGTTAT-1	10.2_Glut	0.0123382	0.00227229	0	0	1.1_RG
b2a_CGACTCAGGATGTTAT-1	11.1_Glut	0.0169955	0.00312999	0	0	1.1_RG
b2a_CGACTCAGGATGTTAT-1	11.2_Glut	0.0211012	0.00388613	0	0	1.1_RG
b2a_CGACTCAGGATGTTAT-1	11.3_Glut	0.0205145	0.00377809	0	0	1.1_RG
b2a_CGACTCAGGATGTTAT-1	12_Glut	0.0134197	0.00247146	0	0	1.1_RG
b2a_CGACTCAGGATGTTAT-1	13_Glut	0.0168032	0.00309458	0	0	1.1_RG
b2a_CGACTCAGGATGTTAT-1	14_Glut	0.019417	0.00357596	0	0	1.1_RG
b2a_CGACTCAGGATGTTAT-1	15.1_GABA/Glut	0.0697955	0.012854	0	0	1.1_RG
b2a_CGACTCAGGATGTTAT-1	15.2_GABA	0.19813	0.0364888	0	0	1.1_RG
b2a_CGACTCAGGATGTTAT-1	15.3_GABA	0.417778	0.0769407	0	0	1.1_RG
b2a_CGACTCAGGATGTTAT-1	15.4_GABA	0.112411	0.0207024	0	0	1.1_RG
b2a_CGACTCAGGATGTTAT-1	15.5_GABA/Glut	0.0204316	0.00376282	0	0	1.1_RG
b2a_CGACTCAGGATGTTAT-1	15.6_Glut	0.016696	0.00307483	0	0	1.1_RG
b2a_CGACTCAGGATGTTAT-1	15.7_Glut	0.0179051	0.00329751	0	0	1.1_RG
b2a_CGACTTTGTATAGCCT-1	1.1_RG	0.173732	0.0162373	0	0	4.1_GABA
b2a_CGACTTTGTATAGCCT-1	1.2_RG	0.0290686	0.00271681	0	0	4.1_GABA
b2a_CGACTTTGTATAGCCT-1	1.3_MG	0.0443718	0.00414707	0	0	4.1_GABA
b2a_CGACTTTGTATAGCCT-1	2.1_OPC	0.0128275	0.00119889	0	0	4.1_GABA
b2a_CGACTTTGTATAGCCT-1	2.2_Oligo	0.0786181	0.00734779	0	0	4.1_GABA
b2a_CGACTTTGTATAGCCT-1	3_Peri	0.00428681	0.000400653	0	0	4.1_GABA
b2a_CGACTTTGTATAGCCT-1	4.1_GABA	2.21295	0.206827	2	0.2	4.1_GABA
b2a_CGACTTTGTATAGCCT-1	4.2_GABA	2.43629	0.2277	2	0.2	4.1_GABA
b2a_CGACTTTGTATAGCCT-1	4.3_GABA	0.145754	0.0136224	0	0	4.1_GABA
b2a_CGACTTTGTATAGCCT-1	4.4_GABA	0.516419	0.0482655	1	0.1	4.1_GABA
b2a_CGACTTTGTATAGCCT-1	4.5_GABA	1.7772	0.166101	2	0.2	4.1_GABA
b2a_CGACTTTGTATAGCCT-1	4.6_GABA	0.503886	0.0470941	1	0.1	4.1_GABA
b2a_CGACTTTGTATAGCCT-1	4.7_GABA	1.93631	0.180971	2	0.2	4.1_GABA
b2a_CGACTTTGTATAGCCT-1	4.8_GABA	0.0317027	0.00296299	0	0	4.1_GABA
b2a_CGACTTTGTATAGCCT-1	5.1_GABA	0.0116424	0.00108812	0	0	4.1_GABA
b2a_CGACTTTGTATAGCCT-1	5.2_GABA	0.00804527	0.000751927	0	0	4.1_GABA
b2a_CGACTTTGTATAGCCT-1	6_GABA	0.010931	0.00102163	0	0	4.1_GABA
b2a_CGACTTTGTATAGCCT-1	7_GABA	0.124197	0.0116077	0	0	4.1_GABA
b2a_CGACTTTGTATAGCCT-1	8.1_Glut	0.0163193	0.00152523	0	0	4.1_GABA
b2a_CGACTTTGTATAGCCT-1	8.2_Glut	0.0107612	0.00100576	0	0	4.1_GABA
b2a_CGACTTTGTATAGCCT-1	8.3_Glut	0.0105861	0.000989396	0	0	4.1_GABA
b2a_CGACTTTGTATAGCCT-1	8.4_Glut	0.0123244	0.00115186	0	0	4.1_GABA
b2a_CGACTTTGTATAGCCT-1	8.5_Glut	0.00758326	0.000708746	0	0	4.1_GABA
b2a_CGACTTTGTATAGCCT-1	8.6_Glut	0.0142572	0.00133251	0	0	4.1_GABA
b2a_CGACTTTGTATAGCCT-1	8.7_Glut	0.00813007	0.000759851	0	0	4.1_GABA
b2a_CGACTTTGTATAGCCT-1	8.8_Glut	0.0163294	0.00152618	0	0	4.1_GABA
b2a_CGACTTTGTATAGCCT-1	8.9_Glut	0.00886254	0.000828309	0	0	4.1_GABA
b2a_CGACTTTGTATAGCCT-1	8.10_Glut	0.00947288	0.000885353	0	0	4.1_GABA
b2a_CGACTTTGTATAGCCT-1	8.11_Glut	0.0417579	0.00390277	0	0	4.1_GABA
b2a_CGACTTTGTATAGCCT-1	8-9_Glut	0.0141094	0.00131869	0	0	4.1_GABA
b2a_CGACTTTGTATAGCCT-1	9.1_Glut	0.0112713	0.00105344	0	0	4.1_GABA
b2a_CGACTTTGTATAGCCT-1	9.2_Glut	0.0145328	0.00135826	0	0	4.1_GABA
b2a_CGACTTTGTATAGCCT-1	9.3_Glut	0.0148103	0.0013842	0	0	4.1_GABA
b2a_CGACTTTGTATAGCCT-1	9.4_Glut	0.0130074	0.0012157	0	0	4.1_GABA
b2a_CGACTTTGTATAGCCT-1	9.5_Glut	0.0179961	0.00168195	0	0	4.1_GABA
b2a_CGACTTTGTATAGCCT-1	9.6_Glut	0.0140135	0.00130972	0	0	4.1_GABA
b2a_CGACTTTGTATAGCCT-1	9.7_Glut	0.0186523	0.00174328	0	0	4.1_GABA
b2a_CGACTTTGTATAGCCT-1	9.8_Glut	0.0143143	0.00133784	0	0	4.1_GABA
b2a_CGACTTTGTATAGCCT-1	10.1_Glut	0.0226612	0.00211796	0	0	4.1_GABA
b2a_CGACTTTGTATAGCCT-1	10.2_Glut	0.0122265	0.00114271	0	0	4.1_GABA
b2a_CGACTTTGTATAGCCT-1	11.1_Glut	0.0175957	0.00164453	0	0	4.1_GABA
b2a_CGACTTTGTATAGCCT-1	11.2_Glut	0.0122386	0.00114385	0	0	4.1_GABA
b2a_CGACTTTGTATAGCCT-1	11.3_Glut	0.0220131	0.00205739	0	0	4.1_GABA
b2a_CGACTTTGTATAGCCT-1	12_Glut	0.0122515	0.00114505	0	0	4.1_GABA
b2a_CGACTTTGTATAGCCT-1	13_Glut	0.0208322	0.00194701	0	0	4.1_GABA
b2a_CGACTTTGTATAGCCT-1	14_Glut	0.0259481	0.00242516	0	0	4.1_GABA
b2a_CGACTTTGTATAGCCT-1	15.1_GABA/Glut	0.0329225	0.003077	0	0	4.1_GABA
b2a_CGACTTTGTATAGCCT-1	15.2_GABA	0.0220534	0.00206115	0	0	4.1_GABA
b2a_CGACTTTGTATAGCCT-1	15.3_GABA	0.0139483	0.00130364	0	0	4.1_GABA
b2a_CGACTTTGTATAGCCT-1	15.4_GABA	0.0185404	0.00173282	0	0	4.1_GABA
b2a_CGACTTTGTATAGCCT-1	15.5_GABA/Glut	0.023373	0.00218448	0	0	4.1_GABA
b2a_CGACTTTGTATAGCCT-1	15.6_Glut	0.0175397	0.0016393	0	0	4.1_GABA
b2a_CGACTTTGTATAGCCT-1	15.7_Glut	0.0780806	0.00729756	0	0	4.1_GABA
b2a_CGAGAGATGTGAACCT-1	1.1_RG	1.76645	0.202567	2	0.285714	1.1_RG
b2a_CGAGAGATGTGAACCT-1	1.2_RG	1.13841	0.130546	1	0.142857	1.1_RG
b2a_CGAGAGATGTGAACCT-1	1.3_MG	0.361713	0.0414792	0	0	1.1_RG
b2a_CGAGAGATGTGAACCT-1	2.1_OPC	0.0400514	0.00459287	0	0	1.1_RG
b2a_CGAGAGATGTGAACCT-1	2.2_Oligo	0.113858	0.0130566	0	0	1.1_RG
b2a_CGAGAGATGTGAACCT-1	3_Peri	0.129086	0.0148028	0	0	1.1_RG
b2a_CGAGAGATGTGAACCT-1	4.1_GABA	0.0102455	0.0011749	0	0	1.1_RG
b2a_CGAGAGATGTGAACCT-1	4.2_GABA	0.0146084	0.0016752	0	0	1.1_RG
b2a_CGAGAGATGTGAACCT-1	4.3_GABA	0.0177304	0.00203322	0	0	1.1_RG
b2a_CGAGAGATGTGAACCT-1	4.4_GABA	0.0109998	0.00126139	0	0	1.1_RG
b2a_CGAGAGATGTGAACCT-1	4.5_GABA	0.0140451	0.00161061	0	0	1.1_RG
b2a_CGAGAGATGTGAACCT-1	4.6_GABA	0.0154101	0.00176715	0	0	1.1_RG
b2a_CGAGAGATGTGAACCT-1	4.7_GABA	0.0165019	0.00189235	0	0	1.1_RG
b2a_CGAGAGATGTGAACCT-1	4.8_GABA	0.034891	0.0040011	0	0	1.1_RG
b2a_CGAGAGATGTGAACCT-1	5.1_GABA	0.707676	0.0811522	1	0.142857	1.1_RG
b2a_CGAGAGATGTGAACCT-1	5.2_GABA	0.737051	0.0845208	1	0.142857	1.1_RG
b2a_CGAGAGATGTGAACCT-1	6_GABA	0.0424235	0.00486489	0	0	1.1_RG
b2a_CGAGAGATGTGAACCT-1	7_GABA	0.0361454	0.00414495	0	0	1.1_RG
b2a_CGAGAGATGTGAACCT-1	8.1_Glut	0.0129284	0.00148255	0	0	1.1_RG
b2a_CGAGAGATGTGAACCT-1	8.2_Glut	0.00939072	0.00107687	0	0	1.1_RG
b2a_CGAGAGATGTGAACCT-1	8.3_Glut	0.0095457	0.00109465	0	0	1.1_RG
b2a_CGAGAGATGTGAACCT-1	8.4_Glut	0.0119088	0.00136563	0	0	1.1_RG
b2a_CGAGAGATGTGAACCT-1	8.5_Glut	0.0103552	0.00118747	0	0	1.1_RG
b2a_CGAGAGATGTGAACCT-1	8.6_Glut	0.0156909	0.00179934	0	0	1.1_RG
b2a_CGAGAGATGTGAACCT-1	8.7_Glut	0.0446426	0.00511936	0	0	1.1_RG
b2a_CGAGAGATGTGAACCT-1	8.8_Glut	0.00921082	0.00105624	0	0	1.1_RG
b2a_CGAGAGATGTGAACCT-1	8.9_Glut	0.0118933	0.00136386	0	0	1.1_RG
b2a_CGAGAGATGTGAACCT-1	8.10_Glut	0.0185984	0.00213276	0	0	1.1_RG
b2a_CGAGAGATGTGAACCT-1	8.11_Glut	0.00974434	0.00111743	0	0	1.1_RG
b2a_CGAGAGATGTGAACCT-1	8-9_Glut	0.0144787	0.00166034	0	0	1.1_RG
b2a_CGAGAGATGTGAACCT-1	9.1_Glut	0.0200226	0.00229608	0	0	1.1_RG
b2a_CGAGAGATGTGAACCT-1	9.2_Glut	0.0287995	0.00330256	0	0	1.1_RG
b2a_CGAGAGATGTGAACCT-1	9.3_Glut	0.028172	0.0032306	0	0	1.1_RG
b2a_CGAGAGATGTGAACCT-1	9.4_Glut	0.0175318	0.00201045	0	0	1.1_RG
b2a_CGAGAGATGTGAACCT-1	9.5_Glut	0.0416361	0.00477459	0	0	1.1_RG
b2a_CGAGAGATGTGAACCT-1	9.6_Glut	0.0160776	0.00184368	0	0	1.1_RG
b2a_CGAGAGATGTGAACCT-1	9.7_Glut	0.0112074	0.0012852	0	0	1.1_RG
b2a_CGAGAGATGTGAACCT-1	9.8_Glut	0.0173005	0.00198392	0	0	1.1_RG
b2a_CGAGAGATGTGAACCT-1	10.1_Glut	0.0102218	0.00117217	0	0	1.1_RG
b2a_CGAGAGATGTGAACCT-1	10.2_Glut	0.00618563	0.000709332	0	0	1.1_RG
b2a_CGAGAGATGTGAACCT-1	11.1_Glut	0.0155431	0.00178239	0	0	1.1_RG
b2a_CGAGAGATGTGAACCT-1	11.2_Glut	0.0134689	0.00154454	0	0	1.1_RG
b2a_CGAGAGATGTGAACCT-1	11.3_Glut	0.0236327	0.00271007	0	0	1.1_RG
b2a_CGAGAGATGTGAACCT-1	12_Glut	0.0106663	0.00122315	0	0	1.1_RG
b2a_CGAGAGATGTGAACCT-1	13_Glut	0.039106	0.00448445	0	0	1.1_RG
b2a_CGAGAGATGTGAACCT-1	14_Glut	0.064574	0.00740498	0	0	1.1_RG
b2a_CGAGAGATGTGAACCT-1	15.1_GABA/Glut	0.376102	0.0431292	0	0	1.1_RG
b2a_CGAGAGATGTGAACCT-1	15.2_GABA	0.298074	0.0341815	0	0	1.1_RG
b2a_CGAGAGATGTGAACCT-1	15.3_GABA	0.0551054	0.00631918	0	0	1.1_RG
b2a_CGAGAGATGTGAACCT-1	15.4_GABA	0.236543	0.0271254	0	0	1.1_RG
b2a_CGAGAGATGTGAACCT-1	15.5_GABA/Glut	0.0223279	0.00256044	0	0	1.1_RG
b2a_CGAGAGATGTGAACCT-1	15.6_Glut	1.78845	0.205089	2	0.285714	1.1_RG
b2a_CGAGAGATGTGAACCT-1	15.7_Glut	0.193919	0.0222375	0	0	1.1_RG
b2a_CGAGATTTCGCTCGGG-1	1.1_RG	0.22267	0.0198663	0	0	9.1_Glut
b2a_CGAGATTTCGCTCGGG-1	1.2_RG	0.0339567	0.00302957	0	0	9.1_Glut
b2a_CGAGATTTCGCTCGGG-1	1.3_MG	0.0641695	0.0057251	0	0	9.1_Glut
b2a_CGAGATTTCGCTCGGG-1	2.1_OPC	0.0115135	0.00102722	0	0	9.1_Glut
b2a_CGAGATTTCGCTCGGG-1	2.2_Oligo	0.0039278	0.000350433	0	0	9.1_Glut
b2a_CGAGATTTCGCTCGGG-1	3_Peri	0.00528924	0.000471898	0	0	9.1_Glut
b2a_CGAGATTTCGCTCGGG-1	4.1_GABA	0.0492173	0.00439109	0	0	9.1_Glut
b2a_CGAGATTTCGCTCGGG-1	4.2_GABA	0.0226063	0.0020169	0	0	9.1_Glut
b2a_CGAGATTTCGCTCGGG-1	4.3_GABA	0.0210008	0.00187366	0	0	9.1_Glut
b2a_CGAGATTTCGCTCGGG-1	4.4_GABA	0.023725	0.00211671	0	0	9.1_Glut
b2a_CGAGATTTCGCTCGGG-1	4.5_GABA	0.0299956	0.00267617	0	0	9.1_Glut
b2a_CGAGATTTCGCTCGGG-1	4.6_GABA	0.0405655	0.00361919	0	0	9.1_Glut
b2a_CGAGATTTCGCTCGGG-1	4.7_GABA	0.0198644	0.00177227	0	0	9.1_Glut
b2a_CGAGATTTCGCTCGGG-1	4.8_GABA	0.0111304	0.000993041	0	0	9.1_Glut
b2a_CGAGATTTCGCTCGGG-1	5.1_GABA	0.0133057	0.00118712	0	0	9.1_Glut
b2a_CGAGATTTCGCTCGGG-1	5.2_GABA	0.0166441	0.00148496	0	0	9.1_Glut
b2a_CGAGATTTCGCTCGGG-1	6_GABA	0.0638028	0.00569239	0	0	9.1_Glut
b2a_CGAGATTTCGCTCGGG-1	7_GABA	0.0490306	0.00437444	0	0	9.1_Glut
b2a_CGAGATTTCGCTCGGG-1	8.1_Glut	0.024442	0.00218068	0	0	9.1_Glut
b2a_CGAGATTTCGCTCGGG-1	8.2_Glut	0.0200242	0.00178653	0	0	9.1_Glut
b2a_CGAGATTTCGCTCGGG-1	8.3_Glut	0.0200797	0.00179148	0	0	9.1_Glut
b2a_CGAGATTTCGCTCGGG-1	8.4_Glut	0.0482654	0.00430616	0	0	9.1_Glut
b2a_CGAGATTTCGCTCGGG-1	8.5_Glut	0.016719	0.00149165	0	0	9.1_Glut
b2a_CGAGATTTCGCTCGGG-1	8.6_Glut	0.0174795	0.00155949	0	0	9.1_Glut
b2a_CGAGATTTCGCTCGGG-1	8.7_Glut	0.0213708	0.00190667	0	0	9.1_Glut
b2a_CGAGATTTCGCTCGGG-1	8.8_Glut	0.0420267	0.00374956	0	0	9.1_Glut
b2a_CGAGATTTCGCTCGGG-1	8.9_Glut	0.0236678	0.00211161	0	0	9.1_Glut
b2a_CGAGATTTCGCTCGGG-1	8.10_Glut	0.0238067	0.00212399	0	0	9.1_Glut
b2a_CGAGATTTCGCTCGGG-1	8.11_Glut	0.0258358	0.00230503	0	0	9.1_Glut
b2a_CGAGATTTCGCTCGGG-1	8-9_Glut	0.0251537	0.00224418	0	0	9.1_Glut
b2a_CGAGATTTCGCTCGGG-1	9.1_Glut	3.71596	0.331532	4	0.444444	9.1_Glut
b2a_CGAGATTTCGCTCGGG-1	9.2_Glut	0.385728	0.034414	0	0	9.1_Glut
b2a_CGAGATTTCGCTCGGG-1	9.3_Glut	1.66562	0.148604	2	0.222222	9.1_Glut
b2a_CGAGATTTCGCTCGGG-1	9.4_Glut	0.112295	0.0100187	0	0	9.1_Glut
b2a_CGAGATTTCGCTCGGG-1	9.5_Glut	0.0452406	0.0040363	0	0	9.1_Glut
b2a_CGAGATTTCGCTCGGG-1	9.6_Glut	1.90393	0.169866	2	0.222222	9.1_Glut
b2a_CGAGATTTCGCTCGGG-1	9.7_Glut	0.304528	0.0271695	0	0	9.1_Glut
b2a_CGAGATTTCGCTCGGG-1	9.8_Glut	0.339906	0.0303259	0	0	9.1_Glut
b2a_CGAGATTTCGCTCGGG-1	10.1_Glut	0.641853	0.0572651	1	0.111111	9.1_Glut
b2a_CGAGATTTCGCTCGGG-1	10.2_Glut	0.298592	0.02664	0	0	9.1_Glut
b2a_CGAGATTTCGCTCGGG-1	11.1_Glut	0.0650484	0.00580352	0	0	9.1_Glut
b2a_CGAGATTTCGCTCGGG-1	11.2_Glut	0.224848	0.0200606	0	0	9.1_Glut
b2a_CGAGATTTCGCTCGGG-1	11.3_Glut	0.0563473	0.00502722	0	0	9.1_Glut
b2a_CGAGATTTCGCTCGGG-1	12_Glut	0.0316879	0.00282715	0	0	9.1_Glut
b2a_CGAGATTTCGCTCGGG-1	13_Glut	0.0349378	0.0031171	0	0	9.1_Glut
b2a_CGAGATTTCGCTCGGG-1	14_Glut	0.040355	0.00360041	0	0	9.1_Glut
b2a_CGAGATTTCGCTCGGG-1	15.1_GABA/Glut	0.0243042	0.00216838	0	0	9.1_Glut
b2a_CGAGATTTCGCTCGGG-1	15.2_GABA	0.0243401	0.00217158	0	0	9.1_Glut
b2a_CGAGATTTCGCTCGGG-1	15.3_GABA	0.00350809	0.000312987	0	0	9.1_Glut
b2a_CGAGATTTCGCTCGGG-1	15.4_GABA	0.0183728	0.0016392	0	0	9.1_Glut
b2a_CGAGATTTCGCTCGGG-1	15.5_GABA/Glut	0.0724831	0.00646683	0	0	9.1_Glut
b2a_CGAGATTTCGCTCGGG-1	15.6_Glut	0.0159478	0.00142284	0	0	9.1_Glut
b2a_CGAGATTTCGCTCGGG-1	15.7_Glut	0.171321	0.015285	0	0	9.1_Glut
b2a_CGAGGAGCTTCCATAT-1	1.1_RG	0.138546	0.0257003	0	0	4.1_GABA
b2a_CGAGGAGCTTCCATAT-1	1.2_RG	0.0707745	0.0131287	0	0	4.1_GABA
b2a_CGAGGAGCTTCCATAT-1	1.3_MG	0.144315	0.0267705	0	0	4.1_GABA
b2a_CGAGGAGCTTCCATAT-1	2.1_OPC	0.0311967	0.00578698	0	0	4.1_GABA
b2a_CGAGGAGCTTCCATAT-1	2.2_Oligo	0.0148572	0.00275601	0	0	4.1_GABA
b2a_CGAGGAGCTTCCATAT-1	3_Peri	0.00442077	0.000820052	0	0	4.1_GABA
b2a_CGAGGAGCTTCCATAT-1	4.1_GABA	1.27903	0.237261	1	0.25	4.1_GABA
b2a_CGAGGAGCTTCCATAT-1	4.2_GABA	1.06295	0.197177	1	0.25	4.1_GABA
b2a_CGAGGAGCTTCCATAT-1	4.3_GABA	0.0271278	0.0050322	0	0	4.1_GABA
b2a_CGAGGAGCTTCCATAT-1	4.4_GABA	0.10929	0.0202732	0	0	4.1_GABA
b2a_CGAGGAGCTTCCATAT-1	4.5_GABA	0.541435	0.100436	1	0.25	4.1_GABA
b2a_CGAGGAGCTTCCATAT-1	4.6_GABA	0.0694255	0.0128784	0	0	4.1_GABA
b2a_CGAGGAGCTTCCATAT-1	4.7_GABA	0.106058	0.0196737	0	0	4.1_GABA
b2a_CGAGGAGCTTCCATAT-1	4.8_GABA	0.013743	0.00254933	0	0	4.1_GABA
b2a_CGAGGAGCTTCCATAT-1	5.1_GABA	0.0149178	0.00276724	0	0	4.1_GABA
b2a_CGAGGAGCTTCCATAT-1	5.2_GABA	0.00793848	0.00147259	0	0	4.1_GABA
b2a_CGAGGAGCTTCCATAT-1	6_GABA	0.0116561	0.00216221	0	0	4.1_GABA
b2a_CGAGGAGCTTCCATAT-1	7_GABA	0.0588542	0.0109174	0	0	4.1_GABA
b2a_CGAGGAGCTTCCATAT-1	8.1_Glut	0.0162661	0.00301735	0	0	4.1_GABA
b2a_CGAGGAGCTTCCATAT-1	8.2_Glut	0.0157659	0.00292458	0	0	4.1_GABA
b2a_CGAGGAGCTTCCATAT-1	8.3_Glut	0.0137528	0.00255114	0	0	4.1_GABA
b2a_CGAGGAGCTTCCATAT-1	8.4_Glut	0.0179499	0.0033297	0	0	4.1_GABA
b2a_CGAGGAGCTTCCATAT-1	8.5_Glut	0.0055635	0.00103203	0	0	4.1_GABA
b2a_CGAGGAGCTTCCATAT-1	8.6_Glut	0.0143946	0.00267019	0	0	4.1_GABA
b2a_CGAGGAGCTTCCATAT-1	8.7_Glut	0.0112403	0.00208508	0	0	4.1_GABA
b2a_CGAGGAGCTTCCATAT-1	8.8_Glut	0.0180521	0.00334867	0	0	4.1_GABA
b2a_CGAGGAGCTTCCATAT-1	8.9_Glut	0.00976153	0.00181076	0	0	4.1_GABA
b2a_CGAGGAGCTTCCATAT-1	8.10_Glut	0.0142189	0.00263761	0	0	4.1_GABA
b2a_CGAGGAGCTTCCATAT-1	8.11_Glut	0.103067	0.019119	0	0	4.1_GABA
b2a_CGAGGAGCTTCCATAT-1	8-9_Glut	0.0423455	0.00785508	0	0	4.1_GABA
b2a_CGAGGAGCTTCCATAT-1	9.1_Glut	0.0190111	0.00352655	0	0	4.1_GABA
b2a_CGAGGAGCTTCCATAT-1	9.2_Glut	0.0259498	0.00481369	0	0	4.1_GABA
b2a_CGAGGAGCTTCCATAT-1	9.3_Glut	0.0197263	0.00365922	0	0	4.1_GABA
b2a_CGAGGAGCTTCCATAT-1	9.4_Glut	0.0268701	0.00498439	0	0	4.1_GABA
b2a_CGAGGAGCTTCCATAT-1	9.5_Glut	0.0122428	0.00227103	0	0	4.1_GABA
b2a_CGAGGAGCTTCCATAT-1	9.6_Glut	0.0159197	0.0029531	0	0	4.1_GABA
b2a_CGAGGAGCTTCCATAT-1	9.7_Glut	0.0949184	0.0176073	0	0	4.1_GABA
b2a_CGAGGAGCTTCCATAT-1	9.8_Glut	0.0858632	0.0159276	0	0	4.1_GABA
b2a_CGAGGAGCTTCCATAT-1	10.1_Glut	0.78151	0.14497	1	0.25	4.1_GABA
b2a_CGAGGAGCTTCCATAT-1	10.2_Glut	0.0656401	0.0121762	0	0	4.1_GABA
b2a_CGAGGAGCTTCCATAT-1	11.1_Glut	0.0268939	0.00498882	0	0	4.1_GABA
b2a_CGAGGAGCTTCCATAT-1	11.2_Glut	0.0142134	0.00263658	0	0	4.1_GABA
b2a_CGAGGAGCTTCCATAT-1	11.3_Glut	0.0157688	0.00292512	0	0	4.1_GABA
b2a_CGAGGAGCTTCCATAT-1	12_Glut	0.0189264	0.00351084	0	0	4.1_GABA
b2a_CGAGGAGCTTCCATAT-1	13_Glut	0.0173149	0.00321191	0	0	4.1_GABA
b2a_CGAGGAGCTTCCATAT-1	14_Glut	0.020789	0.00385636	0	0	4.1_GABA
b2a_CGAGGAGCTTCCATAT-1	15.1_GABA/Glut	0.0118186	0.00219234	0	0	4.1_GABA
b2a_CGAGGAGCTTCCATAT-1	15.2_GABA	0.0138703	0.00257294	0	0	4.1_GABA
b2a_CGAGGAGCTTCCATAT-1	15.3_GABA	0.0118596	0.00219996	0	0	4.1_GABA
b2a_CGAGGAGCTTCCATAT-1	15.4_GABA	0.00731712	0.00135733	0	0	4.1_GABA
b2a_CGAGGAGCTTCCATAT-1	15.5_GABA/Glut	0.0221341	0.00410587	0	0	4.1_GABA
b2a_CGAGGAGCTTCCATAT-1	15.6_Glut	0.0187865	0.0034849	0	0	4.1_GABA
b2a_CGAGGAGCTTCCATAT-1	15.7_Glut	0.0545793	0.0101245	0	0	4.1_GABA
b2a_CGAGGATCGGGAACGA-1	1.1_RG	0.959898	0.169135	1	0.2	4.1_GABA
b2a_CGAGGATCGGGAACGA-1	1.2_RG	0.183542	0.0323403	0	0	4.1_GABA
b2a_CGAGGATCGGGAACGA-1	1.3_MG	0.020289	0.00357494	0	0	4.1_GABA
b2a_CGAGGATCGGGAACGA-1	2.1_OPC	0.0153045	0.00269667	0	0	4.1_GABA
b2a_CGAGGATCGGGAACGA-1	2.2_Oligo	0.00349674	0.00061613	0	0	4.1_GABA
b2a_CGAGGATCGGGAACGA-1	3_Peri	0.00402821	0.000709775	0	0	4.1_GABA
b2a_CGAGGATCGGGAACGA-1	4.1_GABA	1.98076	0.349013	2	0.4	4.1_GABA
b2a_CGAGGATCGGGAACGA-1	4.2_GABA	0.548112	0.0965779	1	0.2	4.1_GABA
b2a_CGAGGATCGGGAACGA-1	4.3_GABA	0.186646	0.0328873	0	0	4.1_GABA
b2a_CGAGGATCGGGAACGA-1	4.4_GABA	0.268532	0.0473156	0	0	4.1_GABA
b2a_CGAGGATCGGGAACGA-1	4.5_GABA	0.72132	0.127097	1	0.2	4.1_GABA
b2a_CGAGGATCGGGAACGA-1	4.6_GABA	0.139145	0.0245175	0	0	4.1_GABA
b2a_CGAGGATCGGGAACGA-1	4.7_GABA	0.109679	0.0193256	0	0	4.1_GABA
b2a_CGAGGATCGGGAACGA-1	4.8_GABA	0.0184518	0.00325122	0	0	4.1_GABA
b2a_CGAGGATCGGGAACGA-1	5.1_GABA	0.00971545	0.00171187	0	0	4.1_GABA
b2a_CGAGGATCGGGAACGA-1	5.2_GABA	0.00767665	0.00135263	0	0	4.1_GABA
b2a_CGAGGATCGGGAACGA-1	6_GABA	0.00705697	0.00124345	0	0	4.1_GABA
b2a_CGAGGATCGGGAACGA-1	7_GABA	0.0121153	0.00213473	0	0	4.1_GABA
b2a_CGAGGATCGGGAACGA-1	8.1_Glut	0.00947085	0.00166878	0	0	4.1_GABA
b2a_CGAGGATCGGGAACGA-1	8.2_Glut	0.00693025	0.00122112	0	0	4.1_GABA
b2a_CGAGGATCGGGAACGA-1	8.3_Glut	0.00797182	0.00140464	0	0	4.1_GABA
b2a_CGAGGATCGGGAACGA-1	8.4_Glut	0.0099415	0.0017517	0	0	4.1_GABA
b2a_CGAGGATCGGGAACGA-1	8.5_Glut	0.00385577	0.000679392	0	0	4.1_GABA
b2a_CGAGGATCGGGAACGA-1	8.6_Glut	0.00802834	0.0014146	0	0	4.1_GABA
b2a_CGAGGATCGGGAACGA-1	8.7_Glut	0.0127178	0.00224088	0	0	4.1_GABA
b2a_CGAGGATCGGGAACGA-1	8.8_Glut	0.00717096	0.00126353	0	0	4.1_GABA
b2a_CGAGGATCGGGAACGA-1	8.9_Glut	0.00468953	0.000826302	0	0	4.1_GABA
b2a_CGAGGATCGGGAACGA-1	8.10_Glut	0.0113168	0.00199403	0	0	4.1_GABA
b2a_CGAGGATCGGGAACGA-1	8.11_Glut	0.00682865	0.00120322	0	0	4.1_GABA
b2a_CGAGGATCGGGAACGA-1	8-9_Glut	0.0111115	0.00195787	0	0	4.1_GABA
b2a_CGAGGATCGGGAACGA-1	9.1_Glut	0.00849022	0.00149599	0	0	4.1_GABA
b2a_CGAGGATCGGGAACGA-1	9.2_Glut	0.00925063	0.00162997	0	0	4.1_GABA
b2a_CGAGGATCGGGAACGA-1	9.3_Glut	0.0102314	0.00180278	0	0	4.1_GABA
b2a_CGAGGATCGGGAACGA-1	9.4_Glut	0.0092775	0.00163471	0	0	4.1_GABA
b2a_CGAGGATCGGGAACGA-1	9.5_Glut	0.0565779	0.00996909	0	0	4.1_GABA
b2a_CGAGGATCGGGAACGA-1	9.6_Glut	0.00687123	0.00121072	0	0	4.1_GABA
b2a_CGAGGATCGGGAACGA-1	9.7_Glut	0.00956509	0.00168538	0	0	4.1_GABA
b2a_CGAGGATCGGGAACGA-1	9.8_Glut	0.00708989	0.00124925	0	0	4.1_GABA
b2a_CGAGGATCGGGAACGA-1	10.1_Glut	0.0147635	0.00260134	0	0	4.1_GABA
b2a_CGAGGATCGGGAACGA-1	10.2_Glut	0.00857526	0.00151097	0	0	4.1_GABA
b2a_CGAGGATCGGGAACGA-1	11.1_Glut	0.0135462	0.00238686	0	0	4.1_GABA
b2a_CGAGGATCGGGAACGA-1	11.2_Glut	0.00828386	0.00145963	0	0	4.1_GABA
b2a_CGAGGATCGGGAACGA-1	11.3_Glut	0.00542307	0.000955551	0	0	4.1_GABA
b2a_CGAGGATCGGGAACGA-1	12_Glut	0.00703718	0.00123996	0	0	4.1_GABA
b2a_CGAGGATCGGGAACGA-1	13_Glut	0.0209163	0.00368547	0	0	4.1_GABA
b2a_CGAGGATCGGGAACGA-1	14_Glut	0.0222265	0.00391633	0	0	4.1_GABA
b2a_CGAGGATCGGGAACGA-1	15.1_GABA/Glut	0.0264064	0.00465284	0	0	4.1_GABA
b2a_CGAGGATCGGGAACGA-1	15.2_GABA	0.0175568	0.00309353	0	0	4.1_GABA
b2a_CGAGGATCGGGAACGA-1	15.3_GABA	0.00524271	0.000923772	0	0	4.1_GABA
b2a_CGAGGATCGGGAACGA-1	15.4_GABA	0.0150349	0.00264917	0	0	4.1_GABA
b2a_CGAGGATCGGGAACGA-1	15.5_GABA/Glut	0.0144978	0.00255453	0	0	4.1_GABA
b2a_CGAGGATCGGGAACGA-1	15.6_Glut	0.0389775	0.00686789	0	0	4.1_GABA
b2a_CGAGGATCGGGAACGA-1	15.7_Glut	0.0436861	0.00769754	0	0	4.1_GABA
b2a_CGAGGCTAAATATGGC-1	1.1_RG	2.23732	0.175249	2	0.222222	15.6_Glut
b2a_CGAGGCTAAATATGGC-1	1.2_RG	2.32379	0.182022	2	0.222222	15.6_Glut
b2a_CGAGGCTAAATATGGC-1	1.3_MG	0.440525	0.0345063	0	0	15.6_Glut
b2a_CGAGGCTAAATATGGC-1	2.1_OPC	0.151264	0.0118485	0	0	15.6_Glut
b2a_CGAGGCTAAATATGGC-1	2.2_Oligo	0.0139384	0.00109179	0	0	15.6_Glut
b2a_CGAGGCTAAATATGGC-1	3_Peri	0.222281	0.0174112	0	0	15.6_Glut
b2a_CGAGGCTAAATATGGC-1	4.1_GABA	0.0158254	0.00123961	0	0	15.6_Glut
b2a_CGAGGCTAAATATGGC-1	4.2_GABA	0.0097154	0.000761006	0	0	15.6_Glut
b2a_CGAGGCTAAATATGGC-1	4.3_GABA	0.0217501	0.00170369	0	0	15.6_Glut
b2a_CGAGGCTAAATATGGC-1	4.4_GABA	0.0188699	0.00147808	0	0	15.6_Glut
b2a_CGAGGCTAAATATGGC-1	4.5_GABA	0.0165219	0.00129416	0	0	15.6_Glut
b2a_CGAGGCTAAATATGGC-1	4.6_GABA	0.0208563	0.00163367	0	0	15.6_Glut
b2a_CGAGGCTAAATATGGC-1	4.7_GABA	0.0115944	0.000908185	0	0	15.6_Glut
b2a_CGAGGCTAAATATGGC-1	4.8_GABA	0.0314431	0.00246294	0	0	15.6_Glut
b2a_CGAGGCTAAATATGGC-1	5.1_GABA	0.219285	0.0171766	0	0	15.6_Glut
b2a_CGAGGCTAAATATGGC-1	5.2_GABA	0.166531	0.0130444	0	0	15.6_Glut
b2a_CGAGGCTAAATATGGC-1	6_GABA	0.0402902	0.00315593	0	0	15.6_Glut
b2a_CGAGGCTAAATATGGC-1	7_GABA	0.0726941	0.00569412	0	0	15.6_Glut
b2a_CGAGGCTAAATATGGC-1	8.1_Glut	0.0192	0.00150393	0	0	15.6_Glut
b2a_CGAGGCTAAATATGGC-1	8.2_Glut	0.00777629	0.000609116	0	0	15.6_Glut
b2a_CGAGGCTAAATATGGC-1	8.3_Glut	0.0146535	0.00114781	0	0	15.6_Glut
b2a_CGAGGCTAAATATGGC-1	8.4_Glut	0.0201385	0.00157745	0	0	15.6_Glut
b2a_CGAGGCTAAATATGGC-1	8.5_Glut	0.0265183	0.00207718	0	0	15.6_Glut
b2a_CGAGGCTAAATATGGC-1	8.6_Glut	0.0175101	0.00137156	0	0	15.6_Glut
b2a_CGAGGCTAAATATGGC-1	8.7_Glut	0.214201	0.0167783	0	0	15.6_Glut
b2a_CGAGGCTAAATATGGC-1	8.8_Glut	0.00998413	0.000782055	0	0	15.6_Glut
b2a_CGAGGCTAAATATGGC-1	8.9_Glut	0.0169417	0.00132704	0	0	15.6_Glut
b2a_CGAGGCTAAATATGGC-1	8.10_Glut	0.0151374	0.00118571	0	0	15.6_Glut
b2a_CGAGGCTAAATATGGC-1	8.11_Glut	0.00676162	0.000529637	0	0	15.6_Glut
b2a_CGAGGCTAAATATGGC-1	8-9_Glut	0.0122183	0.000957059	0	0	15.6_Glut
b2a_CGAGGCTAAATATGGC-1	9.1_Glut	0.0203483	0.00159388	0	0	15.6_Glut
b2a_CGAGGCTAAATATGGC-1	9.2_Glut	0.0203749	0.00159596	0	0	15.6_Glut
b2a_CGAGGCTAAATATGGC-1	9.3_Glut	0.0224799	0.00176085	0	0	15.6_Glut
b2a_CGAGGCTAAATATGGC-1	9.4_Glut	0.0214924	0.0016835	0	0	15.6_Glut
b2a_CGAGGCTAAATATGGC-1	9.5_Glut	0.0790226	0.00618983	0	0	15.6_Glut
b2a_CGAGGCTAAATATGGC-1	9.6_Glut	0.012492	0.000978496	0	0	15.6_Glut
b2a_CGAGGCTAAATATGGC-1	9.7_Glut	0.0138358	0.00108375	0	0	15.6_Glut
b2a_CGAGGCTAAATATGGC-1	9.8_Glut	0.0161731	0.00126684	0	0	15.6_Glut
b2a_CGAGGCTAAATATGGC-1	10.1_Glut	0.0138723	0.00108661	0	0	15.6_Glut
b2a_CGAGGCTAAATATGGC-1	10.2_Glut	0.00997703	0.000781499	0	0	15.6_Glut
b2a_CGAGGCTAAATATGGC-1	11.1_Glut	0.0296014	0.00231867	0	0	15.6_Glut
b2a_CGAGGCTAAATATGGC-1	11.2_Glut	0.0113226	0.000886895	0	0	15.6_Glut
b2a_CGAGGCTAAATATGGC-1	11.3_Glut	0.0237356	0.00185921	0	0	15.6_Glut
b2a_CGAGGCTAAATATGGC-1	12_Glut	0.0182951	0.00143305	0	0	15.6_Glut
b2a_CGAGGCTAAATATGGC-1	13_Glut	0.0209806	0.00164341	0	0	15.6_Glut
b2a_CGAGGCTAAATATGGC-1	14_Glut	0.275074	0.0215465	0	0	15.6_Glut
b2a_CGAGGCTAAATATGGC-1	15.1_GABA/Glut	1.49667	0.117234	1	0.111111	15.6_Glut
b2a_CGAGGCTAAATATGGC-1	15.2_GABA	0.361436	0.0283112	0	0	15.6_Glut
b2a_CGAGGCTAAATATGGC-1	15.3_GABA	0.022813	0.00178694	0	0	15.6_Glut
b2a_CGAGGCTAAATATGGC-1	15.4_GABA	0.209196	0.0163863	0	0	15.6_Glut
b2a_CGAGGCTAAATATGGC-1	15.5_GABA/Glut	0.05138	0.00402459	0	0	15.6_Glut
b2a_CGAGGCTAAATATGGC-1	15.6_Glut	3.04474	0.238494	3	0.333333	15.6_Glut
b2a_CGAGGCTAAATATGGC-1	15.7_Glut	0.55566	0.0435248	1	0.111111	15.6_Glut
b2a_CGAGGGACTGCGGTCG-1	1.1_RG	1.51624	0.117698	2	0.166667	8.5_Glut
b2a_CGAGGGACTGCGGTCG-1	1.2_RG	1.7787	0.138071	2	0.166667	8.5_Glut
b2a_CGAGGGACTGCGGTCG-1	1.3_MG	0.419462	0.0325607	0	0	8.5_Glut
b2a_CGAGGGACTGCGGTCG-1	2.1_OPC	0.0113778	0.000883201	0	0	8.5_Glut
b2a_CGAGGGACTGCGGTCG-1	2.2_Oligo	0.0143108	0.00111087	0	0	8.5_Glut
b2a_CGAGGGACTGCGGTCG-1	3_Peri	0.0508947	0.00395069	0	0	8.5_Glut
b2a_CGAGGGACTGCGGTCG-1	4.1_GABA	0.0151964	0.00117962	0	0	8.5_Glut
b2a_CGAGGGACTGCGGTCG-1	4.2_GABA	0.0116939	0.000907739	0	0	8.5_Glut
b2a_CGAGGGACTGCGGTCG-1	4.3_GABA	0.0108333	0.000840934	0	0	8.5_Glut
b2a_CGAGGGACTGCGGTCG-1	4.4_GABA	0.0104762	0.000813217	0	0	8.5_Glut
b2a_CGAGGGACTGCGGTCG-1	4.5_GABA	0.0122224	0.00094876	0	0	8.5_Glut
b2a_CGAGGGACTGCGGTCG-1	4.6_GABA	0.0104528	0.000811397	0	0	8.5_Glut
b2a_CGAGGGACTGCGGTCG-1	4.7_GABA	0.0176975	0.00137377	0	0	8.5_Glut
b2a_CGAGGGACTGCGGTCG-1	4.8_GABA	0.021245	0.00164914	0	0	8.5_Glut
b2a_CGAGGGACTGCGGTCG-1	5.1_GABA	0.103705	0.0080501	0	0	8.5_Glut
b2a_CGAGGGACTGCGGTCG-1	5.2_GABA	0.187442	0.0145501	0	0	8.5_Glut
b2a_CGAGGGACTGCGGTCG-1	6_GABA	1.0111	0.0784864	1	0.0833333	8.5_Glut
b2a_CGAGGGACTGCGGTCG-1	7_GABA	0.0274155	0.00212812	0	0	8.5_Glut
b2a_CGAGGGACTGCGGTCG-1	8.1_Glut	0.00884157	0.000686326	0	0	8.5_Glut
b2a_CGAGGGACTGCGGTCG-1	8.2_Glut	0.00666948	0.000517718	0	0	8.5_Glut
b2a_CGAGGGACTGCGGTCG-1	8.3_Glut	0.00661499	0.000513487	0	0	8.5_Glut
b2a_CGAGGGACTGCGGTCG-1	8.4_Glut	0.0119313	0.000926163	0	0	8.5_Glut
b2a_CGAGGGACTGCGGTCG-1	8.5_Glut	6.66543	0.517403	7	0.583333	8.5_Glut
b2a_CGAGGGACTGCGGTCG-1	8.6_Glut	0.0325542	0.00252702	0	0	8.5_Glut
b2a_CGAGGGACTGCGGTCG-1	8.7_Glut	0.0145473	0.00112923	0	0	8.5_Glut
b2a_CGAGGGACTGCGGTCG-1	8.8_Glut	0.00763527	0.000592686	0	0	8.5_Glut
b2a_CGAGGGACTGCGGTCG-1	8.9_Glut	0.0120674	0.000936732	0	0	8.5_Glut
b2a_CGAGGGACTGCGGTCG-1	8.10_Glut	0.00902452	0.000700526	0	0	8.5_Glut
b2a_CGAGGGACTGCGGTCG-1	8.11_Glut	0.0117501	0.000912096	0	0	8.5_Glut
b2a_CGAGGGACTGCGGTCG-1	8-9_Glut	0.0119392	0.00092678	0	0	8.5_Glut
b2a_CGAGGGACTGCGGTCG-1	9.1_Glut	0.0133397	0.00103549	0	0	8.5_Glut
b2a_CGAGGGACTGCGGTCG-1	9.2_Glut	0.0135145	0.00104906	0	0	8.5_Glut
b2a_CGAGGGACTGCGGTCG-1	9.3_Glut	0.0100169	0.000777561	0	0	8.5_Glut
b2a_CGAGGGACTGCGGTCG-1	9.4_Glut	0.0223768	0.001737	0	0	8.5_Glut
b2a_CGAGGGACTGCGGTCG-1	9.5_Glut	0.0312974	0.00242946	0	0	8.5_Glut
b2a_CGAGGGACTGCGGTCG-1	9.6_Glut	0.00874666	0.000678958	0	0	8.5_Glut
b2a_CGAGGGACTGCGGTCG-1	9.7_Glut	0.0110718	0.000859448	0	0	8.5_Glut
b2a_CGAGGGACTGCGGTCG-1	9.8_Glut	0.0108536	0.00084251	0	0	8.5_Glut
b2a_CGAGGGACTGCGGTCG-1	10.1_Glut	0.0101303	0.000786365	0	0	8.5_Glut
b2a_CGAGGGACTGCGGTCG-1	10.2_Glut	0.00692992	0.000537934	0	0	8.5_Glut
b2a_CGAGGGACTGCGGTCG-1	11.1_Glut	0.00794655	0.00061685	0	0	8.5_Glut
b2a_CGAGGGACTGCGGTCG-1	11.2_Glut	0.00666252	0.000517177	0	0	8.5_Glut
b2a_CGAGGGACTGCGGTCG-1	11.3_Glut	0.0118615	0.000920747	0	0	8.5_Glut
b2a_CGAGGGACTGCGGTCG-1	12_Glut	0.0101453	0.000787529	0	0	8.5_Glut
b2a_CGAGGGACTGCGGTCG-1	13_Glut	0.0179712	0.00139501	0	0	8.5_Glut
b2a_CGAGGGACTGCGGTCG-1	14_Glut	0.0448812	0.0034839	0	0	8.5_Glut
b2a_CGAGGGACTGCGGTCG-1	15.1_GABA/Glut	0.0259197	0.00201202	0	0	8.5_Glut
b2a_CGAGGGACTGCGGTCG-1	15.2_GABA	0.0206912	0.00160615	0	0	8.5_Glut
b2a_CGAGGGACTGCGGTCG-1	15.3_GABA	0.0156889	0.00121785	0	0	8.5_Glut
b2a_CGAGGGACTGCGGTCG-1	15.4_GABA	0.021072	0.00163571	0	0	8.5_Glut
b2a_CGAGGGACTGCGGTCG-1	15.5_GABA/Glut	0.0136327	0.00105823	0	0	8.5_Glut
b2a_CGAGGGACTGCGGTCG-1	15.6_Glut	0.02894	0.00224646	0	0	8.5_Glut
b2a_CGAGGGACTGCGGTCG-1	15.7_Glut	0.489325	0.0379838	0	0	8.5_Glut
b2a_CGAGTTTATCGGACTG-1	1.1_RG	0.0248097	0.00247508	0	0	8.6_Glut
b2a_CGAGTTTATCGGACTG-1	1.2_RG	0.0252798	0.00252198	0	0	8.6_Glut
b2a_CGAGTTTATCGGACTG-1	1.3_MG	0.0366209	0.00365341	0	0	8.6_Glut
b2a_CGAGTTTATCGGACTG-1	2.1_OPC	0.0232378	0.00231827	0	0	8.6_Glut
b2a_CGAGTTTATCGGACTG-1	2.2_Oligo	0.133874	0.0133556	0	0	8.6_Glut
b2a_CGAGTTTATCGGACTG-1	3_Peri	0.00330301	0.000329517	0	0	8.6_Glut
b2a_CGAGTTTATCGGACTG-1	4.1_GABA	0.0903084	0.00900941	0	0	8.6_Glut
b2a_CGAGTTTATCGGACTG-1	4.2_GABA	0.119977	0.0119693	0	0	8.6_Glut
b2a_CGAGTTTATCGGACTG-1	4.3_GABA	0.034265	0.00341837	0	0	8.6_Glut
b2a_CGAGTTTATCGGACTG-1	4.4_GABA	0.0327612	0.00326835	0	0	8.6_Glut
b2a_CGAGTTTATCGGACTG-1	4.5_GABA	0.065236	0.00650812	0	0	8.6_Glut
b2a_CGAGTTTATCGGACTG-1	4.6_GABA	0.0381788	0.00380882	0	0	8.6_Glut
b2a_CGAGTTTATCGGACTG-1	4.7_GABA	0.112153	0.0111887	0	0	8.6_Glut
b2a_CGAGTTTATCGGACTG-1	4.8_GABA	0.0268697	0.0026806	0	0	8.6_Glut
b2a_CGAGTTTATCGGACTG-1	5.1_GABA	0.00720876	0.000719165	0	0	8.6_Glut
b2a_CGAGTTTATCGGACTG-1	5.2_GABA	0.00554962	0.000553645	0	0	8.6_Glut
b2a_CGAGTTTATCGGACTG-1	6_GABA	0.358943	0.0358091	0	0	8.6_Glut
b2a_CGAGTTTATCGGACTG-1	7_GABA	0.0106662	0.00106409	0	0	8.6_Glut
b2a_CGAGTTTATCGGACTG-1	8.1_Glut	0.0229402	0.00228858	0	0	8.6_Glut
b2a_CGAGTTTATCGGACTG-1	8.2_Glut	0.033006	0.00329277	0	0	8.6_Glut
b2a_CGAGTTTATCGGACTG-1	8.3_Glut	0.0255442	0.00254836	0	0	8.6_Glut
b2a_CGAGTTTATCGGACTG-1	8.4_Glut	0.0135295	0.00134973	0	0	8.6_Glut
b2a_CGAGTTTATCGGACTG-1	8.5_Glut	0.0722811	0.00721096	0	0	8.6_Glut
b2a_CGAGTTTATCGGACTG-1	8.6_Glut	3.98862	0.397916	4	0.5	8.6_Glut
b2a_CGAGTTTATCGGACTG-1	8.7_Glut	0.0121693	0.00121404	0	0	8.6_Glut
b2a_CGAGTTTATCGGACTG-1	8.8_Glut	0.0273576	0.00272927	0	0	8.6_Glut
b2a_CGAGTTTATCGGACTG-1	8.9_Glut	0.457683	0.0456597	0	0	8.6_Glut
b2a_CGAGTTTATCGGACTG-1	8.10_Glut	0.0344731	0.00343913	0	0	8.6_Glut
b2a_CGAGTTTATCGGACTG-1	8.11_Glut	0.525199	0.0523953	1	0.125	8.6_Glut
b2a_CGAGTTTATCGGACTG-1	8-9_Glut	2.41055	0.240483	2	0.25	8.6_Glut
b2a_CGAGTTTATCGGACTG-1	9.1_Glut	0.0322044	0.0032128	0	0	8.6_Glut
b2a_CGAGTTTATCGGACTG-1	9.2_Glut	0.0207337	0.00206845	0	0	8.6_Glut
b2a_CGAGTTTATCGGACTG-1	9.3_Glut	0.0140982	0.00140648	0	0	8.6_Glut
b2a_CGAGTTTATCGGACTG-1	9.4_Glut	0.0598211	0.00596792	0	0	8.6_Glut
b2a_CGAGTTTATCGGACTG-1	9.5_Glut	0.0114261	0.00113989	0	0	8.6_Glut
b2a_CGAGTTTATCGGACTG-1	9.6_Glut	0.019212	0.00191664	0	0	8.6_Glut
b2a_CGAGTTTATCGGACTG-1	9.7_Glut	0.0159119	0.00158741	0	0	8.6_Glut
b2a_CGAGTTTATCGGACTG-1	9.8_Glut	0.0582123	0.00580742	0	0	8.6_Glut
b2a_CGAGTTTATCGGACTG-1	10.1_Glut	0.0396711	0.0039577	0	0	8.6_Glut
b2a_CGAGTTTATCGGACTG-1	10.2_Glut	0.0305021	0.00304297	0	0	8.6_Glut
b2a_CGAGTTTATCGGACTG-1	11.1_Glut	0.0119045	0.00118763	0	0	8.6_Glut
b2a_CGAGTTTATCGGACTG-1	11.2_Glut	0.012849	0.00128185	0	0	8.6_Glut
b2a_CGAGTTTATCGGACTG-1	11.3_Glut	0.0211021	0.0021052	0	0	8.6_Glut
b2a_CGAGTTTATCGGACTG-1	12_Glut	0.0375152	0.00374262	0	0	8.6_Glut
b2a_CGAGTTTATCGGACTG-1	13_Glut	0.509445	0.0508236	1	0.125	8.6_Glut
b2a_CGAGTTTATCGGACTG-1	14_Glut	0.043548	0.00434447	0	0	8.6_Glut
b2a_CGAGTTTATCGGACTG-1	15.1_GABA/Glut	0.0355595	0.00354751	0	0	8.6_Glut
b2a_CGAGTTTATCGGACTG-1	15.2_GABA	0.0264385	0.00263757	0	0	8.6_Glut
b2a_CGAGTTTATCGGACTG-1	15.3_GABA	0.0327173	0.00326396	0	0	8.6_Glut
b2a_CGAGTTTATCGGACTG-1	15.4_GABA	0.0378619	0.00377721	0	0	8.6_Glut
b2a_CGAGTTTATCGGACTG-1	15.5_GABA/Glut	0.0168066	0.00167667	0	0	8.6_Glut
b2a_CGAGTTTATCGGACTG-1	15.6_Glut	0.0819178	0.00817234	0	0	8.6_Glut
b2a_CGAGTTTATCGGACTG-1	15.7_Glut	0.0817263	0.00815323	0	0	8.6_Glut
b2a_CGATAATACTCAGGTT-1	1.1_RG	0.55879	0.0610438	1	0.142857	9.1_Glut
b2a_CGATAATACTCAGGTT-1	1.2_RG	0.164791	0.0180022	0	0	9.1_Glut
b2a_CGATAATACTCAGGTT-1	1.3_MG	0.392381	0.0428649	0	0	9.1_Glut
b2a_CGATAATACTCAGGTT-1	2.1_OPC	0.0445534	0.00486714	0	0	9.1_Glut
b2a_CGATAATACTCAGGTT-1	2.2_Oligo	0.00496226	0.000542092	0	0	9.1_Glut
b2a_CGATAATACTCAGGTT-1	3_Peri	0.0189367	0.0020687	0	0	9.1_Glut
b2a_CGATAATACTCAGGTT-1	4.1_GABA	0.0424554	0.00463795	0	0	9.1_Glut
b2a_CGATAATACTCAGGTT-1	4.2_GABA	0.0178957	0.00195498	0	0	9.1_Glut
b2a_CGATAATACTCAGGTT-1	4.3_GABA	0.0189241	0.00206732	0	0	9.1_Glut
b2a_CGATAATACTCAGGTT-1	4.4_GABA	0.0218616	0.00238823	0	0	9.1_Glut
b2a_CGATAATACTCAGGTT-1	4.5_GABA	0.0209881	0.0022928	0	0	9.1_Glut
b2a_CGATAATACTCAGGTT-1	4.6_GABA	0.0207953	0.00227173	0	0	9.1_Glut
b2a_CGATAATACTCAGGTT-1	4.7_GABA	0.0182845	0.00199745	0	0	9.1_Glut
b2a_CGATAATACTCAGGTT-1	4.8_GABA	0.0107506	0.00117443	0	0	9.1_Glut
b2a_CGATAATACTCAGGTT-1	5.1_GABA	0.0160832	0.00175697	0	0	9.1_Glut
b2a_CGATAATACTCAGGTT-1	5.2_GABA	0.0142634	0.00155818	0	0	9.1_Glut
b2a_CGATAATACTCAGGTT-1	6_GABA	0.0488006	0.00533112	0	0	9.1_Glut
b2a_CGATAATACTCAGGTT-1	7_GABA	0.0199692	0.00218149	0	0	9.1_Glut
b2a_CGATAATACTCAGGTT-1	8.1_Glut	0.0543655	0.00593904	0	0	9.1_Glut
b2a_CGATAATACTCAGGTT-1	8.2_Glut	0.0692432	0.00756433	0	0	9.1_Glut
b2a_CGATAATACTCAGGTT-1	8.3_Glut	0.0639658	0.00698781	0	0	9.1_Glut
b2a_CGATAATACTCAGGTT-1	8.4_Glut	0.0358132	0.00391234	0	0	9.1_Glut
b2a_CGATAATACTCAGGTT-1	8.5_Glut	0.0186871	0.00204143	0	0	9.1_Glut
b2a_CGATAATACTCAGGTT-1	8.6_Glut	0.021137	0.00230907	0	0	9.1_Glut
b2a_CGATAATACTCAGGTT-1	8.7_Glut	0.0212694	0.00232353	0	0	9.1_Glut
b2a_CGATAATACTCAGGTT-1	8.8_Glut	0.0623388	0.00681007	0	0	9.1_Glut
b2a_CGATAATACTCAGGTT-1	8.9_Glut	0.0302017	0.00329932	0	0	9.1_Glut
b2a_CGATAATACTCAGGTT-1	8.10_Glut	0.0258879	0.00282807	0	0	9.1_Glut
b2a_CGATAATACTCAGGTT-1	8.11_Glut	0.0857492	0.0093675	0	0	9.1_Glut
b2a_CGATAATACTCAGGTT-1	8-9_Glut	0.0220104	0.00240448	0	0	9.1_Glut
b2a_CGATAATACTCAGGTT-1	9.1_Glut	2.93353	0.320467	3	0.428571	9.1_Glut
b2a_CGATAATACTCAGGTT-1	9.2_Glut	0.252678	0.0276033	0	0	9.1_Glut
b2a_CGATAATACTCAGGTT-1	9.3_Glut	0.895802	0.09786	1	0.142857	9.1_Glut
b2a_CGATAATACTCAGGTT-1	9.4_Glut	0.0740083	0.00808488	0	0	9.1_Glut
b2a_CGATAATACTCAGGTT-1	9.5_Glut	0.0461074	0.00503691	0	0	9.1_Glut
b2a_CGATAATACTCAGGTT-1	9.6_Glut	0.968511	0.105803	1	0.142857	9.1_Glut
b2a_CGATAATACTCAGGTT-1	9.7_Glut	0.138656	0.0151472	0	0	9.1_Glut
b2a_CGATAATACTCAGGTT-1	9.8_Glut	0.121516	0.0132748	0	0	9.1_Glut
b2a_CGATAATACTCAGGTT-1	10.1_Glut	0.575056	0.0628208	1	0.142857	9.1_Glut
b2a_CGATAATACTCAGGTT-1	10.2_Glut	0.463377	0.0506206	0	0	9.1_Glut
b2a_CGATAATACTCAGGTT-1	11.1_Glut	0.0421179	0.00460108	0	0	9.1_Glut
b2a_CGATAATACTCAGGTT-1	11.2_Glut	0.304513	0.0332658	0	0	9.1_Glut
b2a_CGATAATACTCAGGTT-1	11.3_Glut	0.0289871	0.00316663	0	0	9.1_Glut
b2a_CGATAATACTCAGGTT-1	12_Glut	0.0481922	0.00526466	0	0	9.1_Glut
b2a_CGATAATACTCAGGTT-1	13_Glut	0.0792286	0.00865516	0	0	9.1_Glut
b2a_CGATAATACTCAGGTT-1	14_Glut	0.0252902	0.00276278	0	0	9.1_Glut
b2a_CGATAATACTCAGGTT-1	15.1_GABA/Glut	0.0193875	0.00211794	0	0	9.1_Glut
b2a_CGATAATACTCAGGTT-1	15.2_GABA	0.0228793	0.00249941	0	0	9.1_Glut
b2a_CGATAATACTCAGGTT-1	15.3_GABA	0.00715486	0.000781617	0	0	9.1_Glut
b2a_CGATAATACTCAGGTT-1	15.4_GABA	0.0205964	0.00225001	0	0	9.1_Glut
b2a_CGATAATACTCAGGTT-1	15.5_GABA/Glut	0.0503072	0.00549571	0	0	9.1_Glut
b2a_CGATAATACTCAGGTT-1	15.6_Glut	0.0254974	0.00278541	0	0	9.1_Glut
b2a_CGATAATACTCAGGTT-1	15.7_Glut	0.0443656	0.00484663	0	0	9.1_Glut
b2a_CGATGGACCCTACGCC-1	1.1_RG	0.302193	0.0511289	0	0	4.3_GABA
b2a_CGATGGACCCTACGCC-1	1.2_RG	0.0378312	0.00640078	0	0	4.3_GABA
b2a_CGATGGACCCTACGCC-1	1.3_MG	0.113301	0.0191697	0	0	4.3_GABA
b2a_CGATGGACCCTACGCC-1	2.1_OPC	0.334046	0.0565182	0	0	4.3_GABA
b2a_CGATGGACCCTACGCC-1	2.2_Oligo	0.388338	0.065704	0	0	4.3_GABA
b2a_CGATGGACCCTACGCC-1	3_Peri	0.0185913	0.00314551	0	0	4.3_GABA
b2a_CGATGGACCCTACGCC-1	4.1_GABA	0.048323	0.00817591	0	0	4.3_GABA
b2a_CGATGGACCCTACGCC-1	4.2_GABA	0.035113	0.00594088	0	0	4.3_GABA
b2a_CGATGGACCCTACGCC-1	4.3_GABA	0.561533	0.0950074	1	0.333333	4.3_GABA
b2a_CGATGGACCCTACGCC-1	4.4_GABA	0.381607	0.0645652	0	0	4.3_GABA
b2a_CGATGGACCCTACGCC-1	4.5_GABA	0.0552	0.00933946	0	0	4.3_GABA
b2a_CGATGGACCCTACGCC-1	4.6_GABA	0.080616	0.0136397	0	0	4.3_GABA
b2a_CGATGGACCCTACGCC-1	4.7_GABA	0.0683837	0.01157	0	0	4.3_GABA
b2a_CGATGGACCCTACGCC-1	4.8_GABA	1.4834	0.25098	1	0.333333	4.3_GABA
b2a_CGATGGACCCTACGCC-1	5.1_GABA	0.0734993	0.0124356	0	0	4.3_GABA
b2a_CGATGGACCCTACGCC-1	5.2_GABA	0.0341121	0.00577153	0	0	4.3_GABA
b2a_CGATGGACCCTACGCC-1	6_GABA	0.0676865	0.0114521	0	0	4.3_GABA
b2a_CGATGGACCCTACGCC-1	7_GABA	0.010082	0.0017058	0	0	4.3_GABA
b2a_CGATGGACCCTACGCC-1	8.1_Glut	0.0234821	0.003973	0	0	4.3_GABA
b2a_CGATGGACCCTACGCC-1	8.2_Glut	0.0116133	0.00196488	0	0	4.3_GABA
b2a_CGATGGACCCTACGCC-1	8.3_Glut	0.0153275	0.00259331	0	0	4.3_GABA
b2a_CGATGGACCCTACGCC-1	8.4_Glut	0.0224825	0.00380388	0	0	4.3_GABA
b2a_CGATGGACCCTACGCC-1	8.5_Glut	0.0261931	0.00443169	0	0	4.3_GABA
b2a_CGATGGACCCTACGCC-1	8.6_Glut	0.0162417	0.00274798	0	0	4.3_GABA
b2a_CGATGGACCCTACGCC-1	8.7_Glut	0.0542049	0.00917108	0	0	4.3_GABA
b2a_CGATGGACCCTACGCC-1	8.8_Glut	0.0117677	0.00199102	0	0	4.3_GABA
b2a_CGATGGACCCTACGCC-1	8.9_Glut	0.0225258	0.0038112	0	0	4.3_GABA
b2a_CGATGGACCCTACGCC-1	8.10_Glut	0.0436566	0.00738639	0	0	4.3_GABA
b2a_CGATGGACCCTACGCC-1	8.11_Glut	0.0127256	0.00215308	0	0	4.3_GABA
b2a_CGATGGACCCTACGCC-1	8-9_Glut	0.0160676	0.00271852	0	0	4.3_GABA
b2a_CGATGGACCCTACGCC-1	9.1_Glut	0.0138156	0.0023375	0	0	4.3_GABA
b2a_CGATGGACCCTACGCC-1	9.2_Glut	0.0298194	0.00504523	0	0	4.3_GABA
b2a_CGATGGACCCTACGCC-1	9.3_Glut	0.0222539	0.00376521	0	0	4.3_GABA
b2a_CGATGGACCCTACGCC-1	9.4_Glut	0.0230616	0.00390186	0	0	4.3_GABA
b2a_CGATGGACCCTACGCC-1	9.5_Glut	0.0518045	0.00876496	0	0	4.3_GABA
b2a_CGATGGACCCTACGCC-1	9.6_Glut	0.0220065	0.00372334	0	0	4.3_GABA
b2a_CGATGGACCCTACGCC-1	9.7_Glut	0.00813808	0.00137691	0	0	4.3_GABA
b2a_CGATGGACCCTACGCC-1	9.8_Glut	0.0117999	0.00199645	0	0	4.3_GABA
b2a_CGATGGACCCTACGCC-1	10.1_Glut	0.0139935	0.00236761	0	0	4.3_GABA
b2a_CGATGGACCCTACGCC-1	10.2_Glut	0.00877377	0.00148446	0	0	4.3_GABA
b2a_CGATGGACCCTACGCC-1	11.1_Glut	0.0143946	0.00243546	0	0	4.3_GABA
b2a_CGATGGACCCTACGCC-1	11.2_Glut	0.0210859	0.00356759	0	0	4.3_GABA
b2a_CGATGGACCCTACGCC-1	11.3_Glut	0.0176148	0.0029803	0	0	4.3_GABA
b2a_CGATGGACCCTACGCC-1	12_Glut	0.0292674	0.00495183	0	0	4.3_GABA
b2a_CGATGGACCCTACGCC-1	13_Glut	0.0340272	0.00575717	0	0	4.3_GABA
b2a_CGATGGACCCTACGCC-1	14_Glut	0.0586697	0.0099265	0	0	4.3_GABA
b2a_CGATGGACCCTACGCC-1	15.1_GABA/Glut	0.120916	0.0204581	0	0	4.3_GABA
b2a_CGATGGACCCTACGCC-1	15.2_GABA	0.108481	0.0183542	0	0	4.3_GABA
b2a_CGATGGACCCTACGCC-1	15.3_GABA	0.758815	0.128386	1	0.333333	4.3_GABA
b2a_CGATGGACCCTACGCC-1	15.4_GABA	0.0790873	0.013381	0	0	4.3_GABA
b2a_CGATGGACCCTACGCC-1	15.5_GABA/Glut	0.0194526	0.00329124	0	0	4.3_GABA
b2a_CGATGGACCCTACGCC-1	15.6_Glut	0.0398211	0.00673745	0	0	4.3_GABA
b2a_CGATGGACCCTACGCC-1	15.7_Glut	0.0331714	0.00561236	0	0	4.3_GABA
b2a_CGCACATGTCCACTAC-1	1.1_RG	0.0625812	0.00617256	0	0	8.5_Glut
b2a_CGCACATGTCCACTAC-1	1.2_RG	0.0921959	0.00909354	0	0	8.5_Glut
b2a_CGCACATGTCCACTAC-1	1.3_MG	0.169456	0.0167139	0	0	8.5_Glut
b2a_CGCACATGTCCACTAC-1	2.1_OPC	0.0277193	0.00273403	0	0	8.5_Glut
b2a_CGCACATGTCCACTAC-1	2.2_Oligo	0.0924548	0.00911907	0	0	8.5_Glut
b2a_CGCACATGTCCACTAC-1	3_Peri	0.00558477	0.000550841	0	0	8.5_Glut
b2a_CGCACATGTCCACTAC-1	4.1_GABA	0.0429053	0.00423187	0	0	8.5_Glut
b2a_CGCACATGTCCACTAC-1	4.2_GABA	0.017296	0.00170595	0	0	8.5_Glut
b2a_CGCACATGTCCACTAC-1	4.3_GABA	0.0311083	0.0030683	0	0	8.5_Glut
b2a_CGCACATGTCCACTAC-1	4.4_GABA	0.0244985	0.00241635	0	0	8.5_Glut
b2a_CGCACATGTCCACTAC-1	4.5_GABA	0.0356903	0.00352023	0	0	8.5_Glut
b2a_CGCACATGTCCACTAC-1	4.6_GABA	0.0291823	0.00287833	0	0	8.5_Glut
b2a_CGCACATGTCCACTAC-1	4.7_GABA	0.0185125	0.00182594	0	0	8.5_Glut
b2a_CGCACATGTCCACTAC-1	4.8_GABA	0.0244227	0.00240887	0	0	8.5_Glut
b2a_CGCACATGTCCACTAC-1	5.1_GABA	0.00941955	0.000929076	0	0	8.5_Glut
b2a_CGCACATGTCCACTAC-1	5.2_GABA	0.00733869	0.000723835	0	0	8.5_Glut
b2a_CGCACATGTCCACTAC-1	6_GABA	0.742588	0.0732435	1	0.111111	8.5_Glut
b2a_CGCACATGTCCACTAC-1	7_GABA	0.0442849	0.00436794	0	0	8.5_Glut
b2a_CGCACATGTCCACTAC-1	8.1_Glut	0.0920353	0.00907769	0	0	8.5_Glut
b2a_CGCACATGTCCACTAC-1	8.2_Glut	0.103818	0.0102399	0	0	8.5_Glut
b2a_CGCACATGTCCACTAC-1	8.3_Glut	0.0678943	0.0066966	0	0	8.5_Glut
b2a_CGCACATGTCCACTAC-1	8.4_Glut	0.0229201	0.00226068	0	0	8.5_Glut
b2a_CGCACATGTCCACTAC-1	8.5_Glut	5.52395	0.544842	6	0.666667	8.5_Glut
b2a_CGCACATGTCCACTAC-1	8.6_Glut	0.0665624	0.00656523	0	0	8.5_Glut
b2a_CGCACATGTCCACTAC-1	8.7_Glut	0.0106511	0.00105055	0	0	8.5_Glut
b2a_CGCACATGTCCACTAC-1	8.8_Glut	0.0428833	0.0042297	0	0	8.5_Glut
b2a_CGCACATGTCCACTAC-1	8.9_Glut	1.68902	0.166592	2	0.222222	8.5_Glut
b2a_CGCACATGTCCACTAC-1	8.10_Glut	0.0131802	0.0013	0	0	8.5_Glut
b2a_CGCACATGTCCACTAC-1	8.11_Glut	0.170811	0.0168476	0	0	8.5_Glut
b2a_CGCACATGTCCACTAC-1	8-9_Glut	0.0932242	0.00919496	0	0	8.5_Glut
b2a_CGCACATGTCCACTAC-1	9.1_Glut	0.0154492	0.0015238	0	0	8.5_Glut
b2a_CGCACATGTCCACTAC-1	9.2_Glut	0.0161311	0.00159105	0	0	8.5_Glut
b2a_CGCACATGTCCACTAC-1	9.3_Glut	0.017767	0.0017524	0	0	8.5_Glut
b2a_CGCACATGTCCACTAC-1	9.4_Glut	0.0280071	0.00276242	0	0	8.5_Glut
b2a_CGCACATGTCCACTAC-1	9.5_Glut	0.0102214	0.00100816	0	0	8.5_Glut
b2a_CGCACATGTCCACTAC-1	9.6_Glut	0.0162717	0.00160493	0	0	8.5_Glut
b2a_CGCACATGTCCACTAC-1	9.7_Glut	0.0153412	0.00151315	0	0	8.5_Glut
b2a_CGCACATGTCCACTAC-1	9.8_Glut	0.0392787	0.00387416	0	0	8.5_Glut
b2a_CGCACATGTCCACTAC-1	10.1_Glut	0.0329939	0.00325428	0	0	8.5_Glut
b2a_CGCACATGTCCACTAC-1	10.2_Glut	0.0156787	0.00154643	0	0	8.5_Glut
b2a_CGCACATGTCCACTAC-1	11.1_Glut	0.01275	0.00125757	0	0	8.5_Glut
b2a_CGCACATGTCCACTAC-1	11.2_Glut	0.0121079	0.00119423	0	0	8.5_Glut
b2a_CGCACATGTCCACTAC-1	11.3_Glut	0.00727013	0.000717072	0	0	8.5_Glut
b2a_CGCACATGTCCACTAC-1	12_Glut	0.0253975	0.00250503	0	0	8.5_Glut
b2a_CGCACATGTCCACTAC-1	13_Glut	0.0325355	0.00320907	0	0	8.5_Glut
b2a_CGCACATGTCCACTAC-1	14_Glut	0.0253815	0.00250344	0	0	8.5_Glut
b2a_CGCACATGTCCACTAC-1	15.1_GABA/Glut	0.0473962	0.00467481	0	0	8.5_Glut
b2a_CGCACATGTCCACTAC-1	15.2_GABA	0.0421106	0.00415349	0	0	8.5_Glut
b2a_CGCACATGTCCACTAC-1	15.3_GABA	0.0474335	0.00467849	0	0	8.5_Glut
b2a_CGCACATGTCCACTAC-1	15.4_GABA	0.022807	0.00224951	0	0	8.5_Glut
b2a_CGCACATGTCCACTAC-1	15.5_GABA/Glut	0.0176475	0.00174062	0	0	8.5_Glut
b2a_CGCACATGTCCACTAC-1	15.6_Glut	0.024483	0.00241483	0	0	8.5_Glut
b2a_CGCACATGTCCACTAC-1	15.7_Glut	0.239978	0.0236697	0	0	8.5_Glut
b2a_CGCACGTGCGCTATCA-1	1.1_RG	0.0638344	0.0128216	0	0	2.2_Oligo
b2a_CGCACGTGCGCTATCA-1	1.2_RG	0.261677	0.0525597	0	0	2.2_Oligo
b2a_CGCACGTGCGCTATCA-1	1.3_MG	0.333129	0.0669112	0	0	2.2_Oligo
b2a_CGCACGTGCGCTATCA-1	2.1_OPC	0.0780997	0.0156869	0	0	2.2_Oligo
b2a_CGCACGTGCGCTATCA-1	2.2_Oligo	0.536307	0.107721	1	0.5	2.2_Oligo
b2a_CGCACGTGCGCTATCA-1	3_Peri	0.00304419	0.000611445	0	0	2.2_Oligo
b2a_CGCACGTGCGCTATCA-1	4.1_GABA	0.0261578	0.00525398	0	0	2.2_Oligo
b2a_CGCACGTGCGCTATCA-1	4.2_GABA	0.0230878	0.00463734	0	0	2.2_Oligo
b2a_CGCACGTGCGCTATCA-1	4.3_GABA	0.0113914	0.00228805	0	0	2.2_Oligo
b2a_CGCACGTGCGCTATCA-1	4.4_GABA	0.0115034	0.00231054	0	0	2.2_Oligo
b2a_CGCACGTGCGCTATCA-1	4.5_GABA	0.0178732	0.00358996	0	0	2.2_Oligo
b2a_CGCACGTGCGCTATCA-1	4.6_GABA	0.0131369	0.00263865	0	0	2.2_Oligo
b2a_CGCACGTGCGCTATCA-1	4.7_GABA	0.0127129	0.00255348	0	0	2.2_Oligo
b2a_CGCACGTGCGCTATCA-1	4.8_GABA	0.0132183	0.00265499	0	0	2.2_Oligo
b2a_CGCACGTGCGCTATCA-1	5.1_GABA	0.00718537	0.00144323	0	0	2.2_Oligo
b2a_CGCACGTGCGCTATCA-1	5.2_GABA	0.00495772	0.000995793	0	0	2.2_Oligo
b2a_CGCACGTGCGCTATCA-1	6_GABA	0.286021	0.0574493	0	0	2.2_Oligo
b2a_CGCACGTGCGCTATCA-1	7_GABA	0.00836108	0.00167938	0	0	2.2_Oligo
b2a_CGCACGTGCGCTATCA-1	8.1_Glut	0.0339347	0.00681602	0	0	2.2_Oligo
b2a_CGCACGTGCGCTATCA-1	8.2_Glut	0.066825	0.0134223	0	0	2.2_Oligo
b2a_CGCACGTGCGCTATCA-1	8.3_Glut	0.0288448	0.00579368	0	0	2.2_Oligo
b2a_CGCACGTGCGCTATCA-1	8.4_Glut	0.0164214	0.00329834	0	0	2.2_Oligo
b2a_CGCACGTGCGCTATCA-1	8.5_Glut	0.0207751	0.00417282	0	0	2.2_Oligo
b2a_CGCACGTGCGCTATCA-1	8.6_Glut	0.362292	0.0727688	0	0	2.2_Oligo
b2a_CGCACGTGCGCTATCA-1	8.7_Glut	0.0223129	0.0044817	0	0	2.2_Oligo
b2a_CGCACGTGCGCTATCA-1	8.8_Glut	0.0412334	0.00828202	0	0	2.2_Oligo
b2a_CGCACGTGCGCTATCA-1	8.9_Glut	0.196074	0.0393827	0	0	2.2_Oligo
b2a_CGCACGTGCGCTATCA-1	8.10_Glut	0.0292212	0.00586927	0	0	2.2_Oligo
b2a_CGCACGTGCGCTATCA-1	8.11_Glut	0.0593386	0.0119186	0	0	2.2_Oligo
b2a_CGCACGTGCGCTATCA-1	8-9_Glut	1.02208	0.205293	1	0.5	2.2_Oligo
b2a_CGCACGTGCGCTATCA-1	9.1_Glut	0.0197815	0.00397325	0	0	2.2_Oligo
b2a_CGCACGTGCGCTATCA-1	9.2_Glut	0.016395	0.00329305	0	0	2.2_Oligo
b2a_CGCACGTGCGCTATCA-1	9.3_Glut	0.0108785	0.00218503	0	0	2.2_Oligo
b2a_CGCACGTGCGCTATCA-1	9.4_Glut	0.0269843	0.00541999	0	0	2.2_Oligo
b2a_CGCACGTGCGCTATCA-1	9.5_Glut	0.0110085	0.00221114	0	0	2.2_Oligo
b2a_CGCACGTGCGCTATCA-1	9.6_Glut	0.0146043	0.00293337	0	0	2.2_Oligo
b2a_CGCACGTGCGCTATCA-1	9.7_Glut	0.0194296	0.00390256	0	0	2.2_Oligo
b2a_CGCACGTGCGCTATCA-1	9.8_Glut	0.0437734	0.00879219	0	0	2.2_Oligo
b2a_CGCACGTGCGCTATCA-1	10.1_Glut	0.032305	0.00648868	0	0	2.2_Oligo
b2a_CGCACGTGCGCTATCA-1	10.2_Glut	0.0141721	0.00284657	0	0	2.2_Oligo
b2a_CGCACGTGCGCTATCA-1	11.1_Glut	0.0179178	0.00359892	0	0	2.2_Oligo
b2a_CGCACGTGCGCTATCA-1	11.2_Glut	0.0130653	0.00262426	0	0	2.2_Oligo
b2a_CGCACGTGCGCTATCA-1	11.3_Glut	0.0417285	0.00838145	0	0	2.2_Oligo
b2a_CGCACGTGCGCTATCA-1	12_Glut	0.214606	0.0431051	0	0	2.2_Oligo
b2a_CGCACGTGCGCTATCA-1	13_Glut	0.452118	0.0908111	0	0	2.2_Oligo
b2a_CGCACGTGCGCTATCA-1	14_Glut	0.0345298	0.00693554	0	0	2.2_Oligo
b2a_CGCACGTGCGCTATCA-1	15.1_GABA/Glut	0.0218154	0.00438178	0	0	2.2_Oligo
b2a_CGCACGTGCGCTATCA-1	15.2_GABA	0.0141122	0.00283454	0	0	2.2_Oligo
b2a_CGCACGTGCGCTATCA-1	15.3_GABA	0.219775	0.0441433	0	0	2.2_Oligo
b2a_CGCACGTGCGCTATCA-1	15.4_GABA	0.0157429	0.00316207	0	0	2.2_Oligo
b2a_CGCACGTGCGCTATCA-1	15.5_GABA/Glut	0.0147567	0.00296398	0	0	2.2_Oligo
b2a_CGCACGTGCGCTATCA-1	15.6_Glut	0.0567694	0.0114025	0	0	2.2_Oligo
b2a_CGCACGTGCGCTATCA-1	15.7_Glut	0.0413462	0.00830467	0	0	2.2_Oligo
b2a_CGCAGATCTTCACCCG-1	1.1_RG	0.0355599	0.00350863	0	0	4.1_GABA
b2a_CGCAGATCTTCACCCG-1	1.2_RG	0.0195598	0.00192993	0	0	4.1_GABA
b2a_CGCAGATCTTCACCCG-1	1.3_MG	0.091413	0.00901954	0	0	4.1_GABA
b2a_CGCAGATCTTCACCCG-1	2.1_OPC	0.0573879	0.00566235	0	0	4.1_GABA
b2a_CGCAGATCTTCACCCG-1	2.2_Oligo	0.0105519	0.00104113	0	0	4.1_GABA
b2a_CGCAGATCTTCACCCG-1	3_Peri	0.00183898	0.000181448	0	0	4.1_GABA
b2a_CGCAGATCTTCACCCG-1	4.1_GABA	4.21261	0.41565	4	0.444444	4.1_GABA
b2a_CGCAGATCTTCACCCG-1	4.2_GABA	1.55227	0.153159	2	0.222222	4.1_GABA
b2a_CGCAGATCTTCACCCG-1	4.3_GABA	0.103125	0.0101752	0	0	4.1_GABA
b2a_CGCAGATCTTCACCCG-1	4.4_GABA	0.966325	0.0953454	1	0.111111	4.1_GABA
b2a_CGCAGATCTTCACCCG-1	4.5_GABA	1.8717	0.184677	2	0.222222	4.1_GABA
b2a_CGCAGATCTTCACCCG-1	4.6_GABA	0.391315	0.0386103	0	0	4.1_GABA
b2a_CGCAGATCTTCACCCG-1	4.7_GABA	0.10256	0.0101194	0	0	4.1_GABA
b2a_CGCAGATCTTCACCCG-1	4.8_GABA	0.0596165	0.00588224	0	0	4.1_GABA
b2a_CGCAGATCTTCACCCG-1	5.1_GABA	0.0143627	0.00141714	0	0	4.1_GABA
b2a_CGCAGATCTTCACCCG-1	5.2_GABA	0.00637491	0.000629	0	0	4.1_GABA
b2a_CGCAGATCTTCACCCG-1	6_GABA	0.0102424	0.0010106	0	0	4.1_GABA
b2a_CGCAGATCTTCACCCG-1	7_GABA	0.0747705	0.00737746	0	0	4.1_GABA
b2a_CGCAGATCTTCACCCG-1	8.1_Glut	0.020347	0.00200759	0	0	4.1_GABA
b2a_CGCAGATCTTCACCCG-1	8.2_Glut	0.00928109	0.000915747	0	0	4.1_GABA
b2a_CGCAGATCTTCACCCG-1	8.3_Glut	0.00762755	0.000752596	0	0	4.1_GABA
b2a_CGCAGATCTTCACCCG-1	8.4_Glut	0.0120815	0.00119206	0	0	4.1_GABA
b2a_CGCAGATCTTCACCCG-1	8.5_Glut	0.00769782	0.000759528	0	0	4.1_GABA
b2a_CGCAGATCTTCACCCG-1	8.6_Glut	0.00848602	0.000837299	0	0	4.1_GABA
b2a_CGCAGATCTTCACCCG-1	8.7_Glut	0.00755888	0.00074582	0	0	4.1_GABA
b2a_CGCAGATCTTCACCCG-1	8.8_Glut	0.0152222	0.00150194	0	0	4.1_GABA
b2a_CGCAGATCTTCACCCG-1	8.9_Glut	0.00884198	0.000872421	0	0	4.1_GABA
b2a_CGCAGATCTTCACCCG-1	8.10_Glut	0.00959057	0.000946283	0	0	4.1_GABA
b2a_CGCAGATCTTCACCCG-1	8.11_Glut	0.0112864	0.00111361	0	0	4.1_GABA
b2a_CGCAGATCTTCACCCG-1	8-9_Glut	0.0100248	0.000989125	0	0	4.1_GABA
b2a_CGCAGATCTTCACCCG-1	9.1_Glut	0.0157808	0.00155706	0	0	4.1_GABA
b2a_CGCAGATCTTCACCCG-1	9.2_Glut	0.024168	0.00238461	0	0	4.1_GABA
b2a_CGCAGATCTTCACCCG-1	9.3_Glut	0.0173124	0.00170818	0	0	4.1_GABA
b2a_CGCAGATCTTCACCCG-1	9.4_Glut	0.0138669	0.00136822	0	0	4.1_GABA
b2a_CGCAGATCTTCACCCG-1	9.5_Glut	0.0148233	0.00146259	0	0	4.1_GABA
b2a_CGCAGATCTTCACCCG-1	9.6_Glut	0.014222	0.00140326	0	0	4.1_GABA
b2a_CGCAGATCTTCACCCG-1	9.7_Glut	0.00888306	0.000876474	0	0	4.1_GABA
b2a_CGCAGATCTTCACCCG-1	9.8_Glut	0.0101606	0.00100253	0	0	4.1_GABA
b2a_CGCAGATCTTCACCCG-1	10.1_Glut	0.0199138	0.00196486	0	0	4.1_GABA
b2a_CGCAGATCTTCACCCG-1	10.2_Glut	0.0133806	0.00132024	0	0	4.1_GABA
b2a_CGCAGATCTTCACCCG-1	11.1_Glut	0.0136441	0.00134623	0	0	4.1_GABA
b2a_CGCAGATCTTCACCCG-1	11.2_Glut	0.0097459	0.000961609	0	0	4.1_GABA
b2a_CGCAGATCTTCACCCG-1	11.3_Glut	0.0112502	0.00111003	0	0	4.1_GABA
b2a_CGCAGATCTTCACCCG-1	12_Glut	0.0144947	0.00143017	0	0	4.1_GABA
b2a_CGCAGATCTTCACCCG-1	13_Glut	0.0116316	0.00114767	0	0	4.1_GABA
b2a_CGCAGATCTTCACCCG-1	14_Glut	0.030328	0.0029924	0	0	4.1_GABA
b2a_CGCAGATCTTCACCCG-1	15.1_GABA/Glut	0.014106	0.00139181	0	0	4.1_GABA
b2a_CGCAGATCTTCACCCG-1	15.2_GABA	0.01967	0.0019408	0	0	4.1_GABA
b2a_CGCAGATCTTCACCCG-1	15.3_GABA	0.00911005	0.000898871	0	0	4.1_GABA
b2a_CGCAGATCTTCACCCG-1	15.4_GABA	0.0182013	0.00179588	0	0	4.1_GABA
b2a_CGCAGATCTTCACCCG-1	15.5_GABA/Glut	0.0238226	0.00235053	0	0	4.1_GABA
b2a_CGCAGATCTTCACCCG-1	15.6_Glut	0.0152699	0.00150666	0	0	4.1_GABA
b2a_CGCAGATCTTCACCCG-1	15.7_Glut	0.0815772	0.00804907	0	0	4.1_GABA
b2a_CGCATCCATCAGCCAG-1	1.1_RG	1.59264	0.176202	2	0.25	4.1_GABA
b2a_CGCATCCATCAGCCAG-1	1.2_RG	0.273794	0.0302913	0	0	4.1_GABA
b2a_CGCATCCATCAGCCAG-1	1.3_MG	0.0689875	0.00763245	0	0	4.1_GABA
b2a_CGCATCCATCAGCCAG-1	2.1_OPC	0.0112178	0.00124109	0	0	4.1_GABA
b2a_CGCATCCATCAGCCAG-1	2.2_Oligo	0.00830796	0.000919153	0	0	4.1_GABA
b2a_CGCATCCATCAGCCAG-1	3_Peri	0.0142257	0.00157386	0	0	4.1_GABA
b2a_CGCATCCATCAGCCAG-1	4.1_GABA	3.11511	0.344641	3	0.375	4.1_GABA
b2a_CGCATCCATCAGCCAG-1	4.2_GABA	1.17799	0.130327	1	0.125	4.1_GABA
b2a_CGCATCCATCAGCCAG-1	4.3_GABA	0.0367969	0.00407103	0	0	4.1_GABA
b2a_CGCATCCATCAGCCAG-1	4.4_GABA	0.133031	0.0147179	0	0	4.1_GABA
b2a_CGCATCCATCAGCCAG-1	4.5_GABA	1.27252	0.140786	1	0.125	4.1_GABA
b2a_CGCATCCATCAGCCAG-1	4.6_GABA	0.586633	0.0649023	1	0.125	4.1_GABA
b2a_CGCATCCATCAGCCAG-1	4.7_GABA	0.0675496	0.00747337	0	0	4.1_GABA
b2a_CGCATCCATCAGCCAG-1	4.8_GABA	0.0147568	0.00163262	0	0	4.1_GABA
b2a_CGCATCCATCAGCCAG-1	5.1_GABA	0.0219471	0.00242813	0	0	4.1_GABA
b2a_CGCATCCATCAGCCAG-1	5.2_GABA	0.0133265	0.00147438	0	0	4.1_GABA
b2a_CGCATCCATCAGCCAG-1	6_GABA	0.0123188	0.0013629	0	0	4.1_GABA
b2a_CGCATCCATCAGCCAG-1	7_GABA	0.0585829	0.00648133	0	0	4.1_GABA
b2a_CGCATCCATCAGCCAG-1	8.1_Glut	0.0194939	0.00215671	0	0	4.1_GABA
b2a_CGCATCCATCAGCCAG-1	8.2_Glut	0.00654333	0.000723923	0	0	4.1_GABA
b2a_CGCATCCATCAGCCAG-1	8.3_Glut	0.00719679	0.000796219	0	0	4.1_GABA
b2a_CGCATCCATCAGCCAG-1	8.4_Glut	0.012391	0.00137088	0	0	4.1_GABA
b2a_CGCATCCATCAGCCAG-1	8.5_Glut	0.00579791	0.000641453	0	0	4.1_GABA
b2a_CGCATCCATCAGCCAG-1	8.6_Glut	0.00790085	0.000874112	0	0	4.1_GABA
b2a_CGCATCCATCAGCCAG-1	8.7_Glut	0.018068	0.00199896	0	0	4.1_GABA
b2a_CGCATCCATCAGCCAG-1	8.8_Glut	0.0104308	0.00115401	0	0	4.1_GABA
b2a_CGCATCCATCAGCCAG-1	8.9_Glut	0.00596017	0.000659405	0	0	4.1_GABA
b2a_CGCATCCATCAGCCAG-1	8.10_Glut	0.0113825	0.0012593	0	0	4.1_GABA
b2a_CGCATCCATCAGCCAG-1	8.11_Glut	0.00766833	0.000848388	0	0	4.1_GABA
b2a_CGCATCCATCAGCCAG-1	8-9_Glut	0.00815095	0.000901782	0	0	4.1_GABA
b2a_CGCATCCATCAGCCAG-1	9.1_Glut	0.0100955	0.00111691	0	0	4.1_GABA
b2a_CGCATCCATCAGCCAG-1	9.2_Glut	0.0144249	0.00159591	0	0	4.1_GABA
b2a_CGCATCCATCAGCCAG-1	9.3_Glut	0.0159628	0.00176605	0	0	4.1_GABA
b2a_CGCATCCATCAGCCAG-1	9.4_Glut	0.0132118	0.00146169	0	0	4.1_GABA
b2a_CGCATCCATCAGCCAG-1	9.5_Glut	0.0411101	0.00454822	0	0	4.1_GABA
b2a_CGCATCCATCAGCCAG-1	9.6_Glut	0.00995059	0.00110089	0	0	4.1_GABA
b2a_CGCATCCATCAGCCAG-1	9.7_Glut	0.00844711	0.000934548	0	0	4.1_GABA
b2a_CGCATCCATCAGCCAG-1	9.8_Glut	0.0124656	0.00137913	0	0	4.1_GABA
b2a_CGCATCCATCAGCCAG-1	10.1_Glut	0.0134481	0.00148783	0	0	4.1_GABA
b2a_CGCATCCATCAGCCAG-1	10.2_Glut	0.00990516	0.00109586	0	0	4.1_GABA
b2a_CGCATCCATCAGCCAG-1	11.1_Glut	0.0109638	0.00121298	0	0	4.1_GABA
b2a_CGCATCCATCAGCCAG-1	11.2_Glut	0.0129327	0.00143081	0	0	4.1_GABA
b2a_CGCATCCATCAGCCAG-1	11.3_Glut	0.0112239	0.00124176	0	0	4.1_GABA
b2a_CGCATCCATCAGCCAG-1	12_Glut	0.0107074	0.00118461	0	0	4.1_GABA
b2a_CGCATCCATCAGCCAG-1	13_Glut	0.015335	0.00169659	0	0	4.1_GABA
b2a_CGCATCCATCAGCCAG-1	14_Glut	0.0246931	0.00273193	0	0	4.1_GABA
b2a_CGCATCCATCAGCCAG-1	15.1_GABA/Glut	0.016977	0.00187825	0	0	4.1_GABA
b2a_CGCATCCATCAGCCAG-1	15.2_GABA	0.0200698	0.00222043	0	0	4.1_GABA
b2a_CGCATCCATCAGCCAG-1	15.3_GABA	0.00859436	0.000950839	0	0	4.1_GABA
b2a_CGCATCCATCAGCCAG-1	15.4_GABA	0.0193787	0.00214397	0	0	4.1_GABA
b2a_CGCATCCATCAGCCAG-1	15.5_GABA/Glut	0.0293935	0.00325196	0	0	4.1_GABA
b2a_CGCATCCATCAGCCAG-1	15.6_Glut	0.0184125	0.00203708	0	0	4.1_GABA
b2a_CGCATCCATCAGCCAG-1	15.7_Glut	0.0902856	0.00998877	0	0	4.1_GABA
b2a_CGCCATCCGATTATGA-1	1.1_RG	1.80224	0.210494	2	0.333333	1.1_RG
b2a_CGCCATCCGATTATGA-1	1.2_RG	1.03742	0.121167	1	0.166667	1.1_RG
b2a_CGCCATCCGATTATGA-1	1.3_MG	0.244967	0.0286112	0	0	1.1_RG
b2a_CGCCATCCGATTATGA-1	2.1_OPC	0.0275459	0.00321726	0	0	1.1_RG
b2a_CGCCATCCGATTATGA-1	2.2_Oligo	0.0778915	0.00909743	0	0	1.1_RG
b2a_CGCCATCCGATTATGA-1	3_Peri	0.27762	0.0324249	0	0	1.1_RG
b2a_CGCCATCCGATTATGA-1	4.1_GABA	0.0155061	0.00181105	0	0	1.1_RG
b2a_CGCCATCCGATTATGA-1	4.2_GABA	0.00833097	0.000973026	0	0	1.1_RG
b2a_CGCCATCCGATTATGA-1	4.3_GABA	0.0479328	0.00559837	0	0	1.1_RG
b2a_CGCCATCCGATTATGA-1	4.4_GABA	0.0155933	0.00182124	0	0	1.1_RG
b2a_CGCCATCCGATTATGA-1	4.5_GABA	0.014151	0.00165278	0	0	1.1_RG
b2a_CGCCATCCGATTATGA-1	4.6_GABA	0.0185147	0.00216245	0	0	1.1_RG
b2a_CGCCATCCGATTATGA-1	4.7_GABA	0.0124746	0.00145699	0	0	1.1_RG
b2a_CGCCATCCGATTATGA-1	4.8_GABA	0.0798525	0.00932646	0	0	1.1_RG
b2a_CGCCATCCGATTATGA-1	5.1_GABA	2.49835	0.291798	2	0.333333	1.1_RG
b2a_CGCCATCCGATTATGA-1	5.2_GABA	1.00574	0.117467	1	0.166667	1.1_RG
b2a_CGCCATCCGATTATGA-1	6_GABA	0.062387	0.00728656	0	0	1.1_RG
b2a_CGCCATCCGATTATGA-1	7_GABA	0.0348695	0.00407263	0	0	1.1_RG
b2a_CGCCATCCGATTATGA-1	8.1_Glut	0.0121322	0.00141699	0	0	1.1_RG
b2a_CGCCATCCGATTATGA-1	8.2_Glut	0.00865629	0.00101102	0	0	1.1_RG
b2a_CGCCATCCGATTATGA-1	8.3_Glut	0.00993477	0.00116034	0	0	1.1_RG
b2a_CGCCATCCGATTATGA-1	8.4_Glut	0.0152547	0.00178169	0	0	1.1_RG
b2a_CGCCATCCGATTATGA-1	8.5_Glut	0.0192205	0.00224488	0	0	1.1_RG
b2a_CGCCATCCGATTATGA-1	8.6_Glut	0.0188241	0.00219858	0	0	1.1_RG
b2a_CGCCATCCGATTATGA-1	8.7_Glut	0.0436592	0.00509923	0	0	1.1_RG
b2a_CGCCATCCGATTATGA-1	8.8_Glut	0.00782518	0.000913951	0	0	1.1_RG
b2a_CGCCATCCGATTATGA-1	8.9_Glut	0.0138449	0.00161703	0	0	1.1_RG
b2a_CGCCATCCGATTATGA-1	8.10_Glut	0.0127947	0.00149438	0	0	1.1_RG
b2a_CGCCATCCGATTATGA-1	8.11_Glut	0.00742211	0.000866875	0	0	1.1_RG
b2a_CGCCATCCGATTATGA-1	8-9_Glut	0.00981017	0.00114579	0	0	1.1_RG
b2a_CGCCATCCGATTATGA-1	9.1_Glut	0.0202731	0.00236782	0	0	1.1_RG
b2a_CGCCATCCGATTATGA-1	9.2_Glut	0.0398582	0.00465528	0	0	1.1_RG
b2a_CGCCATCCGATTATGA-1	9.3_Glut	0.0421291	0.00492051	0	0	1.1_RG
b2a_CGCCATCCGATTATGA-1	9.4_Glut	0.0214171	0.00250144	0	0	1.1_RG
b2a_CGCCATCCGATTATGA-1	9.5_Glut	0.0526093	0.00614457	0	0	1.1_RG
b2a_CGCCATCCGATTATGA-1	9.6_Glut	0.01475	0.00172275	0	0	1.1_RG
b2a_CGCCATCCGATTATGA-1	9.7_Glut	0.00719623	0.000840492	0	0	1.1_RG
b2a_CGCCATCCGATTATGA-1	9.8_Glut	0.0102978	0.00120274	0	0	1.1_RG
b2a_CGCCATCCGATTATGA-1	10.1_Glut	0.0127832	0.00149303	0	0	1.1_RG
b2a_CGCCATCCGATTATGA-1	10.2_Glut	0.00741684	0.000866258	0	0	1.1_RG
b2a_CGCCATCCGATTATGA-1	11.1_Glut	0.0148991	0.00174016	0	0	1.1_RG
b2a_CGCCATCCGATTATGA-1	11.2_Glut	0.020572	0.00240273	0	0	1.1_RG
b2a_CGCCATCCGATTATGA-1	11.3_Glut	0.0172328	0.00201273	0	0	1.1_RG
b2a_CGCCATCCGATTATGA-1	12_Glut	0.00936465	0.00109376	0	0	1.1_RG
b2a_CGCCATCCGATTATGA-1	13_Glut	0.0211364	0.00246866	0	0	1.1_RG
b2a_CGCCATCCGATTATGA-1	14_Glut	0.0442657	0.00517007	0	0	1.1_RG
b2a_CGCCATCCGATTATGA-1	15.1_GABA/Glut	0.0872749	0.0101934	0	0	1.1_RG
b2a_CGCCATCCGATTATGA-1	15.2_GABA	0.045168	0.00527545	0	0	1.1_RG
b2a_CGCCATCCGATTATGA-1	15.3_GABA	0.0917641	0.0107177	0	0	1.1_RG
b2a_CGCCATCCGATTATGA-1	15.4_GABA	0.0417863	0.00488049	0	0	1.1_RG
b2a_CGCCATCCGATTATGA-1	15.5_GABA/Glut	0.0308241	0.00360014	0	0	1.1_RG
b2a_CGCCATCCGATTATGA-1	15.6_Glut	0.281849	0.0329188	0	0	1.1_RG
b2a_CGCCATCCGATTATGA-1	15.7_Glut	0.166294	0.0194225	0	0	1.1_RG
b2a_CGCCCGCTTCCGTACA-1	1.1_RG	2.37897	0.175021	2	0.181818	8.4_Glut
b2a_CGCCCGCTTCCGTACA-1	1.2_RG	0.467579	0.0343998	0	0	8.4_Glut
b2a_CGCCCGCTTCCGTACA-1	1.3_MG	0.108859	0.00800878	0	0	8.4_Glut
b2a_CGCCCGCTTCCGTACA-1	2.1_OPC	0.0208862	0.0015366	0	0	8.4_Glut
b2a_CGCCCGCTTCCGTACA-1	2.2_Oligo	0.00272374	0.000200385	0	0	8.4_Glut
b2a_CGCCCGCTTCCGTACA-1	3_Peri	0.121805	0.00896119	0	0	8.4_Glut
b2a_CGCCCGCTTCCGTACA-1	4.1_GABA	0.0167829	0.00123472	0	0	8.4_Glut
b2a_CGCCCGCTTCCGTACA-1	4.2_GABA	0.00707191	0.00052028	0	0	8.4_Glut
b2a_CGCCCGCTTCCGTACA-1	4.3_GABA	0.0228628	0.00168202	0	0	8.4_Glut
b2a_CGCCCGCTTCCGTACA-1	4.4_GABA	0.0129614	0.00095357	0	0	8.4_Glut
b2a_CGCCCGCTTCCGTACA-1	4.5_GABA	0.0203842	0.00149966	0	0	8.4_Glut
b2a_CGCCCGCTTCCGTACA-1	4.6_GABA	0.0162432	0.00119502	0	0	8.4_Glut
b2a_CGCCCGCTTCCGTACA-1	4.7_GABA	0.0119971	0.000882625	0	0	8.4_Glut
b2a_CGCCCGCTTCCGTACA-1	4.8_GABA	0.0176468	0.00129827	0	0	8.4_Glut
b2a_CGCCCGCTTCCGTACA-1	5.1_GABA	0.0206021	0.0015157	0	0	8.4_Glut
b2a_CGCCCGCTTCCGTACA-1	5.2_GABA	0.126421	0.00930081	0	0	8.4_Glut
b2a_CGCCCGCTTCCGTACA-1	6_GABA	0.124589	0.00916598	0	0	8.4_Glut
b2a_CGCCCGCTTCCGTACA-1	7_GABA	0.075497	0.00555431	0	0	8.4_Glut
b2a_CGCCCGCTTCCGTACA-1	8.1_Glut	0.0236343	0.00173877	0	0	8.4_Glut
b2a_CGCCCGCTTCCGTACA-1	8.2_Glut	0.00860509	0.000633076	0	0	8.4_Glut
b2a_CGCCCGCTTCCGTACA-1	8.3_Glut	0.04645	0.00341733	0	0	8.4_Glut
b2a_CGCCCGCTTCCGTACA-1	8.4_Glut	4.87371	0.358559	5	0.454545	8.4_Glut
b2a_CGCCCGCTTCCGTACA-1	8.5_Glut	2.16538	0.159307	2	0.181818	8.4_Glut
b2a_CGCCCGCTTCCGTACA-1	8.6_Glut	0.028222	0.00207629	0	0	8.4_Glut
b2a_CGCCCGCTTCCGTACA-1	8.7_Glut	0.0218221	0.00160545	0	0	8.4_Glut
b2a_CGCCCGCTTCCGTACA-1	8.8_Glut	0.0310652	0.00228547	0	0	8.4_Glut
b2a_CGCCCGCTTCCGTACA-1	8.9_Glut	1.81618	0.133616	2	0.181818	8.4_Glut
b2a_CGCCCGCTTCCGTACA-1	8.10_Glut	0.0239118	0.00175919	0	0	8.4_Glut
b2a_CGCCCGCTTCCGTACA-1	8.11_Glut	0.0202368	0.00148882	0	0	8.4_Glut
b2a_CGCCCGCTTCCGTACA-1	8-9_Glut	0.0119124	0.000876393	0	0	8.4_Glut
b2a_CGCCCGCTTCCGTACA-1	9.1_Glut	0.0209622	0.00154219	0	0	8.4_Glut
b2a_CGCCCGCTTCCGTACA-1	9.2_Glut	0.0917474	0.00674986	0	0	8.4_Glut
b2a_CGCCCGCTTCCGTACA-1	9.3_Glut	0.101029	0.00743267	0	0	8.4_Glut
b2a_CGCCCGCTTCCGTACA-1	9.4_Glut	0.0650907	0.00478872	0	0	8.4_Glut
b2a_CGCCCGCTTCCGTACA-1	9.5_Glut	0.0564791	0.00415517	0	0	8.4_Glut
b2a_CGCCCGCTTCCGTACA-1	9.6_Glut	0.0396533	0.00291729	0	0	8.4_Glut
b2a_CGCCCGCTTCCGTACA-1	9.7_Glut	0.0105681	0.000777496	0	0	8.4_Glut
b2a_CGCCCGCTTCCGTACA-1	9.8_Glut	0.0141244	0.00103914	0	0	8.4_Glut
b2a_CGCCCGCTTCCGTACA-1	10.1_Glut	0.0217623	0.00160105	0	0	8.4_Glut
b2a_CGCCCGCTTCCGTACA-1	10.2_Glut	0.0098576	0.000725224	0	0	8.4_Glut
b2a_CGCCCGCTTCCGTACA-1	11.1_Glut	0.0185754	0.00136659	0	0	8.4_Glut
b2a_CGCCCGCTTCCGTACA-1	11.2_Glut	0.108644	0.00799292	0	0	8.4_Glut
b2a_CGCCCGCTTCCGTACA-1	11.3_Glut	0.0125593	0.00092399	0	0	8.4_Glut
b2a_CGCCCGCTTCCGTACA-1	12_Glut	0.0155431	0.0011435	0	0	8.4_Glut
b2a_CGCCCGCTTCCGTACA-1	13_Glut	0.0165404	0.00121687	0	0	8.4_Glut
b2a_CGCCCGCTTCCGTACA-1	14_Glut	0.0344705	0.00253599	0	0	8.4_Glut
b2a_CGCCCGCTTCCGTACA-1	15.1_GABA/Glut	0.0232795	0.00171268	0	0	8.4_Glut
b2a_CGCCCGCTTCCGTACA-1	15.2_GABA	0.026323	0.00193658	0	0	8.4_Glut
b2a_CGCCCGCTTCCGTACA-1	15.3_GABA	0.00502197	0.000369467	0	0	8.4_Glut
b2a_CGCCCGCTTCCGTACA-1	15.4_GABA	0.0135321	0.000995554	0	0	8.4_Glut
b2a_CGCCCGCTTCCGTACA-1	15.5_GABA/Glut	0.0296364	0.00218035	0	0	8.4_Glut
b2a_CGCCCGCTTCCGTACA-1	15.6_Glut	0.0261692	0.00192527	0	0	8.4_Glut
b2a_CGCCCGCTTCCGTACA-1	15.7_Glut	0.185918	0.013678	0	0	8.4_Glut
b2a_CGCCGCCCATGCCTGT-1	1.1_RG	0.0844099	0.00729129	0	0	8.5_Glut
b2a_CGCCGCCCATGCCTGT-1	1.2_RG	0.0982749	0.00848894	0	0	8.5_Glut
b2a_CGCCGCCCATGCCTGT-1	1.3_MG	0.0680898	0.00588157	0	0	8.5_Glut
b2a_CGCCGCCCATGCCTGT-1	2.1_OPC	0.0426332	0.00368264	0	0	8.5_Glut
b2a_CGCCGCCCATGCCTGT-1	2.2_Oligo	0.0383725	0.0033146	0	0	8.5_Glut
b2a_CGCCGCCCATGCCTGT-1	3_Peri	0.00167068	0.000144313	0	0	8.5_Glut
b2a_CGCCGCCCATGCCTGT-1	4.1_GABA	0.0413107	0.0035684	0	0	8.5_Glut
b2a_CGCCGCCCATGCCTGT-1	4.2_GABA	0.0199171	0.00172043	0	0	8.5_Glut
b2a_CGCCGCCCATGCCTGT-1	4.3_GABA	0.0876716	0.00757304	0	0	8.5_Glut
b2a_CGCCGCCCATGCCTGT-1	4.4_GABA	0.0450892	0.00389478	0	0	8.5_Glut
b2a_CGCCGCCCATGCCTGT-1	4.5_GABA	0.0298361	0.00257723	0	0	8.5_Glut
b2a_CGCCGCCCATGCCTGT-1	4.6_GABA	0.0190898	0.00164897	0	0	8.5_Glut
b2a_CGCCGCCCATGCCTGT-1	4.7_GABA	0.0284077	0.00245384	0	0	8.5_Glut
b2a_CGCCGCCCATGCCTGT-1	4.8_GABA	0.0506176	0.00437233	0	0	8.5_Glut
b2a_CGCCGCCCATGCCTGT-1	5.1_GABA	0.0094734	0.000818308	0	0	8.5_Glut
b2a_CGCCGCCCATGCCTGT-1	5.2_GABA	0.00909083	0.000785262	0	0	8.5_Glut
b2a_CGCCGCCCATGCCTGT-1	6_GABA	0.289633	0.0250184	0	0	8.5_Glut
b2a_CGCCGCCCATGCCTGT-1	7_GABA	0.0543416	0.004694	0	0	8.5_Glut
b2a_CGCCGCCCATGCCTGT-1	8.1_Glut	0.0373365	0.00322511	0	0	8.5_Glut
b2a_CGCCGCCCATGCCTGT-1	8.2_Glut	0.0225525	0.00194807	0	0	8.5_Glut
b2a_CGCCGCCCATGCCTGT-1	8.3_Glut	0.0348274	0.00300838	0	0	8.5_Glut
b2a_CGCCGCCCATGCCTGT-1	8.4_Glut	0.0298465	0.00257813	0	0	8.5_Glut
b2a_CGCCGCCCATGCCTGT-1	8.5_Glut	8.689	0.750552	9	0.9	8.5_Glut
b2a_CGCCGCCCATGCCTGT-1	8.6_Glut	0.0503385	0.00434822	0	0	8.5_Glut
b2a_CGCCGCCCATGCCTGT-1	8.7_Glut	0.0125846	0.00108705	0	0	8.5_Glut
b2a_CGCCGCCCATGCCTGT-1	8.8_Glut	0.0202289	0.00174736	0	0	8.5_Glut
b2a_CGCCGCCCATGCCTGT-1	8.9_Glut	0.758166	0.06549	1	0.1	8.5_Glut
b2a_CGCCGCCCATGCCTGT-1	8.10_Glut	0.0146599	0.00126631	0	0	8.5_Glut
b2a_CGCCGCCCATGCCTGT-1	8.11_Glut	0.0279137	0.00241117	0	0	8.5_Glut
b2a_CGCCGCCCATGCCTGT-1	8-9_Glut	0.0413003	0.0035675	0	0	8.5_Glut
b2a_CGCCGCCCATGCCTGT-1	9.1_Glut	0.0163731	0.0014143	0	0	8.5_Glut
b2a_CGCCGCCCATGCCTGT-1	9.2_Glut	0.0131962	0.00113988	0	0	8.5_Glut
b2a_CGCCGCCCATGCCTGT-1	9.3_Glut	0.0132022	0.0011404	0	0	8.5_Glut
b2a_CGCCGCCCATGCCTGT-1	9.4_Glut	0.0225518	0.00194801	0	0	8.5_Glut
b2a_CGCCGCCCATGCCTGT-1	9.5_Glut	0.0143824	0.00124235	0	0	8.5_Glut
b2a_CGCCGCCCATGCCTGT-1	9.6_Glut	0.0131895	0.0011393	0	0	8.5_Glut
b2a_CGCCGCCCATGCCTGT-1	9.7_Glut	0.0136391	0.00117814	0	0	8.5_Glut
b2a_CGCCGCCCATGCCTGT-1	9.8_Glut	0.0179067	0.00154677	0	0	8.5_Glut
b2a_CGCCGCCCATGCCTGT-1	10.1_Glut	0.0238859	0.00206325	0	0	8.5_Glut
b2a_CGCCGCCCATGCCTGT-1	10.2_Glut	0.0156287	0.00135	0	0	8.5_Glut
b2a_CGCCGCCCATGCCTGT-1	11.1_Glut	0.0110921	0.000958132	0	0	8.5_Glut
b2a_CGCCGCCCATGCCTGT-1	11.2_Glut	0.0116172	0.00100349	0	0	8.5_Glut
b2a_CGCCGCCCATGCCTGT-1	11.3_Glut	0.0100784	0.000870568	0	0	8.5_Glut
b2a_CGCCGCCCATGCCTGT-1	12_Glut	0.0183119	0.00158177	0	0	8.5_Glut
b2a_CGCCGCCCATGCCTGT-1	13_Glut	0.03363	0.00290494	0	0	8.5_Glut
b2a_CGCCGCCCATGCCTGT-1	14_Glut	0.028006	0.00241915	0	0	8.5_Glut
b2a_CGCCGCCCATGCCTGT-1	15.1_GABA/Glut	0.0215548	0.0018619	0	0	8.5_Glut
b2a_CGCCGCCCATGCCTGT-1	15.2_GABA	0.0227905	0.00196863	0	0	8.5_Glut
b2a_CGCCGCCCATGCCTGT-1	15.3_GABA	0.0428841	0.00370431	0	0	8.5_Glut
b2a_CGCCGCCCATGCCTGT-1	15.4_GABA	0.0129916	0.00112221	0	0	8.5_Glut
b2a_CGCCGCCCATGCCTGT-1	15.5_GABA/Glut	0.0168773	0.00145785	0	0	8.5_Glut
b2a_CGCCGCCCATGCCTGT-1	15.6_Glut	0.0135644	0.00117168	0	0	8.5_Glut
b2a_CGCCGCCCATGCCTGT-1	15.7_Glut	0.412771	0.035655	0	0	8.5_Glut
b2a_CGCCGTCTACCCATCG-1	1.1_RG	0.0442354	0.0109793	0	0	10.1_Glut
b2a_CGCCGTCTACCCATCG-1	1.2_RG	0.038798	0.0096297	0	0	10.1_Glut
b2a_CGCCGTCTACCCATCG-1	1.3_MG	0.0943009	0.0234056	0	0	10.1_Glut
b2a_CGCCGTCTACCCATCG-1	2.1_OPC	0.0069039	0.00171355	0	0	10.1_Glut
b2a_CGCCGTCTACCCATCG-1	2.2_Oligo	0.00379321	0.000941477	0	0	10.1_Glut
b2a_CGCCGTCTACCCATCG-1	3_Peri	0.00230423	0.000571911	0	0	10.1_Glut
b2a_CGCCGTCTACCCATCG-1	4.1_GABA	0.0271331	0.00673446	0	0	10.1_Glut
b2a_CGCCGTCTACCCATCG-1	4.2_GABA	0.0114455	0.00284079	0	0	10.1_Glut
b2a_CGCCGTCTACCCATCG-1	4.3_GABA	0.0102281	0.00253863	0	0	10.1_Glut
b2a_CGCCGTCTACCCATCG-1	4.4_GABA	0.0113926	0.00282765	0	0	10.1_Glut
b2a_CGCCGTCTACCCATCG-1	4.5_GABA	0.0130589	0.00324122	0	0	10.1_Glut
b2a_CGCCGTCTACCCATCG-1	4.6_GABA	0.0142307	0.00353206	0	0	10.1_Glut
b2a_CGCCGTCTACCCATCG-1	4.7_GABA	0.00689689	0.00171181	0	0	10.1_Glut
b2a_CGCCGTCTACCCATCG-1	4.8_GABA	0.00713851	0.00177178	0	0	10.1_Glut
b2a_CGCCGTCTACCCATCG-1	5.1_GABA	0.00611449	0.00151762	0	0	10.1_Glut
b2a_CGCCGTCTACCCATCG-1	5.2_GABA	0.00495331	0.00122942	0	0	10.1_Glut
b2a_CGCCGTCTACCCATCG-1	6_GABA	0.10836	0.026895	0	0	10.1_Glut
b2a_CGCCGTCTACCCATCG-1	7_GABA	0.113509	0.0281731	0	0	10.1_Glut
b2a_CGCCGTCTACCCATCG-1	8.1_Glut	0.0184576	0.00458119	0	0	10.1_Glut
b2a_CGCCGTCTACCCATCG-1	8.2_Glut	0.0172553	0.00428278	0	0	10.1_Glut
b2a_CGCCGTCTACCCATCG-1	8.3_Glut	0.019554	0.00485332	0	0	10.1_Glut
b2a_CGCCGTCTACCCATCG-1	8.4_Glut	0.0284945	0.00707236	0	0	10.1_Glut
b2a_CGCCGTCTACCCATCG-1	8.5_Glut	0.00501675	0.00124516	0	0	10.1_Glut
b2a_CGCCGTCTACCCATCG-1	8.6_Glut	0.00959303	0.002381	0	0	10.1_Glut
b2a_CGCCGTCTACCCATCG-1	8.7_Glut	0.0127072	0.00315394	0	0	10.1_Glut
b2a_CGCCGTCTACCCATCG-1	8.8_Glut	0.0250543	0.00621849	0	0	10.1_Glut
b2a_CGCCGTCTACCCATCG-1	8.9_Glut	0.0103129	0.00255967	0	0	10.1_Glut
b2a_CGCCGTCTACCCATCG-1	8.10_Glut	0.0182771	0.00453638	0	0	10.1_Glut
b2a_CGCCGTCTACCCATCG-1	8.11_Glut	0.107482	0.0266772	0	0	10.1_Glut
b2a_CGCCGTCTACCCATCG-1	8-9_Glut	0.0156563	0.0038859	0	0	10.1_Glut
b2a_CGCCGTCTACCCATCG-1	9.1_Glut	0.0259345	0.00643697	0	0	10.1_Glut
b2a_CGCCGTCTACCCATCG-1	9.2_Glut	0.0251246	0.00623595	0	0	10.1_Glut
b2a_CGCCGTCTACCCATCG-1	9.3_Glut	0.0523138	0.0129843	0	0	10.1_Glut
b2a_CGCCGTCTACCCATCG-1	9.4_Glut	0.0333309	0.00827275	0	0	10.1_Glut
b2a_CGCCGTCTACCCATCG-1	9.5_Glut	0.0217115	0.0053888	0	0	10.1_Glut
b2a_CGCCGTCTACCCATCG-1	9.6_Glut	0.0275741	0.00684392	0	0	10.1_Glut
b2a_CGCCGTCTACCCATCG-1	9.7_Glut	0.0302929	0.00751872	0	0	10.1_Glut
b2a_CGCCGTCTACCCATCG-1	9.8_Glut	0.0227973	0.0056583	0	0	10.1_Glut
b2a_CGCCGTCTACCCATCG-1	10.1_Glut	2.40294	0.596412	2	1	10.1_Glut
b2a_CGCCGTCTACCCATCG-1	10.2_Glut	0.334597	0.0830473	0	0	10.1_Glut
b2a_CGCCGTCTACCCATCG-1	11.1_Glut	0.0248107	0.00615803	0	0	10.1_Glut
b2a_CGCCGTCTACCCATCG-1	11.2_Glut	0.0174065	0.0043203	0	0	10.1_Glut
b2a_CGCCGTCTACCCATCG-1	11.3_Glut	0.0136079	0.00337748	0	0	10.1_Glut
b2a_CGCCGTCTACCCATCG-1	12_Glut	0.0235995	0.00585741	0	0	10.1_Glut
b2a_CGCCGTCTACCCATCG-1	13_Glut	0.0221804	0.00550519	0	0	10.1_Glut
b2a_CGCCGTCTACCCATCG-1	14_Glut	0.026707	0.0066287	0	0	10.1_Glut
b2a_CGCCGTCTACCCATCG-1	15.1_GABA/Glut	0.0150867	0.00374453	0	0	10.1_Glut
b2a_CGCCGTCTACCCATCG-1	15.2_GABA	0.0148449	0.00368452	0	0	10.1_Glut
b2a_CGCCGTCTACCCATCG-1	15.3_GABA	0.00435234	0.00108025	0	0	10.1_Glut
b2a_CGCCGTCTACCCATCG-1	15.4_GABA	0.0171823	0.00426466	0	0	10.1_Glut
b2a_CGCCGTCTACCCATCG-1	15.5_GABA/Glut	0.0246079	0.00610771	0	0	10.1_Glut
b2a_CGCCGTCTACCCATCG-1	15.6_Glut	0.0112141	0.00278334	0	0	10.1_Glut
b2a_CGCCGTCTACCCATCG-1	15.7_Glut	0.0241203	0.00598669	0	0	10.1_Glut
b2a_CGCGAGAGGGACTTGT-1	1.1_RG	0.0316919	0.00475176	0	0	8-9_Glut
b2a_CGCGAGAGGGACTTGT-1	1.2_RG	0.185461	0.0278073	0	0	8-9_Glut
b2a_CGCGAGAGGGACTTGT-1	1.3_MG	0.249302	0.0373794	0	0	8-9_Glut
b2a_CGCGAGAGGGACTTGT-1	2.1_OPC	0.018829	0.00282315	0	0	8-9_Glut
b2a_CGCGAGAGGGACTTGT-1	2.2_Oligo	0.216318	0.032434	0	0	8-9_Glut
b2a_CGCGAGAGGGACTTGT-1	3_Peri	0.00231767	0.000347503	0	0	8-9_Glut
b2a_CGCGAGAGGGACTTGT-1	4.1_GABA	0.0273778	0.00410493	0	0	8-9_Glut
b2a_CGCGAGAGGGACTTGT-1	4.2_GABA	0.0601165	0.00901364	0	0	8-9_Glut
b2a_CGCGAGAGGGACTTGT-1	4.3_GABA	0.0204113	0.00306039	0	0	8-9_Glut
b2a_CGCGAGAGGGACTTGT-1	4.4_GABA	0.0185564	0.00278227	0	0	8-9_Glut
b2a_CGCGAGAGGGACTTGT-1	4.5_GABA	0.0184644	0.00276849	0	0	8-9_Glut
b2a_CGCGAGAGGGACTTGT-1	4.6_GABA	0.013635	0.00204437	0	0	8-9_Glut
b2a_CGCGAGAGGGACTTGT-1	4.7_GABA	0.0499684	0.00749207	0	0	8-9_Glut
b2a_CGCGAGAGGGACTTGT-1	4.8_GABA	0.0149784	0.00224581	0	0	8-9_Glut
b2a_CGCGAGAGGGACTTGT-1	5.1_GABA	0.00988304	0.00148183	0	0	8-9_Glut
b2a_CGCGAGAGGGACTTGT-1	5.2_GABA	0.00576843	0.000864897	0	0	8-9_Glut
b2a_CGCGAGAGGGACTTGT-1	6_GABA	0.122863	0.0184216	0	0	8-9_Glut
b2a_CGCGAGAGGGACTTGT-1	7_GABA	0.00793378	0.00118956	0	0	8-9_Glut
b2a_CGCGAGAGGGACTTGT-1	8.1_Glut	0.0252317	0.00378315	0	0	8-9_Glut
b2a_CGCGAGAGGGACTTGT-1	8.2_Glut	0.0913549	0.0136974	0	0	8-9_Glut
b2a_CGCGAGAGGGACTTGT-1	8.3_Glut	0.0189202	0.00283683	0	0	8-9_Glut
b2a_CGCGAGAGGGACTTGT-1	8.4_Glut	0.0169209	0.00253706	0	0	8-9_Glut
b2a_CGCGAGAGGGACTTGT-1	8.5_Glut	0.0113693	0.00170468	0	0	8-9_Glut
b2a_CGCGAGAGGGACTTGT-1	8.6_Glut	0.0574834	0.00861884	0	0	8-9_Glut
b2a_CGCGAGAGGGACTTGT-1	8.7_Glut	0.0185533	0.00278181	0	0	8-9_Glut
b2a_CGCGAGAGGGACTTGT-1	8.8_Glut	0.0308933	0.00463202	0	0	8-9_Glut
b2a_CGCGAGAGGGACTTGT-1	8.9_Glut	0.0178099	0.00267034	0	0	8-9_Glut
b2a_CGCGAGAGGGACTTGT-1	8.10_Glut	0.0104881	0.00157254	0	0	8-9_Glut
b2a_CGCGAGAGGGACTTGT-1	8.11_Glut	0.0113668	0.00170429	0	0	8-9_Glut
b2a_CGCGAGAGGGACTTGT-1	8-9_Glut	1.13932	0.170825	1	0.25	8-9_Glut
b2a_CGCGAGAGGGACTTGT-1	9.1_Glut	0.153781	0.0230574	0	0	8-9_Glut
b2a_CGCGAGAGGGACTTGT-1	9.2_Glut	0.0308023	0.00461837	0	0	8-9_Glut
b2a_CGCGAGAGGGACTTGT-1	9.3_Glut	0.0671908	0.0100743	0	0	8-9_Glut
b2a_CGCGAGAGGGACTTGT-1	9.4_Glut	0.0301781	0.00452479	0	0	8-9_Glut
b2a_CGCGAGAGGGACTTGT-1	9.5_Glut	0.014315	0.00214633	0	0	8-9_Glut
b2a_CGCGAGAGGGACTTGT-1	9.6_Glut	0.99483	0.149161	1	0.25	8-9_Glut
b2a_CGCGAGAGGGACTTGT-1	9.7_Glut	0.0656257	0.00983968	0	0	8-9_Glut
b2a_CGCGAGAGGGACTTGT-1	9.8_Glut	1.24755	0.187054	1	0.25	8-9_Glut
b2a_CGCGAGAGGGACTTGT-1	10.1_Glut	0.033607	0.00503891	0	0	8-9_Glut
b2a_CGCGAGAGGGACTTGT-1	10.2_Glut	0.0234153	0.0035108	0	0	8-9_Glut
b2a_CGCGAGAGGGACTTGT-1	11.1_Glut	0.0172777	0.00259055	0	0	8-9_Glut
b2a_CGCGAGAGGGACTTGT-1	11.2_Glut	0.0377956	0.00566693	0	0	8-9_Glut
b2a_CGCGAGAGGGACTTGT-1	11.3_Glut	0.0221065	0.00331456	0	0	8-9_Glut
b2a_CGCGAGAGGGACTTGT-1	12_Glut	0.0220278	0.00330276	0	0	8-9_Glut
b2a_CGCGAGAGGGACTTGT-1	13_Glut	0.915925	0.13733	1	0.25	8-9_Glut
b2a_CGCGAGAGGGACTTGT-1	14_Glut	0.0204149	0.00306093	0	0	8-9_Glut
b2a_CGCGAGAGGGACTTGT-1	15.1_GABA/Glut	0.0383204	0.00574561	0	0	8-9_Glut
b2a_CGCGAGAGGGACTTGT-1	15.2_GABA	0.0279759	0.00419461	0	0	8-9_Glut
b2a_CGCGAGAGGGACTTGT-1	15.3_GABA	0.30493	0.04572	0	0	8-9_Glut
b2a_CGCGAGAGGGACTTGT-1	15.4_GABA	0.0229064	0.0034345	0	0	8-9_Glut
b2a_CGCGAGAGGGACTTGT-1	15.5_GABA/Glut	0.0119005	0.00178432	0	0	8-9_Glut
b2a_CGCGAGAGGGACTTGT-1	15.6_Glut	0.0260055	0.00389917	0	0	8-9_Glut
b2a_CGCGAGAGGGACTTGT-1	15.7_Glut	0.0170311	0.00255358	0	0	8-9_Glut
b2a_CGCGGCTCAACTTGAA-1	1.1_RG	0.10532	0.00558631	0	0	8.1_Glut
b2a_CGCGGCTCAACTTGAA-1	1.2_RG	0.137851	0.00731177	0	0	8.1_Glut
b2a_CGCGGCTCAACTTGAA-1	1.3_MG	0.122821	0.00651457	0	0	8.1_Glut
b2a_CGCGGCTCAACTTGAA-1	2.1_OPC	0.0281868	0.00149506	0	0	8.1_Glut
b2a_CGCGGCTCAACTTGAA-1	2.2_Oligo	0.124779	0.00661841	0	0	8.1_Glut
b2a_CGCGGCTCAACTTGAA-1	3_Peri	0.00995636	0.000528096	0	0	8.1_Glut
b2a_CGCGGCTCAACTTGAA-1	4.1_GABA	0.0264866	0.00140488	0	0	8.1_Glut
b2a_CGCGGCTCAACTTGAA-1	4.2_GABA	0.0282024	0.00149589	0	0	8.1_Glut
b2a_CGCGGCTCAACTTGAA-1	4.3_GABA	0.0155263	0.000823532	0	0	8.1_Glut
b2a_CGCGGCTCAACTTGAA-1	4.4_GABA	0.0186196	0.000987602	0	0	8.1_Glut
b2a_CGCGGCTCAACTTGAA-1	4.5_GABA	0.0203636	0.00108011	0	0	8.1_Glut
b2a_CGCGGCTCAACTTGAA-1	4.6_GABA	0.0129515	0.000686964	0	0	8.1_Glut
b2a_CGCGGCTCAACTTGAA-1	4.7_GABA	0.0192433	0.00102069	0	0	8.1_Glut
b2a_CGCGGCTCAACTTGAA-1	4.8_GABA	0.0162139	0.000860002	0	0	8.1_Glut
b2a_CGCGGCTCAACTTGAA-1	5.1_GABA	0.00994379	0.000527429	0	0	8.1_Glut
b2a_CGCGGCTCAACTTGAA-1	5.2_GABA	0.0502354	0.00266454	0	0	8.1_Glut
b2a_CGCGGCTCAACTTGAA-1	6_GABA	0.310516	0.0164701	0	0	8.1_Glut
b2a_CGCGGCTCAACTTGAA-1	7_GABA	0.176848	0.0093802	0	0	8.1_Glut
b2a_CGCGGCTCAACTTGAA-1	8.1_Glut	10.3755	0.550326	10	0.625	8.1_Glut
b2a_CGCGGCTCAACTTGAA-1	8.2_Glut	2.23145	0.118359	2	0.125	8.1_Glut
b2a_CGCGGCTCAACTTGAA-1	8.3_Glut	0.810851	0.0430084	1	0.0625	8.1_Glut
b2a_CGCGGCTCAACTTGAA-1	8.4_Glut	0.0376556	0.00199729	0	0	8.1_Glut
b2a_CGCGGCTCAACTTGAA-1	8.5_Glut	0.0188618	0.00100045	0	0	8.1_Glut
b2a_CGCGGCTCAACTTGAA-1	8.6_Glut	0.0204913	0.00108688	0	0	8.1_Glut
b2a_CGCGGCTCAACTTGAA-1	8.7_Glut	0.0151449	0.000803302	0	0	8.1_Glut
b2a_CGCGGCTCAACTTGAA-1	8.8_Glut	1.90143	0.100854	2	0.125	8.1_Glut
b2a_CGCGGCTCAACTTGAA-1	8.9_Glut	0.0631636	0.00335026	0	0	8.1_Glut
b2a_CGCGGCTCAACTTGAA-1	8.10_Glut	0.0340317	0.00180508	0	0	8.1_Glut
b2a_CGCGGCTCAACTTGAA-1	8.11_Glut	0.061375	0.00325539	0	0	8.1_Glut
b2a_CGCGGCTCAACTTGAA-1	8-9_Glut	0.0306906	0.00162786	0	0	8.1_Glut
b2a_CGCGGCTCAACTTGAA-1	9.1_Glut	0.0575093	0.00305035	0	0	8.1_Glut
b2a_CGCGGCTCAACTTGAA-1	9.2_Glut	0.271921	0.014423	0	0	8.1_Glut
b2a_CGCGGCTCAACTTGAA-1	9.3_Glut	0.0917835	0.00486829	0	0	8.1_Glut
b2a_CGCGGCTCAACTTGAA-1	9.4_Glut	0.0425206	0.00225534	0	0	8.1_Glut
b2a_CGCGGCTCAACTTGAA-1	9.5_Glut	0.0215604	0.00114359	0	0	8.1_Glut
b2a_CGCGGCTCAACTTGAA-1	9.6_Glut	0.035977	0.00190826	0	0	8.1_Glut
b2a_CGCGGCTCAACTTGAA-1	9.7_Glut	0.0154978	0.000822021	0	0	8.1_Glut
b2a_CGCGGCTCAACTTGAA-1	9.8_Glut	0.0181996	0.000965326	0	0	8.1_Glut
b2a_CGCGGCTCAACTTGAA-1	10.1_Glut	0.0660451	0.0035031	0	0	8.1_Glut
b2a_CGCGGCTCAACTTGAA-1	10.2_Glut	0.0191933	0.00101803	0	0	8.1_Glut
b2a_CGCGGCTCAACTTGAA-1	11.1_Glut	0.0228658	0.00121283	0	0	8.1_Glut
b2a_CGCGGCTCAACTTGAA-1	11.2_Glut	0.0370155	0.00196334	0	0	8.1_Glut
b2a_CGCGGCTCAACTTGAA-1	11.3_Glut	0.0177207	0.000939923	0	0	8.1_Glut
b2a_CGCGGCTCAACTTGAA-1	12_Glut	0.921273	0.0488653	1	0.0625	8.1_Glut
b2a_CGCGGCTCAACTTGAA-1	13_Glut	0.0220439	0.00116923	0	0	8.1_Glut
b2a_CGCGGCTCAACTTGAA-1	14_Glut	0.0426183	0.00226052	0	0	8.1_Glut
b2a_CGCGGCTCAACTTGAA-1	15.1_GABA/Glut	0.0152518	0.000808969	0	0	8.1_Glut
b2a_CGCGGCTCAACTTGAA-1	15.2_GABA	0.0178756	0.00094814	0	0	8.1_Glut
b2a_CGCGGCTCAACTTGAA-1	15.3_GABA	0.00336985	0.00017874	0	0	8.1_Glut
b2a_CGCGGCTCAACTTGAA-1	15.4_GABA	0.0105796	0.000561153	0	0	8.1_Glut
b2a_CGCGGCTCAACTTGAA-1	15.5_GABA/Glut	0.0202174	0.00107235	0	0	8.1_Glut
b2a_CGCGGCTCAACTTGAA-1	15.6_Glut	0.0166132	0.000881181	0	0	8.1_Glut
b2a_CGCGGCTCAACTTGAA-1	15.7_Glut	0.230973	0.012251	0	0	8.1_Glut
b2a_CGCGGGAATTAGGCAG-1	1.1_RG	2.86203	0.309594	3	0.375	5.1_GABA
b2a_CGCGGGAATTAGGCAG-1	1.2_RG	0.199054	0.0215323	0	0	5.1_GABA
b2a_CGCGGGAATTAGGCAG-1	1.3_MG	0.264286	0.0285885	0	0	5.1_GABA
b2a_CGCGGGAATTAGGCAG-1	2.1_OPC	0.0154878	0.00167535	0	0	5.1_GABA
b2a_CGCGGGAATTAGGCAG-1	2.2_Oligo	0.00597628	0.000646471	0	0	5.1_GABA
b2a_CGCGGGAATTAGGCAG-1	3_Peri	0.114059	0.0123381	0	0	5.1_GABA
b2a_CGCGGGAATTAGGCAG-1	4.1_GABA	0.0283388	0.00306549	0	0	5.1_GABA
b2a_CGCGGGAATTAGGCAG-1	4.2_GABA	0.0198819	0.00215068	0	0	5.1_GABA
b2a_CGCGGGAATTAGGCAG-1	4.3_GABA	0.0563173	0.006092	0	0	5.1_GABA
b2a_CGCGGGAATTAGGCAG-1	4.4_GABA	0.0222473	0.00240655	0	0	5.1_GABA
b2a_CGCGGGAATTAGGCAG-1	4.5_GABA	0.0189993	0.00205521	0	0	5.1_GABA
b2a_CGCGGGAATTAGGCAG-1	4.6_GABA	0.0251659	0.00272227	0	0	5.1_GABA
b2a_CGCGGGAATTAGGCAG-1	4.7_GABA	0.0243674	0.00263589	0	0	5.1_GABA
b2a_CGCGGGAATTAGGCAG-1	4.8_GABA	0.0355922	0.00385011	0	0	5.1_GABA
b2a_CGCGGGAATTAGGCAG-1	5.1_GABA	3.61361	0.390895	4	0.5	5.1_GABA
b2a_CGCGGGAATTAGGCAG-1	5.2_GABA	0.971713	0.105113	1	0.125	5.1_GABA
b2a_CGCGGGAATTAGGCAG-1	6_GABA	0.0116932	0.00126489	0	0	5.1_GABA
b2a_CGCGGGAATTAGGCAG-1	7_GABA	0.142688	0.015435	0	0	5.1_GABA
b2a_CGCGGGAATTAGGCAG-1	8.1_Glut	0.0160172	0.00173263	0	0	5.1_GABA
b2a_CGCGGGAATTAGGCAG-1	8.2_Glut	0.0108994	0.00117902	0	0	5.1_GABA
b2a_CGCGGGAATTAGGCAG-1	8.3_Glut	0.00879972	0.000951891	0	0	5.1_GABA
b2a_CGCGGGAATTAGGCAG-1	8.4_Glut	0.0197716	0.00213875	0	0	5.1_GABA
b2a_CGCGGGAATTAGGCAG-1	8.5_Glut	0.0145488	0.00157378	0	0	5.1_GABA
b2a_CGCGGGAATTAGGCAG-1	8.6_Glut	0.011896	0.00128683	0	0	5.1_GABA
b2a_CGCGGGAATTAGGCAG-1	8.7_Glut	0.0231931	0.00250886	0	0	5.1_GABA
b2a_CGCGGGAATTAGGCAG-1	8.8_Glut	0.00905052	0.000979021	0	0	5.1_GABA
b2a_CGCGGGAATTAGGCAG-1	8.9_Glut	0.0122572	0.0013259	0	0	5.1_GABA
b2a_CGCGGGAATTAGGCAG-1	8.10_Glut	0.0104516	0.00113058	0	0	5.1_GABA
b2a_CGCGGGAATTAGGCAG-1	8.11_Glut	0.00604944	0.000654385	0	0	5.1_GABA
b2a_CGCGGGAATTAGGCAG-1	8-9_Glut	0.0118761	0.00128467	0	0	5.1_GABA
b2a_CGCGGGAATTAGGCAG-1	9.1_Glut	0.0177865	0.00192401	0	0	5.1_GABA
b2a_CGCGGGAATTAGGCAG-1	9.2_Glut	0.0170175	0.00184083	0	0	5.1_GABA
b2a_CGCGGGAATTAGGCAG-1	9.3_Glut	0.0135872	0.00146977	0	0	5.1_GABA
b2a_CGCGGGAATTAGGCAG-1	9.4_Glut	0.0169684	0.00183552	0	0	5.1_GABA
b2a_CGCGGGAATTAGGCAG-1	9.5_Glut	0.0802016	0.00867563	0	0	5.1_GABA
b2a_CGCGGGAATTAGGCAG-1	9.6_Glut	0.0140649	0.00152144	0	0	5.1_GABA
b2a_CGCGGGAATTAGGCAG-1	9.7_Glut	0.0112702	0.00121913	0	0	5.1_GABA
b2a_CGCGGGAATTAGGCAG-1	9.8_Glut	0.0160175	0.00173266	0	0	5.1_GABA
b2a_CGCGGGAATTAGGCAG-1	10.1_Glut	0.0198131	0.00214324	0	0	5.1_GABA
b2a_CGCGGGAATTAGGCAG-1	10.2_Glut	0.0138168	0.0014946	0	0	5.1_GABA
b2a_CGCGGGAATTAGGCAG-1	11.1_Glut	0.017882	0.00193434	0	0	5.1_GABA
b2a_CGCGGGAATTAGGCAG-1	11.2_Glut	0.00893719	0.000966761	0	0	5.1_GABA
b2a_CGCGGGAATTAGGCAG-1	11.3_Glut	0.0206012	0.00222849	0	0	5.1_GABA
b2a_CGCGGGAATTAGGCAG-1	12_Glut	0.0228772	0.00247469	0	0	5.1_GABA
b2a_CGCGGGAATTAGGCAG-1	13_Glut	0.0170252	0.00184166	0	0	5.1_GABA
b2a_CGCGGGAATTAGGCAG-1	14_Glut	0.0474021	0.00512762	0	0	5.1_GABA
b2a_CGCGGGAATTAGGCAG-1	15.1_GABA/Glut	0.061702	0.00667448	0	0	5.1_GABA
b2a_CGCGGGAATTAGGCAG-1	15.2_GABA	0.0344652	0.0037282	0	0	5.1_GABA
b2a_CGCGGGAATTAGGCAG-1	15.3_GABA	0.0304676	0.00329576	0	0	5.1_GABA
b2a_CGCGGGAATTAGGCAG-1	15.4_GABA	0.0409104	0.00442539	0	0	5.1_GABA
b2a_CGCGGGAATTAGGCAG-1	15.5_GABA/Glut	0.0276231	0.00298807	0	0	5.1_GABA
b2a_CGCGGGAATTAGGCAG-1	15.6_Glut	0.0618424	0.00668967	0	0	5.1_GABA
b2a_CGCGGGAATTAGGCAG-1	15.7_Glut	0.0458618	0.004961	0	0	5.1_GABA
b2a_CGCGGTAAGTCTAGCT-1	1.1_RG	0.131523	0.0146817	0	0	4.1_GABA
b2a_CGCGGTAAGTCTAGCT-1	1.2_RG	0.0211242	0.00235806	0	0	4.1_GABA
b2a_CGCGGTAAGTCTAGCT-1	1.3_MG	0.165779	0.0185057	0	0	4.1_GABA
b2a_CGCGGTAAGTCTAGCT-1	2.1_OPC	0.0824622	0.00920514	0	0	4.1_GABA
b2a_CGCGGTAAGTCTAGCT-1	2.2_Oligo	0.010911	0.00121798	0	0	4.1_GABA
b2a_CGCGGTAAGTCTAGCT-1	3_Peri	0.00219209	0.000244699	0	0	4.1_GABA
b2a_CGCGGTAAGTCTAGCT-1	4.1_GABA	3.96494	0.4426	4	0.666667	4.1_GABA
b2a_CGCGGTAAGTCTAGCT-1	4.2_GABA	1.39356	0.155561	1	0.166667	4.1_GABA
b2a_CGCGGTAAGTCTAGCT-1	4.3_GABA	0.113767	0.0126996	0	0	4.1_GABA
b2a_CGCGGTAAGTCTAGCT-1	4.4_GABA	0.468243	0.0522693	0	0	4.1_GABA
b2a_CGCGGTAAGTCTAGCT-1	4.5_GABA	1.26205	0.14088	1	0.166667	4.1_GABA
b2a_CGCGGTAAGTCTAGCT-1	4.6_GABA	0.485389	0.0541832	0	0	4.1_GABA
b2a_CGCGGTAAGTCTAGCT-1	4.7_GABA	0.168461	0.018805	0	0	4.1_GABA
b2a_CGCGGTAAGTCTAGCT-1	4.8_GABA	0.0196277	0.00219101	0	0	4.1_GABA
b2a_CGCGGTAAGTCTAGCT-1	5.1_GABA	0.00793939	0.000886262	0	0	4.1_GABA
b2a_CGCGGTAAGTCTAGCT-1	5.2_GABA	0.00696765	0.000777788	0	0	4.1_GABA
b2a_CGCGGTAAGTCTAGCT-1	6_GABA	0.010354	0.0011558	0	0	4.1_GABA
b2a_CGCGGTAAGTCTAGCT-1	7_GABA	0.090975	0.0101554	0	0	4.1_GABA
b2a_CGCGGTAAGTCTAGCT-1	8.1_Glut	0.0155941	0.00174074	0	0	4.1_GABA
b2a_CGCGGTAAGTCTAGCT-1	8.2_Glut	0.0108535	0.00121156	0	0	4.1_GABA
b2a_CGCGGTAAGTCTAGCT-1	8.3_Glut	0.00968753	0.0010814	0	0	4.1_GABA
b2a_CGCGGTAAGTCTAGCT-1	8.4_Glut	0.0179416	0.0020028	0	0	4.1_GABA
b2a_CGCGGTAAGTCTAGCT-1	8.5_Glut	0.00520173	0.000580661	0	0	4.1_GABA
b2a_CGCGGTAAGTCTAGCT-1	8.6_Glut	0.0091335	0.00101956	0	0	4.1_GABA
b2a_CGCGGTAAGTCTAGCT-1	8.7_Glut	0.00882955	0.000985629	0	0	4.1_GABA
b2a_CGCGGTAAGTCTAGCT-1	8.8_Glut	0.0146913	0.00163997	0	0	4.1_GABA
b2a_CGCGGTAAGTCTAGCT-1	8.9_Glut	0.00709663	0.000792186	0	0	4.1_GABA
b2a_CGCGGTAAGTCTAGCT-1	8.10_Glut	0.00563626	0.000629167	0	0	4.1_GABA
b2a_CGCGGTAAGTCTAGCT-1	8.11_Glut	0.0106212	0.00118562	0	0	4.1_GABA
b2a_CGCGGTAAGTCTAGCT-1	8-9_Glut	0.0129362	0.00144405	0	0	4.1_GABA
b2a_CGCGGTAAGTCTAGCT-1	9.1_Glut	0.0136136	0.00151967	0	0	4.1_GABA
b2a_CGCGGTAAGTCTAGCT-1	9.2_Glut	0.021273	0.00237467	0	0	4.1_GABA
b2a_CGCGGTAAGTCTAGCT-1	9.3_Glut	0.0206259	0.00230244	0	0	4.1_GABA
b2a_CGCGGTAAGTCTAGCT-1	9.4_Glut	0.0124665	0.00139161	0	0	4.1_GABA
b2a_CGCGGTAAGTCTAGCT-1	9.5_Glut	0.0182654	0.00203894	0	0	4.1_GABA
b2a_CGCGGTAAGTCTAGCT-1	9.6_Glut	0.0223397	0.00249375	0	0	4.1_GABA
b2a_CGCGGTAAGTCTAGCT-1	9.7_Glut	0.0138292	0.00154373	0	0	4.1_GABA
b2a_CGCGGTAAGTCTAGCT-1	9.8_Glut	0.0138117	0.00154178	0	0	4.1_GABA
b2a_CGCGGTAAGTCTAGCT-1	10.1_Glut	0.0330778	0.00369242	0	0	4.1_GABA
b2a_CGCGGTAAGTCTAGCT-1	10.2_Glut	0.0214247	0.00239161	0	0	4.1_GABA
b2a_CGCGGTAAGTCTAGCT-1	11.1_Glut	0.0164655	0.00183801	0	0	4.1_GABA
b2a_CGCGGTAAGTCTAGCT-1	11.2_Glut	0.0124539	0.00139021	0	0	4.1_GABA
b2a_CGCGGTAAGTCTAGCT-1	11.3_Glut	0.0156518	0.00174719	0	0	4.1_GABA
b2a_CGCGGTAAGTCTAGCT-1	12_Glut	0.0265989	0.00296919	0	0	4.1_GABA
b2a_CGCGGTAAGTCTAGCT-1	13_Glut	0.0169409	0.00189108	0	0	4.1_GABA
b2a_CGCGGTAAGTCTAGCT-1	14_Glut	0.0277186	0.00309419	0	0	4.1_GABA
b2a_CGCGGTAAGTCTAGCT-1	15.1_GABA/Glut	0.0109781	0.00122546	0	0	4.1_GABA
b2a_CGCGGTAAGTCTAGCT-1	15.2_GABA	0.0127293	0.00142095	0	0	4.1_GABA
b2a_CGCGGTAAGTCTAGCT-1	15.3_GABA	0.00777285	0.000867671	0	0	4.1_GABA
b2a_CGCGGTAAGTCTAGCT-1	15.4_GABA	0.0111122	0.00124044	0	0	4.1_GABA
b2a_CGCGGTAAGTCTAGCT-1	15.5_GABA/Glut	0.0201755	0.00225217	0	0	4.1_GABA
b2a_CGCGGTAAGTCTAGCT-1	15.6_Glut	0.00818637	0.000913832	0	0	4.1_GABA
b2a_CGCGGTAAGTCTAGCT-1	15.7_Glut	0.0462913	0.00516743	0	0	4.1_GABA
b2a_CGCGGTCACAAACCAA-1	1.1_RG	0.0242354	0.0021712	0	0	8-9_Glut
b2a_CGCGGTCACAAACCAA-1	1.2_RG	0.255425	0.022883	0	0	8-9_Glut
b2a_CGCGGTCACAAACCAA-1	1.3_MG	0.236218	0.0211623	0	0	8-9_Glut
b2a_CGCGGTCACAAACCAA-1	2.1_OPC	0.217579	0.0194925	0	0	8-9_Glut
b2a_CGCGGTCACAAACCAA-1	2.2_Oligo	0.492078	0.0440843	0	0	8-9_Glut
b2a_CGCGGTCACAAACCAA-1	3_Peri	0.00203015	0.000181877	0	0	8-9_Glut
b2a_CGCGGTCACAAACCAA-1	4.1_GABA	0.0446163	0.00399709	0	0	8-9_Glut
b2a_CGCGGTCACAAACCAA-1	4.2_GABA	0.299848	0.0268628	0	0	8-9_Glut
b2a_CGCGGTCACAAACCAA-1	4.3_GABA	0.0262766	0.00235407	0	0	8-9_Glut
b2a_CGCGGTCACAAACCAA-1	4.4_GABA	0.0310785	0.00278426	0	0	8-9_Glut
b2a_CGCGGTCACAAACCAA-1	4.5_GABA	0.025607	0.00229408	0	0	8-9_Glut
b2a_CGCGGTCACAAACCAA-1	4.6_GABA	0.0201745	0.0018074	0	0	8-9_Glut
b2a_CGCGGTCACAAACCAA-1	4.7_GABA	0.357471	0.0320252	0	0	8-9_Glut
b2a_CGCGGTCACAAACCAA-1	4.8_GABA	0.025645	0.00229749	0	0	8-9_Glut
b2a_CGCGGTCACAAACCAA-1	5.1_GABA	0.0122702	0.00109927	0	0	8-9_Glut
b2a_CGCGGTCACAAACCAA-1	5.2_GABA	0.0101392	0.000908352	0	0	8-9_Glut
b2a_CGCGGTCACAAACCAA-1	6_GABA	1.01926	0.0913134	1	0.125	8-9_Glut
b2a_CGCGGTCACAAACCAA-1	7_GABA	0.00622128	0.000557352	0	0	8-9_Glut
b2a_CGCGGTCACAAACCAA-1	8.1_Glut	0.0635599	0.00569421	0	0	8-9_Glut
b2a_CGCGGTCACAAACCAA-1	8.2_Glut	0.484602	0.0434145	0	0	8-9_Glut
b2a_CGCGGTCACAAACCAA-1	8.3_Glut	0.0649456	0.00581835	0	0	8-9_Glut
b2a_CGCGGTCACAAACCAA-1	8.4_Glut	0.0200646	0.00179755	0	0	8-9_Glut
b2a_CGCGGTCACAAACCAA-1	8.5_Glut	0.0377911	0.00338563	0	0	8-9_Glut
b2a_CGCGGTCACAAACCAA-1	8.6_Glut	0.227653	0.020395	0	0	8-9_Glut
b2a_CGCGGTCACAAACCAA-1	8.7_Glut	0.0246529	0.00220861	0	0	8-9_Glut
b2a_CGCGGTCACAAACCAA-1	8.8_Glut	0.0502694	0.00450353	0	0	8-9_Glut
b2a_CGCGGTCACAAACCAA-1	8.9_Glut	0.0721431	0.00646316	0	0	8-9_Glut
b2a_CGCGGTCACAAACCAA-1	8.10_Glut	0.0271279	0.00243033	0	0	8-9_Glut
b2a_CGCGGTCACAAACCAA-1	8.11_Glut	0.0219626	0.00196759	0	0	8-9_Glut
b2a_CGCGGTCACAAACCAA-1	8-9_Glut	3.55941	0.31888	4	0.5	8-9_Glut
b2a_CGCGGTCACAAACCAA-1	9.1_Glut	0.0974464	0.00873003	0	0	8-9_Glut
b2a_CGCGGTCACAAACCAA-1	9.2_Glut	0.0240569	0.00215521	0	0	8-9_Glut
b2a_CGCGGTCACAAACCAA-1	9.3_Glut	0.0372485	0.00333702	0	0	8-9_Glut
b2a_CGCGGTCACAAACCAA-1	9.4_Glut	0.0488187	0.00437357	0	0	8-9_Glut
b2a_CGCGGTCACAAACCAA-1	9.5_Glut	0.0218847	0.00196061	0	0	8-9_Glut
b2a_CGCGGTCACAAACCAA-1	9.6_Glut	0.14684	0.0131551	0	0	8-9_Glut
b2a_CGCGGTCACAAACCAA-1	9.7_Glut	0.0924834	0.00828541	0	0	8-9_Glut
b2a_CGCGGTCACAAACCAA-1	9.8_Glut	0.826418	0.0740372	1	0.125	8-9_Glut
b2a_CGCGGTCACAAACCAA-1	10.1_Glut	0.0561333	0.00502887	0	0	8-9_Glut
b2a_CGCGGTCACAAACCAA-1	10.2_Glut	0.0331958	0.00297394	0	0	8-9_Glut
b2a_CGCGGTCACAAACCAA-1	11.1_Glut	0.0148658	0.0013318	0	0	8-9_Glut
b2a_CGCGGTCACAAACCAA-1	11.2_Glut	0.0173942	0.00155831	0	0	8-9_Glut
b2a_CGCGGTCACAAACCAA-1	11.3_Glut	0.0372325	0.00333559	0	0	8-9_Glut
b2a_CGCGGTCACAAACCAA-1	12_Glut	0.119512	0.0107069	0	0	8-9_Glut
b2a_CGCGGTCACAAACCAA-1	13_Glut	0.920881	0.0824999	1	0.125	8-9_Glut
b2a_CGCGGTCACAAACCAA-1	14_Glut	0.0323094	0.00289454	0	0	8-9_Glut
b2a_CGCGGTCACAAACCAA-1	15.1_GABA/Glut	0.0662995	0.00593964	0	0	8-9_Glut
b2a_CGCGGTCACAAACCAA-1	15.2_GABA	0.0783154	0.00701612	0	0	8-9_Glut
b2a_CGCGGTCACAAACCAA-1	15.3_GABA	0.606306	0.0543178	1	0.125	8-9_Glut
b2a_CGCGGTCACAAACCAA-1	15.4_GABA	0.0662729	0.00593726	0	0	8-9_Glut
b2a_CGCGGTCACAAACCAA-1	15.5_GABA/Glut	0.0211772	0.00189723	0	0	8-9_Glut
b2a_CGCGGTCACAAACCAA-1	15.6_Glut	0.0210874	0.00188918	0	0	8-9_Glut
b2a_CGCGGTCACAAACCAA-1	15.7_Glut	0.0156726	0.00140408	0	0	8-9_Glut
b2a_CGCTAGAGACCGCTGC-1	1.1_RG	0.0422831	0.0115805	0	0	1.2_RG
b2a_CGCTAGAGACCGCTGC-1	1.2_RG	0.54888	0.150327	1	0.5	1.2_RG
b2a_CGCTAGAGACCGCTGC-1	1.3_MG	0.169175	0.0463336	0	0	1.2_RG
b2a_CGCTAGAGACCGCTGC-1	2.1_OPC	0.0812213	0.0222449	0	0	1.2_RG
b2a_CGCTAGAGACCGCTGC-1	2.2_Oligo	0.468065	0.128194	0	0	1.2_RG
b2a_CGCTAGAGACCGCTGC-1	3_Peri	0.00246603	0.000675397	0	0	1.2_RG
b2a_CGCTAGAGACCGCTGC-1	4.1_GABA	0.0309805	0.00848494	0	0	1.2_RG
b2a_CGCTAGAGACCGCTGC-1	4.2_GABA	0.0202214	0.00553822	0	0	1.2_RG
b2a_CGCTAGAGACCGCTGC-1	4.3_GABA	0.0143044	0.00391769	0	0	1.2_RG
b2a_CGCTAGAGACCGCTGC-1	4.4_GABA	0.014917	0.00408546	0	0	1.2_RG
b2a_CGCTAGAGACCGCTGC-1	4.5_GABA	0.0161871	0.00443331	0	0	1.2_RG
b2a_CGCTAGAGACCGCTGC-1	4.6_GABA	0.0109367	0.00299534	0	0	1.2_RG
b2a_CGCTAGAGACCGCTGC-1	4.7_GABA	0.0400087	0.0109576	0	0	1.2_RG
b2a_CGCTAGAGACCGCTGC-1	4.8_GABA	0.0110831	0.00303544	0	0	1.2_RG
b2a_CGCTAGAGACCGCTGC-1	5.1_GABA	0.00816964	0.0022375	0	0	1.2_RG
b2a_CGCTAGAGACCGCTGC-1	5.2_GABA	0.00934996	0.00256077	0	0	1.2_RG
b2a_CGCTAGAGACCGCTGC-1	6_GABA	0.107823	0.0295306	0	0	1.2_RG
b2a_CGCTAGAGACCGCTGC-1	7_GABA	0.00501701	0.00137406	0	0	1.2_RG
b2a_CGCTAGAGACCGCTGC-1	8.1_Glut	0.031684	0.00867761	0	0	1.2_RG
b2a_CGCTAGAGACCGCTGC-1	8.2_Glut	0.0683151	0.0187101	0	0	1.2_RG
b2a_CGCTAGAGACCGCTGC-1	8.3_Glut	0.0326921	0.00895371	0	0	1.2_RG
b2a_CGCTAGAGACCGCTGC-1	8.4_Glut	0.0116868	0.00320078	0	0	1.2_RG
b2a_CGCTAGAGACCGCTGC-1	8.5_Glut	0.0103355	0.00283069	0	0	1.2_RG
b2a_CGCTAGAGACCGCTGC-1	8.6_Glut	0.392739	0.107563	0	0	1.2_RG
b2a_CGCTAGAGACCGCTGC-1	8.7_Glut	0.0152683	0.00418168	0	0	1.2_RG
b2a_CGCTAGAGACCGCTGC-1	8.8_Glut	0.0314496	0.00861341	0	0	1.2_RG
b2a_CGCTAGAGACCGCTGC-1	8.9_Glut	0.0292638	0.00801476	0	0	1.2_RG
b2a_CGCTAGAGACCGCTGC-1	8.10_Glut	0.0189985	0.0052033	0	0	1.2_RG
b2a_CGCTAGAGACCGCTGC-1	8.11_Glut	0.00697228	0.00190957	0	0	1.2_RG
b2a_CGCTAGAGACCGCTGC-1	8-9_Glut	0.506115	0.138615	1	0.5	1.2_RG
b2a_CGCTAGAGACCGCTGC-1	9.1_Glut	0.0188224	0.00515507	0	0	1.2_RG
b2a_CGCTAGAGACCGCTGC-1	9.2_Glut	0.0158334	0.00433645	0	0	1.2_RG
b2a_CGCTAGAGACCGCTGC-1	9.3_Glut	0.0110081	0.00301491	0	0	1.2_RG
b2a_CGCTAGAGACCGCTGC-1	9.4_Glut	0.0164139	0.00449543	0	0	1.2_RG
b2a_CGCTAGAGACCGCTGC-1	9.5_Glut	0.0119106	0.00326208	0	0	1.2_RG
b2a_CGCTAGAGACCGCTGC-1	9.6_Glut	0.0133901	0.00366729	0	0	1.2_RG
b2a_CGCTAGAGACCGCTGC-1	9.7_Glut	0.0318759	0.00873017	0	0	1.2_RG
b2a_CGCTAGAGACCGCTGC-1	9.8_Glut	0.076009	0.0208173	0	0	1.2_RG
b2a_CGCTAGAGACCGCTGC-1	10.1_Glut	0.0158901	0.00435196	0	0	1.2_RG
b2a_CGCTAGAGACCGCTGC-1	10.2_Glut	0.0131297	0.00359597	0	0	1.2_RG
b2a_CGCTAGAGACCGCTGC-1	11.1_Glut	0.0105908	0.0029006	0	0	1.2_RG
b2a_CGCTAGAGACCGCTGC-1	11.2_Glut	0.00785592	0.00215158	0	0	1.2_RG
b2a_CGCTAGAGACCGCTGC-1	11.3_Glut	0.0131948	0.0036138	0	0	1.2_RG
b2a_CGCTAGAGACCGCTGC-1	12_Glut	0.0250959	0.00687325	0	0	1.2_RG
b2a_CGCTAGAGACCGCTGC-1	13_Glut	0.255659	0.0700198	0	0	1.2_RG
b2a_CGCTAGAGACCGCTGC-1	14_Glut	0.0175776	0.00481416	0	0	1.2_RG
b2a_CGCTAGAGACCGCTGC-1	15.1_GABA/Glut	0.0415734	0.0113861	0	0	1.2_RG
b2a_CGCTAGAGACCGCTGC-1	15.2_GABA	0.0214187	0.00586615	0	0	1.2_RG
b2a_CGCTAGAGACCGCTGC-1	15.3_GABA	0.222407	0.0609129	0	0	1.2_RG
b2a_CGCTAGAGACCGCTGC-1	15.4_GABA	0.0158822	0.00434982	0	0	1.2_RG
b2a_CGCTAGAGACCGCTGC-1	15.5_GABA/Glut	0.012934	0.00354236	0	0	1.2_RG
b2a_CGCTAGAGACCGCTGC-1	15.6_Glut	0.00926468	0.00253741	0	0	1.2_RG
b2a_CGCTAGAGACCGCTGC-1	15.7_Glut	0.0168885	0.00462542	0	0	1.2_RG
b2a_CGCTGGTGACTACCCT-1	1.1_RG	2.16029	0.142323	2	0.153846	8.2_Glut
b2a_CGCTGGTGACTACCCT-1	1.2_RG	3.21715	0.211949	3	0.230769	8.2_Glut
b2a_CGCTGGTGACTACCCT-1	1.3_MG	0.381248	0.025117	0	0	8.2_Glut
b2a_CGCTGGTGACTACCCT-1	2.1_OPC	0.143934	0.0094825	0	0	8.2_Glut
b2a_CGCTGGTGACTACCCT-1	2.2_Oligo	0.0100193	0.000660085	0	0	8.2_Glut
b2a_CGCTGGTGACTACCCT-1	3_Peri	0.0337687	0.00222472	0	0	8.2_Glut
b2a_CGCTGGTGACTACCCT-1	4.1_GABA	0.0242304	0.00159633	0	0	8.2_Glut
b2a_CGCTGGTGACTACCCT-1	4.2_GABA	0.0292765	0.00192877	0	0	8.2_Glut
b2a_CGCTGGTGACTACCCT-1	4.3_GABA	0.0206566	0.00136088	0	0	8.2_Glut
b2a_CGCTGGTGACTACCCT-1	4.4_GABA	0.0138093	0.000909769	0	0	8.2_Glut
b2a_CGCTGGTGACTACCCT-1	4.5_GABA	0.0232225	0.00152992	0	0	8.2_Glut
b2a_CGCTGGTGACTACCCT-1	4.6_GABA	0.0173213	0.00114115	0	0	8.2_Glut
b2a_CGCTGGTGACTACCCT-1	4.7_GABA	0.0229305	0.00151068	0	0	8.2_Glut
b2a_CGCTGGTGACTACCCT-1	4.8_GABA	0.0126459	0.000833127	0	0	8.2_Glut
b2a_CGCTGGTGACTACCCT-1	5.1_GABA	0.0206865	0.00136285	0	0	8.2_Glut
b2a_CGCTGGTGACTACCCT-1	5.2_GABA	0.0248787	0.00163904	0	0	8.2_Glut
b2a_CGCTGGTGACTACCCT-1	6_GABA	0.044321	0.00291992	0	0	8.2_Glut
b2a_CGCTGGTGACTACCCT-1	7_GABA	0.192503	0.0126823	0	0	8.2_Glut
b2a_CGCTGGTGACTACCCT-1	8.1_Glut	0.831808	0.0548004	1	0.0769231	8.2_Glut
b2a_CGCTGGTGACTACCCT-1	8.2_Glut	5.84272	0.384925	6	0.461538	8.2_Glut
b2a_CGCTGGTGACTACCCT-1	8.3_Glut	0.940096	0.0619346	1	0.0769231	8.2_Glut
b2a_CGCTGGTGACTACCCT-1	8.4_Glut	0.0266122	0.00175324	0	0	8.2_Glut
b2a_CGCTGGTGACTACCCT-1	8.5_Glut	0.0177609	0.00117011	0	0	8.2_Glut
b2a_CGCTGGTGACTACCCT-1	8.6_Glut	0.0145515	0.000958666	0	0	8.2_Glut
b2a_CGCTGGTGACTACCCT-1	8.7_Glut	0.016499	0.00108697	0	0	8.2_Glut
b2a_CGCTGGTGACTACCCT-1	8.8_Glut	0.252056	0.0166057	0	0	8.2_Glut
b2a_CGCTGGTGACTACCCT-1	8.9_Glut	0.0379913	0.00250291	0	0	8.2_Glut
b2a_CGCTGGTGACTACCCT-1	8.10_Glut	0.0287266	0.00189254	0	0	8.2_Glut
b2a_CGCTGGTGACTACCCT-1	8.11_Glut	0.0348395	0.00229526	0	0	8.2_Glut
b2a_CGCTGGTGACTACCCT-1	8-9_Glut	0.0133577	0.000880022	0	0	8.2_Glut
b2a_CGCTGGTGACTACCCT-1	9.1_Glut	0.0223918	0.0014752	0	0	8.2_Glut
b2a_CGCTGGTGACTACCCT-1	9.2_Glut	0.0220612	0.00145341	0	0	8.2_Glut
b2a_CGCTGGTGACTACCCT-1	9.3_Glut	0.0193789	0.0012767	0	0	8.2_Glut
b2a_CGCTGGTGACTACCCT-1	9.4_Glut	0.0217837	0.00143513	0	0	8.2_Glut
b2a_CGCTGGTGACTACCCT-1	9.5_Glut	0.0541528	0.00356765	0	0	8.2_Glut
b2a_CGCTGGTGACTACCCT-1	9.6_Glut	0.00781243	0.000514692	0	0	8.2_Glut
b2a_CGCTGGTGACTACCCT-1	9.7_Glut	0.00855593	0.000563674	0	0	8.2_Glut
b2a_CGCTGGTGACTACCCT-1	9.8_Glut	0.00631781	0.000416224	0	0	8.2_Glut
b2a_CGCTGGTGACTACCCT-1	10.1_Glut	0.0289974	0.00191038	0	0	8.2_Glut
b2a_CGCTGGTGACTACCCT-1	10.2_Glut	0.0133178	0.000877393	0	0	8.2_Glut
b2a_CGCTGGTGACTACCCT-1	11.1_Glut	0.0195326	0.00128683	0	0	8.2_Glut
b2a_CGCTGGTGACTACCCT-1	11.2_Glut	0.0151912	0.00100081	0	0	8.2_Glut
b2a_CGCTGGTGACTACCCT-1	11.3_Glut	0.0179913	0.00118528	0	0	8.2_Glut
b2a_CGCTGGTGACTACCCT-1	12_Glut	0.112956	0.0074417	0	0	8.2_Glut
b2a_CGCTGGTGACTACCCT-1	13_Glut	0.0144737	0.000953545	0	0	8.2_Glut
b2a_CGCTGGTGACTACCCT-1	14_Glut	0.0332925	0.00219334	0	0	8.2_Glut
b2a_CGCTGGTGACTACCCT-1	15.1_GABA/Glut	0.0112342	0.000740123	0	0	8.2_Glut
b2a_CGCTGGTGACTACCCT-1	15.2_GABA	0.0141174	0.000930069	0	0	8.2_Glut
b2a_CGCTGGTGACTACCCT-1	15.3_GABA	0.00500416	0.000329679	0	0	8.2_Glut
b2a_CGCTGGTGACTACCCT-1	15.4_GABA	0.0101021	0.000665539	0	0	8.2_Glut
b2a_CGCTGGTGACTACCCT-1	15.5_GABA/Glut	0.019599	0.0012912	0	0	8.2_Glut
b2a_CGCTGGTGACTACCCT-1	15.6_Glut	0.028749	0.00189402	0	0	8.2_Glut
b2a_CGCTGGTGACTACCCT-1	15.7_Glut	0.221944	0.0146219	0	0	8.2_Glut
b2a_CGCTTTCTTGCATTCG-1	1.1_RG	0.992143	0.0906225	1	0.111111	4.3_GABA
b2a_CGCTTTCTTGCATTCG-1	1.2_RG	0.0525487	0.00479981	0	0	4.3_GABA
b2a_CGCTTTCTTGCATTCG-1	1.3_MG	0.0688725	0.00629082	0	0	4.3_GABA
b2a_CGCTTTCTTGCATTCG-1	2.1_OPC	0.0197644	0.00180528	0	0	4.3_GABA
b2a_CGCTTTCTTGCATTCG-1	2.2_Oligo	0.00624242	0.000570183	0	0	4.3_GABA
b2a_CGCTTTCTTGCATTCG-1	3_Peri	0.0239969	0.00219188	0	0	4.3_GABA
b2a_CGCTTTCTTGCATTCG-1	4.1_GABA	0.0333465	0.00304588	0	0	4.3_GABA
b2a_CGCTTTCTTGCATTCG-1	4.2_GABA	0.024765	0.00226204	0	0	4.3_GABA
b2a_CGCTTTCTTGCATTCG-1	4.3_GABA	3.41657	0.31207	3	0.333333	4.3_GABA
b2a_CGCTTTCTTGCATTCG-1	4.4_GABA	0.542098	0.0495153	1	0.111111	4.3_GABA
b2a_CGCTTTCTTGCATTCG-1	4.5_GABA	0.133854	0.0122262	0	0	4.3_GABA
b2a_CGCTTTCTTGCATTCG-1	4.6_GABA	0.129771	0.0118533	0	0	4.3_GABA
b2a_CGCTTTCTTGCATTCG-1	4.7_GABA	0.13457	0.0122916	0	0	4.3_GABA
b2a_CGCTTTCTTGCATTCG-1	4.8_GABA	1.56119	0.142599	2	0.222222	4.3_GABA
b2a_CGCTTTCTTGCATTCG-1	5.1_GABA	1.42633	0.130282	1	0.111111	4.3_GABA
b2a_CGCTTTCTTGCATTCG-1	5.2_GABA	0.664805	0.0607233	1	0.111111	4.3_GABA
b2a_CGCTTTCTTGCATTCG-1	6_GABA	0.0467889	0.00427371	0	0	4.3_GABA
b2a_CGCTTTCTTGCATTCG-1	7_GABA	0.0256284	0.0023409	0	0	4.3_GABA
b2a_CGCTTTCTTGCATTCG-1	8.1_Glut	0.0150452	0.00137423	0	0	4.3_GABA
b2a_CGCTTTCTTGCATTCG-1	8.2_Glut	0.00864105	0.000789274	0	0	4.3_GABA
b2a_CGCTTTCTTGCATTCG-1	8.3_Glut	0.00706915	0.000645697	0	0	4.3_GABA
b2a_CGCTTTCTTGCATTCG-1	8.4_Glut	0.0202321	0.001848	0	0	4.3_GABA
b2a_CGCTTTCTTGCATTCG-1	8.5_Glut	0.00717089	0.00065499	0	0	4.3_GABA
b2a_CGCTTTCTTGCATTCG-1	8.6_Glut	0.016109	0.0014714	0	0	4.3_GABA
b2a_CGCTTTCTTGCATTCG-1	8.7_Glut	0.0120924	0.00110452	0	0	4.3_GABA
b2a_CGCTTTCTTGCATTCG-1	8.8_Glut	0.013187	0.0012045	0	0	4.3_GABA
b2a_CGCTTTCTTGCATTCG-1	8.9_Glut	0.00712778	0.000651052	0	0	4.3_GABA
b2a_CGCTTTCTTGCATTCG-1	8.10_Glut	0.00858903	0.000784523	0	0	4.3_GABA
b2a_CGCTTTCTTGCATTCG-1	8.11_Glut	0.00650639	0.000594294	0	0	4.3_GABA
b2a_CGCTTTCTTGCATTCG-1	8-9_Glut	0.00907855	0.000829236	0	0	4.3_GABA
b2a_CGCTTTCTTGCATTCG-1	9.1_Glut	0.0247235	0.00225825	0	0	4.3_GABA
b2a_CGCTTTCTTGCATTCG-1	9.2_Glut	0.089181	0.0081458	0	0	4.3_GABA
b2a_CGCTTTCTTGCATTCG-1	9.3_Glut	0.0542614	0.00495624	0	0	4.3_GABA
b2a_CGCTTTCTTGCATTCG-1	9.4_Glut	0.0249998	0.00228349	0	0	4.3_GABA
b2a_CGCTTTCTTGCATTCG-1	9.5_Glut	0.128104	0.011701	0	0	4.3_GABA
b2a_CGCTTTCTTGCATTCG-1	9.6_Glut	0.0257853	0.00235523	0	0	4.3_GABA
b2a_CGCTTTCTTGCATTCG-1	9.7_Glut	0.0126189	0.00115261	0	0	4.3_GABA
b2a_CGCTTTCTTGCATTCG-1	9.8_Glut	0.0167237	0.00152755	0	0	4.3_GABA
b2a_CGCTTTCTTGCATTCG-1	10.1_Glut	0.015957	0.00145751	0	0	4.3_GABA
b2a_CGCTTTCTTGCATTCG-1	10.2_Glut	0.00973339	0.000889049	0	0	4.3_GABA
b2a_CGCTTTCTTGCATTCG-1	11.1_Glut	0.0132046	0.00120611	0	0	4.3_GABA
b2a_CGCTTTCTTGCATTCG-1	11.2_Glut	0.0141493	0.0012924	0	0	4.3_GABA
b2a_CGCTTTCTTGCATTCG-1	11.3_Glut	0.0128059	0.00116969	0	0	4.3_GABA
b2a_CGCTTTCTTGCATTCG-1	12_Glut	0.0117583	0.001074	0	0	4.3_GABA
b2a_CGCTTTCTTGCATTCG-1	13_Glut	0.0305636	0.00279168	0	0	4.3_GABA
b2a_CGCTTTCTTGCATTCG-1	14_Glut	0.0219752	0.00200722	0	0	4.3_GABA
b2a_CGCTTTCTTGCATTCG-1	15.1_GABA/Glut	0.177188	0.0161844	0	0	4.3_GABA
b2a_CGCTTTCTTGCATTCG-1	15.2_GABA	0.239483	0.0218744	0	0	4.3_GABA
b2a_CGCTTTCTTGCATTCG-1	15.3_GABA	0.0687479	0.00627945	0	0	4.3_GABA
b2a_CGCTTTCTTGCATTCG-1	15.4_GABA	0.356156	0.0325314	0	0	4.3_GABA
b2a_CGCTTTCTTGCATTCG-1	15.5_GABA/Glut	0.0379676	0.00346796	0	0	4.3_GABA
b2a_CGCTTTCTTGCATTCG-1	15.6_Glut	0.0165241	0.00150931	0	0	4.3_GABA
b2a_CGCTTTCTTGCATTCG-1	15.7_Glut	0.11134	0.0101698	0	0	4.3_GABA
b2a_CGGCAGGGTCGGGTTG-1	1.1_RG	0.524039	0.0366631	1	0.0769231	4.3_GABA
b2a_CGGCAGGGTCGGGTTG-1	1.2_RG	0.0739953	0.00517689	0	0	4.3_GABA
b2a_CGGCAGGGTCGGGTTG-1	1.3_MG	0.247245	0.0172979	0	0	4.3_GABA
b2a_CGGCAGGGTCGGGTTG-1	2.1_OPC	0.365799	0.0255922	0	0	4.3_GABA
b2a_CGGCAGGGTCGGGTTG-1	2.2_Oligo	0.0083567	0.000584655	0	0	4.3_GABA
b2a_CGGCAGGGTCGGGTTG-1	3_Peri	0.005083	0.000355619	0	0	4.3_GABA
b2a_CGGCAGGGTCGGGTTG-1	4.1_GABA	0.111623	0.00780944	0	0	4.3_GABA
b2a_CGGCAGGGTCGGGTTG-1	4.2_GABA	0.160065	0.0111986	0	0	4.3_GABA
b2a_CGGCAGGGTCGGGTTG-1	4.3_GABA	3.63492	0.254308	4	0.307692	4.3_GABA
b2a_CGGCAGGGTCGGGTTG-1	4.4_GABA	2.72501	0.190648	3	0.230769	4.3_GABA
b2a_CGGCAGGGTCGGGTTG-1	4.5_GABA	0.378725	0.0264965	0	0	4.3_GABA
b2a_CGGCAGGGTCGGGTTG-1	4.6_GABA	0.774176	0.0541633	1	0.0769231	4.3_GABA
b2a_CGGCAGGGTCGGGTTG-1	4.7_GABA	0.399433	0.0279453	0	0	4.3_GABA
b2a_CGGCAGGGTCGGGTTG-1	4.8_GABA	1.40566	0.0983432	1	0.0769231	4.3_GABA
b2a_CGGCAGGGTCGGGTTG-1	5.1_GABA	0.711914	0.0498073	1	0.0769231	4.3_GABA
b2a_CGGCAGGGTCGGGTTG-1	5.2_GABA	0.0579495	0.00405429	0	0	4.3_GABA
b2a_CGGCAGGGTCGGGTTG-1	6_GABA	0.0258226	0.00180661	0	0	4.3_GABA
b2a_CGGCAGGGTCGGGTTG-1	7_GABA	0.0535714	0.00374799	0	0	4.3_GABA
b2a_CGGCAGGGTCGGGTTG-1	8.1_Glut	0.0121134	0.000847484	0	0	4.3_GABA
b2a_CGGCAGGGTCGGGTTG-1	8.2_Glut	0.00822601	0.000575512	0	0	4.3_GABA
b2a_CGGCAGGGTCGGGTTG-1	8.3_Glut	0.0078651	0.000550261	0	0	4.3_GABA
b2a_CGGCAGGGTCGGGTTG-1	8.4_Glut	0.0237753	0.00166338	0	0	4.3_GABA
b2a_CGGCAGGGTCGGGTTG-1	8.5_Glut	0.00937433	0.000655852	0	0	4.3_GABA
b2a_CGGCAGGGTCGGGTTG-1	8.6_Glut	0.0241155	0.00168718	0	0	4.3_GABA
b2a_CGGCAGGGTCGGGTTG-1	8.7_Glut	0.0190404	0.00133211	0	0	4.3_GABA
b2a_CGGCAGGGTCGGGTTG-1	8.8_Glut	0.0101145	0.000707638	0	0	4.3_GABA
b2a_CGGCAGGGTCGGGTTG-1	8.9_Glut	0.0100483	0.000703005	0	0	4.3_GABA
b2a_CGGCAGGGTCGGGTTG-1	8.10_Glut	0.0116533	0.000815292	0	0	4.3_GABA
b2a_CGGCAGGGTCGGGTTG-1	8.11_Glut	0.0121831	0.000852359	0	0	4.3_GABA
b2a_CGGCAGGGTCGGGTTG-1	8-9_Glut	0.0177076	0.00123887	0	0	4.3_GABA
b2a_CGGCAGGGTCGGGTTG-1	9.1_Glut	0.0185124	0.00129517	0	0	4.3_GABA
b2a_CGGCAGGGTCGGGTTG-1	9.2_Glut	0.0374449	0.00261974	0	0	4.3_GABA
b2a_CGGCAGGGTCGGGTTG-1	9.3_Glut	0.0256174	0.00179226	0	0	4.3_GABA
b2a_CGGCAGGGTCGGGTTG-1	9.4_Glut	0.0294417	0.00205981	0	0	4.3_GABA
b2a_CGGCAGGGTCGGGTTG-1	9.5_Glut	0.169042	0.0118266	0	0	4.3_GABA
b2a_CGGCAGGGTCGGGTTG-1	9.6_Glut	0.0187637	0.00131275	0	0	4.3_GABA
b2a_CGGCAGGGTCGGGTTG-1	9.7_Glut	0.0226005	0.00158118	0	0	4.3_GABA
b2a_CGGCAGGGTCGGGTTG-1	9.8_Glut	0.0250876	0.00175519	0	0	4.3_GABA
b2a_CGGCAGGGTCGGGTTG-1	10.1_Glut	0.0222187	0.00155448	0	0	4.3_GABA
b2a_CGGCAGGGTCGGGTTG-1	10.2_Glut	0.0143941	0.00100705	0	0	4.3_GABA
b2a_CGGCAGGGTCGGGTTG-1	11.1_Glut	0.0221468	0.00154945	0	0	4.3_GABA
b2a_CGGCAGGGTCGGGTTG-1	11.2_Glut	0.0153236	0.00107208	0	0	4.3_GABA
b2a_CGGCAGGGTCGGGTTG-1	11.3_Glut	0.0231439	0.00161921	0	0	4.3_GABA
b2a_CGGCAGGGTCGGGTTG-1	12_Glut	0.0201875	0.00141237	0	0	4.3_GABA
b2a_CGGCAGGGTCGGGTTG-1	13_Glut	0.033318	0.00233101	0	0	4.3_GABA
b2a_CGGCAGGGTCGGGTTG-1	14_Glut	0.0428983	0.00300127	0	0	4.3_GABA
b2a_CGGCAGGGTCGGGTTG-1	15.1_GABA/Glut	0.662826	0.0463729	1	0.0769231	4.3_GABA
b2a_CGGCAGGGTCGGGTTG-1	15.2_GABA	0.507287	0.0354911	1	0.0769231	4.3_GABA
b2a_CGGCAGGGTCGGGTTG-1	15.3_GABA	0.0886515	0.00620227	0	0	4.3_GABA
b2a_CGGCAGGGTCGGGTTG-1	15.4_GABA	0.373119	0.0261043	0	0	4.3_GABA
b2a_CGGCAGGGTCGGGTTG-1	15.5_GABA/Glut	0.0835398	0.00584465	0	0	4.3_GABA
b2a_CGGCAGGGTCGGGTTG-1	15.6_Glut	0.0581096	0.00406549	0	0	4.3_GABA
b2a_CGGCAGGGTCGGGTTG-1	15.7_Glut	0.150107	0.0105019	0	0	4.3_GABA
b2a_CGGCCCAACCTGTAGT-1	1.1_RG	0.148423	0.0147085	0	0	4.2_GABA
b2a_CGGCCCAACCTGTAGT-1	1.2_RG	1.64789	0.163304	2	0.2	4.2_GABA
b2a_CGGCCCAACCTGTAGT-1	1.3_MG	0.0795721	0.00788551	0	0	4.2_GABA
b2a_CGGCCCAACCTGTAGT-1	2.1_OPC	0.019487	0.00193115	0	0	4.2_GABA
b2a_CGGCCCAACCTGTAGT-1	2.2_Oligo	0.0232099	0.00230007	0	0	4.2_GABA
b2a_CGGCCCAACCTGTAGT-1	3_Peri	0.00513557	0.000508929	0	0	4.2_GABA
b2a_CGGCCCAACCTGTAGT-1	4.1_GABA	2.15445	0.213504	2	0.2	4.2_GABA
b2a_CGGCCCAACCTGTAGT-1	4.2_GABA	2.55062	0.252764	3	0.3	4.2_GABA
b2a_CGGCCCAACCTGTAGT-1	4.3_GABA	0.100581	0.00996749	0	0	4.2_GABA
b2a_CGGCCCAACCTGTAGT-1	4.4_GABA	0.261506	0.025915	0	0	4.2_GABA
b2a_CGGCCCAACCTGTAGT-1	4.5_GABA	1.58607	0.157178	2	0.2	4.2_GABA
b2a_CGGCCCAACCTGTAGT-1	4.6_GABA	0.807447	0.0800171	1	0.1	4.2_GABA
b2a_CGGCCCAACCTGTAGT-1	4.7_GABA	0.153098	0.0151719	0	0	4.2_GABA
b2a_CGGCCCAACCTGTAGT-1	4.8_GABA	0.0226792	0.00224748	0	0	4.2_GABA
b2a_CGGCCCAACCTGTAGT-1	5.1_GABA	0.00853721	0.000846028	0	0	4.2_GABA
b2a_CGGCCCAACCTGTAGT-1	5.2_GABA	0.0218998	0.00217024	0	0	4.2_GABA
b2a_CGGCCCAACCTGTAGT-1	6_GABA	0.015037	0.00149015	0	0	4.2_GABA
b2a_CGGCCCAACCTGTAGT-1	7_GABA	0.0289766	0.00287155	0	0	4.2_GABA
b2a_CGGCCCAACCTGTAGT-1	8.1_Glut	0.0124683	0.0012356	0	0	4.2_GABA
b2a_CGGCCCAACCTGTAGT-1	8.2_Glut	0.00983867	0.000975002	0	0	4.2_GABA
b2a_CGGCCCAACCTGTAGT-1	8.3_Glut	0.0111206	0.00110204	0	0	4.2_GABA
b2a_CGGCCCAACCTGTAGT-1	8.4_Glut	0.0109161	0.00108177	0	0	4.2_GABA
b2a_CGGCCCAACCTGTAGT-1	8.5_Glut	0.00602462	0.000597033	0	0	4.2_GABA
b2a_CGGCCCAACCTGTAGT-1	8.6_Glut	0.0064846	0.000642617	0	0	4.2_GABA
b2a_CGGCCCAACCTGTAGT-1	8.7_Glut	0.00782505	0.000775454	0	0	4.2_GABA
b2a_CGGCCCAACCTGTAGT-1	8.8_Glut	0.00995645	0.000986673	0	0	4.2_GABA
b2a_CGGCCCAACCTGTAGT-1	8.9_Glut	0.00585096	0.000579824	0	0	4.2_GABA
b2a_CGGCCCAACCTGTAGT-1	8.10_Glut	0.00420468	0.000416679	0	0	4.2_GABA
b2a_CGGCCCAACCTGTAGT-1	8.11_Glut	0.00554961	0.00054996	0	0	4.2_GABA
b2a_CGGCCCAACCTGTAGT-1	8-9_Glut	0.00544642	0.000539734	0	0	4.2_GABA
b2a_CGGCCCAACCTGTAGT-1	9.1_Glut	0.0112028	0.00111019	0	0	4.2_GABA
b2a_CGGCCCAACCTGTAGT-1	9.2_Glut	0.0117035	0.00115981	0	0	4.2_GABA
b2a_CGGCCCAACCTGTAGT-1	9.3_Glut	0.01119	0.00110891	0	0	4.2_GABA
b2a_CGGCCCAACCTGTAGT-1	9.4_Glut	0.00824159	0.000816733	0	0	4.2_GABA
b2a_CGGCCCAACCTGTAGT-1	9.5_Glut	0.0110961	0.00109961	0	0	4.2_GABA
b2a_CGGCCCAACCTGTAGT-1	9.6_Glut	0.00862346	0.000854576	0	0	4.2_GABA
b2a_CGGCCCAACCTGTAGT-1	9.7_Glut	0.00774754	0.000767773	0	0	4.2_GABA
b2a_CGGCCCAACCTGTAGT-1	9.8_Glut	0.00797391	0.000790206	0	0	4.2_GABA
b2a_CGGCCCAACCTGTAGT-1	10.1_Glut	0.0146088	0.00144772	0	0	4.2_GABA
b2a_CGGCCCAACCTGTAGT-1	10.2_Glut	0.00906729	0.000898559	0	0	4.2_GABA
b2a_CGGCCCAACCTGTAGT-1	11.1_Glut	0.0106714	0.00105753	0	0	4.2_GABA
b2a_CGGCCCAACCTGTAGT-1	11.2_Glut	0.0104846	0.00103902	0	0	4.2_GABA
b2a_CGGCCCAACCTGTAGT-1	11.3_Glut	0.00970959	0.00096221	0	0	4.2_GABA
b2a_CGGCCCAACCTGTAGT-1	12_Glut	0.00845773	0.000838152	0	0	4.2_GABA
b2a_CGGCCCAACCTGTAGT-1	13_Glut	0.01387	0.0013745	0	0	4.2_GABA
b2a_CGGCCCAACCTGTAGT-1	14_Glut	0.0230678	0.00228599	0	0	4.2_GABA
b2a_CGGCCCAACCTGTAGT-1	15.1_GABA/Glut	0.0114094	0.00113066	0	0	4.2_GABA
b2a_CGGCCCAACCTGTAGT-1	15.2_GABA	0.0115729	0.00114686	0	0	4.2_GABA
b2a_CGGCCCAACCTGTAGT-1	15.3_GABA	0.00543629	0.00053873	0	0	4.2_GABA
b2a_CGGCCCAACCTGTAGT-1	15.4_GABA	0.0106241	0.00105284	0	0	4.2_GABA
b2a_CGGCCCAACCTGTAGT-1	15.5_GABA/Glut	0.010097	0.0010006	0	0	4.2_GABA
b2a_CGGCCCAACCTGTAGT-1	15.6_Glut	0.00719052	0.000712572	0	0	4.2_GABA
b2a_CGGCCCAACCTGTAGT-1	15.7_Glut	0.126576	0.0125436	0	0	4.2_GABA
b2a_CGGCCCAGGTATATCC-1	1.1_RG	0.702228	0.0817352	1	0.25	1.1_RG
b2a_CGGCCCAGGTATATCC-1	1.2_RG	0.074684	0.00869278	0	0	1.1_RG
b2a_CGGCCCAGGTATATCC-1	1.3_MG	0.263232	0.0306386	0	0	1.1_RG
b2a_CGGCCCAGGTATATCC-1	2.1_OPC	0.173553	0.0202006	0	0	1.1_RG
b2a_CGGCCCAGGTATATCC-1	2.2_Oligo	0.104499	0.0121631	0	0	1.1_RG
b2a_CGGCCCAGGTATATCC-1	3_Peri	0.0267938	0.00311864	0	0	1.1_RG
b2a_CGGCCCAGGTATATCC-1	4.1_GABA	0.0412148	0.00479717	0	0	1.1_RG
b2a_CGGCCCAGGTATATCC-1	4.2_GABA	0.0239324	0.00278559	0	0	1.1_RG
b2a_CGGCCCAGGTATATCC-1	4.3_GABA	0.0259567	0.00302121	0	0	1.1_RG
b2a_CGGCCCAGGTATATCC-1	4.4_GABA	0.0185738	0.00216188	0	0	1.1_RG
b2a_CGGCCCAGGTATATCC-1	4.5_GABA	0.0329228	0.00383202	0	0	1.1_RG
b2a_CGGCCCAGGTATATCC-1	4.6_GABA	0.0388911	0.0045267	0	0	1.1_RG
b2a_CGGCCCAGGTATATCC-1	4.7_GABA	0.0214838	0.00250059	0	0	1.1_RG
b2a_CGGCCCAGGTATATCC-1	4.8_GABA	0.0173996	0.00202522	0	0	1.1_RG
b2a_CGGCCCAGGTATATCC-1	5.1_GABA	0.0144212	0.00167855	0	0	1.1_RG
b2a_CGGCCCAGGTATATCC-1	5.2_GABA	0.0201619	0.00234673	0	0	1.1_RG
b2a_CGGCCCAGGTATATCC-1	6_GABA	0.136868	0.0159307	0	0	1.1_RG
b2a_CGGCCCAGGTATATCC-1	7_GABA	0.0275904	0.00321137	0	0	1.1_RG
b2a_CGGCCCAGGTATATCC-1	8.1_Glut	0.170252	0.0198163	0	0	1.1_RG
b2a_CGGCCCAGGTATATCC-1	8.2_Glut	0.400155	0.0465758	0	0	1.1_RG
b2a_CGGCCCAGGTATATCC-1	8.3_Glut	0.223188	0.0259777	0	0	1.1_RG
b2a_CGGCCCAGGTATATCC-1	8.4_Glut	0.0779853	0.00907704	0	0	1.1_RG
b2a_CGGCCCAGGTATATCC-1	8.5_Glut	0.0317764	0.00369859	0	0	1.1_RG
b2a_CGGCCCAGGTATATCC-1	8.6_Glut	0.047108	0.0054831	0	0	1.1_RG
b2a_CGGCCCAGGTATATCC-1	8.7_Glut	0.038013	0.00442449	0	0	1.1_RG
b2a_CGGCCCAGGTATATCC-1	8.8_Glut	1.33684	0.155601	1	0.25	1.1_RG
b2a_CGGCCCAGGTATATCC-1	8.9_Glut	0.0373984	0.00435296	0	0	1.1_RG
b2a_CGGCCCAGGTATATCC-1	8.10_Glut	0.0426456	0.0049637	0	0	1.1_RG
b2a_CGGCCCAGGTATATCC-1	8.11_Glut	0.119127	0.0138657	0	0	1.1_RG
b2a_CGGCCCAGGTATATCC-1	8-9_Glut	0.105988	0.0123364	0	0	1.1_RG
b2a_CGGCCCAGGTATATCC-1	9.1_Glut	0.544061	0.0633256	1	0.25	1.1_RG
b2a_CGGCCCAGGTATATCC-1	9.2_Glut	0.312852	0.0364141	0	0	1.1_RG
b2a_CGGCCCAGGTATATCC-1	9.3_Glut	0.856771	0.0997231	1	0.25	1.1_RG
b2a_CGGCCCAGGTATATCC-1	9.4_Glut	0.117696	0.0136992	0	0	1.1_RG
b2a_CGGCCCAGGTATATCC-1	9.5_Glut	0.0501887	0.00584167	0	0	1.1_RG
b2a_CGGCCCAGGTATATCC-1	9.6_Glut	0.416244	0.0484484	0	0	1.1_RG
b2a_CGGCCCAGGTATATCC-1	9.7_Glut	0.0997109	0.0116058	0	0	1.1_RG
b2a_CGGCCCAGGTATATCC-1	9.8_Glut	0.0776489	0.00903788	0	0	1.1_RG
b2a_CGGCCCAGGTATATCC-1	10.1_Glut	0.499307	0.0581164	0	0	1.1_RG
b2a_CGGCCCAGGTATATCC-1	10.2_Glut	0.0541192	0.00629916	0	0	1.1_RG
b2a_CGGCCCAGGTATATCC-1	11.1_Glut	0.0548734	0.00638694	0	0	1.1_RG
b2a_CGGCCCAGGTATATCC-1	11.2_Glut	0.462587	0.0538424	0	0	1.1_RG
b2a_CGGCCCAGGTATATCC-1	11.3_Glut	0.0472533	0.00550001	0	0	1.1_RG
b2a_CGGCCCAGGTATATCC-1	12_Glut	0.0483726	0.00563029	0	0	1.1_RG
b2a_CGGCCCAGGTATATCC-1	13_Glut	0.084464	0.00983111	0	0	1.1_RG
b2a_CGGCCCAGGTATATCC-1	14_Glut	0.0650405	0.00757034	0	0	1.1_RG
b2a_CGGCCCAGGTATATCC-1	15.1_GABA/Glut	0.0223059	0.00259628	0	0	1.1_RG
b2a_CGGCCCAGGTATATCC-1	15.2_GABA	0.0218866	0.00254747	0	0	1.1_RG
b2a_CGGCCCAGGTATATCC-1	15.3_GABA	0.0125806	0.00146431	0	0	1.1_RG
b2a_CGGCCCAGGTATATCC-1	15.4_GABA	0.0224108	0.00260849	0	0	1.1_RG
b2a_CGGCCCAGGTATATCC-1	15.5_GABA/Glut	0.0411257	0.00478679	0	0	1.1_RG
b2a_CGGCCCAGGTATATCC-1	15.6_Glut	0.0407874	0.00474742	0	0	1.1_RG
b2a_CGGCCCAGGTATATCC-1	15.7_Glut	0.244324	0.0284378	0	0	1.1_RG
b2a_CGGGAATATAGTATAC-1	1.1_RG	0.330528	0.0316775	0	0	1.2_RG
b2a_CGGGAATATAGTATAC-1	1.2_RG	2.15524	0.206557	2	0.25	1.2_RG
b2a_CGGGAATATAGTATAC-1	1.3_MG	0.104694	0.0100338	0	0	1.2_RG
b2a_CGGGAATATAGTATAC-1	2.1_OPC	0.0209192	0.00200488	0	0	1.2_RG
b2a_CGGGAATATAGTATAC-1	2.2_Oligo	0.0143148	0.00137192	0	0	1.2_RG
b2a_CGGGAATATAGTATAC-1	3_Peri	0.216221	0.0207224	0	0	1.2_RG
b2a_CGGGAATATAGTATAC-1	4.1_GABA	0.0271958	0.00260642	0	0	1.2_RG
b2a_CGGGAATATAGTATAC-1	4.2_GABA	0.0561123	0.00537775	0	0	1.2_RG
b2a_CGGGAATATAGTATAC-1	4.3_GABA	0.0137869	0.00132133	0	0	1.2_RG
b2a_CGGGAATATAGTATAC-1	4.4_GABA	0.0121523	0.00116467	0	0	1.2_RG
b2a_CGGGAATATAGTATAC-1	4.5_GABA	0.0159727	0.00153081	0	0	1.2_RG
b2a_CGGGAATATAGTATAC-1	4.6_GABA	0.0149868	0.00143632	0	0	1.2_RG
b2a_CGGGAATATAGTATAC-1	4.7_GABA	0.0289864	0.00277803	0	0	1.2_RG
b2a_CGGGAATATAGTATAC-1	4.8_GABA	0.0147975	0.00141818	0	0	1.2_RG
b2a_CGGGAATATAGTATAC-1	5.1_GABA	0.0205488	0.00196938	0	0	1.2_RG
b2a_CGGGAATATAGTATAC-1	5.2_GABA	0.0215008	0.00206062	0	0	1.2_RG
b2a_CGGGAATATAGTATAC-1	6_GABA	0.0376462	0.00360799	0	0	1.2_RG
b2a_CGGGAATATAGTATAC-1	7_GABA	0.0301693	0.0028914	0	0	1.2_RG
b2a_CGGGAATATAGTATAC-1	8.1_Glut	0.297556	0.0285175	0	0	1.2_RG
b2a_CGGGAATATAGTATAC-1	8.2_Glut	2.22192	0.212947	2	0.25	1.2_RG
b2a_CGGGAATATAGTATAC-1	8.3_Glut	0.710506	0.0680943	1	0.125	1.2_RG
b2a_CGGGAATATAGTATAC-1	8.4_Glut	0.044105	0.00422699	0	0	1.2_RG
b2a_CGGGAATATAGTATAC-1	8.5_Glut	0.0126302	0.00121046	0	0	1.2_RG
b2a_CGGGAATATAGTATAC-1	8.6_Glut	0.0251744	0.00241269	0	0	1.2_RG
b2a_CGGGAATATAGTATAC-1	8.7_Glut	0.0179154	0.001717	0	0	1.2_RG
b2a_CGGGAATATAGTATAC-1	8.8_Glut	1.57462	0.15091	2	0.25	1.2_RG
b2a_CGGGAATATAGTATAC-1	8.9_Glut	0.0363175	0.00348064	0	0	1.2_RG
b2a_CGGGAATATAGTATAC-1	8.10_Glut	0.034198	0.0032775	0	0	1.2_RG
b2a_CGGGAATATAGTATAC-1	8.11_Glut	0.0701727	0.0067253	0	0	1.2_RG
b2a_CGGGAATATAGTATAC-1	8-9_Glut	0.0478104	0.00458211	0	0	1.2_RG
b2a_CGGGAATATAGTATAC-1	9.1_Glut	0.79006	0.0757187	1	0.125	1.2_RG
b2a_CGGGAATATAGTATAC-1	9.2_Glut	0.0452244	0.00433427	0	0	1.2_RG
b2a_CGGGAATATAGTATAC-1	9.3_Glut	0.0694134	0.00665252	0	0	1.2_RG
b2a_CGGGAATATAGTATAC-1	9.4_Glut	0.0483565	0.00463445	0	0	1.2_RG
b2a_CGGGAATATAGTATAC-1	9.5_Glut	0.245396	0.0235185	0	0	1.2_RG
b2a_CGGGAATATAGTATAC-1	9.6_Glut	0.0480902	0.00460893	0	0	1.2_RG
b2a_CGGGAATATAGTATAC-1	9.7_Glut	0.0684187	0.00655719	0	0	1.2_RG
b2a_CGGGAATATAGTATAC-1	9.8_Glut	0.0361471	0.00346431	0	0	1.2_RG
b2a_CGGGAATATAGTATAC-1	10.1_Glut	0.306108	0.0293371	0	0	1.2_RG
b2a_CGGGAATATAGTATAC-1	10.2_Glut	0.072204	0.00691997	0	0	1.2_RG
b2a_CGGGAATATAGTATAC-1	11.1_Glut	0.036983	0.00354442	0	0	1.2_RG
b2a_CGGGAATATAGTATAC-1	11.2_Glut	0.0602594	0.00577522	0	0	1.2_RG
b2a_CGGGAATATAGTATAC-1	11.3_Glut	0.0358779	0.00343851	0	0	1.2_RG
b2a_CGGGAATATAGTATAC-1	12_Glut	0.0761908	0.00730206	0	0	1.2_RG
b2a_CGGGAATATAGTATAC-1	13_Glut	0.0695018	0.00666099	0	0	1.2_RG
b2a_CGGGAATATAGTATAC-1	14_Glut	0.0303074	0.00290463	0	0	1.2_RG
b2a_CGGGAATATAGTATAC-1	15.1_GABA/Glut	0.0140966	0.00135101	0	0	1.2_RG
b2a_CGGGAATATAGTATAC-1	15.2_GABA	0.0115076	0.00110287	0	0	1.2_RG
b2a_CGGGAATATAGTATAC-1	15.3_GABA	0.00451809	0.00043301	0	0	1.2_RG
b2a_CGGGAATATAGTATAC-1	15.4_GABA	0.0150112	0.00143866	0	0	1.2_RG
b2a_CGGGAATATAGTATAC-1	15.5_GABA/Glut	0.0220893	0.00211702	0	0	1.2_RG
b2a_CGGGAATATAGTATAC-1	15.6_Glut	0.0165395	0.00158513	0	0	1.2_RG
b2a_CGGGAATATAGTATAC-1	15.7_Glut	0.0831421	0.00796827	0	0	1.2_RG
b2a_CGGGTGTACCCATTTA-1	1.1_RG	0.808783	0.098757	1	0.2	5.1_GABA
b2a_CGGGTGTACCCATTTA-1	1.2_RG	0.0477863	0.00583497	0	0	5.1_GABA
b2a_CGGGTGTACCCATTTA-1	1.3_MG	0.15963	0.0194918	0	0	5.1_GABA
b2a_CGGGTGTACCCATTTA-1	2.1_OPC	0.0804356	0.00982164	0	0	5.1_GABA
b2a_CGGGTGTACCCATTTA-1	2.2_Oligo	0.0113802	0.00138959	0	0	5.1_GABA
b2a_CGGGTGTACCCATTTA-1	3_Peri	0.0121829	0.0014876	0	0	5.1_GABA
b2a_CGGGTGTACCCATTTA-1	4.1_GABA	0.0323001	0.00394403	0	0	5.1_GABA
b2a_CGGGTGTACCCATTTA-1	4.2_GABA	0.0197595	0.00241274	0	0	5.1_GABA
b2a_CGGGTGTACCCATTTA-1	4.3_GABA	1.35097	0.164961	1	0.2	5.1_GABA
b2a_CGGGTGTACCCATTTA-1	4.4_GABA	0.343579	0.0419529	0	0	5.1_GABA
b2a_CGGGTGTACCCATTTA-1	4.5_GABA	0.082904	0.010123	0	0	5.1_GABA
b2a_CGGGTGTACCCATTTA-1	4.6_GABA	0.421908	0.0515173	0	0	5.1_GABA
b2a_CGGGTGTACCCATTTA-1	4.7_GABA	0.058525	0.00714623	0	0	5.1_GABA
b2a_CGGGTGTACCCATTTA-1	4.8_GABA	0.778385	0.0950452	1	0.2	5.1_GABA
b2a_CGGGTGTACCCATTTA-1	5.1_GABA	1.52406	0.186097	2	0.4	5.1_GABA
b2a_CGGGTGTACCCATTTA-1	5.2_GABA	0.346476	0.0423067	0	0	5.1_GABA
b2a_CGGGTGTACCCATTTA-1	6_GABA	0.0239154	0.00292021	0	0	5.1_GABA
b2a_CGGGTGTACCCATTTA-1	7_GABA	0.120211	0.0146785	0	0	5.1_GABA
b2a_CGGGTGTACCCATTTA-1	8.1_Glut	0.0169884	0.00207438	0	0	5.1_GABA
b2a_CGGGTGTACCCATTTA-1	8.2_Glut	0.00991637	0.00121084	0	0	5.1_GABA
b2a_CGGGTGTACCCATTTA-1	8.3_Glut	0.0113538	0.00138637	0	0	5.1_GABA
b2a_CGGGTGTACCCATTTA-1	8.4_Glut	0.0312246	0.0038127	0	0	5.1_GABA
b2a_CGGGTGTACCCATTTA-1	8.5_Glut	0.0170399	0.00208066	0	0	5.1_GABA
b2a_CGGGTGTACCCATTTA-1	8.6_Glut	0.196455	0.0239883	0	0	5.1_GABA
b2a_CGGGTGTACCCATTTA-1	8.7_Glut	0.00983463	0.00120086	0	0	5.1_GABA
b2a_CGGGTGTACCCATTTA-1	8.8_Glut	0.0144863	0.00176886	0	0	5.1_GABA
b2a_CGGGTGTACCCATTTA-1	8.9_Glut	0.0289447	0.00353432	0	0	5.1_GABA
b2a_CGGGTGTACCCATTTA-1	8.10_Glut	0.0114576	0.00139904	0	0	5.1_GABA
b2a_CGGGTGTACCCATTTA-1	8.11_Glut	0.00772424	0.000943174	0	0	5.1_GABA
b2a_CGGGTGTACCCATTTA-1	8-9_Glut	0.0143038	0.00174658	0	0	5.1_GABA
b2a_CGGGTGTACCCATTTA-1	9.1_Glut	0.0156521	0.00191121	0	0	5.1_GABA
b2a_CGGGTGTACCCATTTA-1	9.2_Glut	0.0315646	0.00385421	0	0	5.1_GABA
b2a_CGGGTGTACCCATTTA-1	9.3_Glut	0.0190022	0.00232028	0	0	5.1_GABA
b2a_CGGGTGTACCCATTTA-1	9.4_Glut	0.0359616	0.00439111	0	0	5.1_GABA
b2a_CGGGTGTACCCATTTA-1	9.5_Glut	0.236778	0.028912	0	0	5.1_GABA
b2a_CGGGTGTACCCATTTA-1	9.6_Glut	0.0180524	0.0022043	0	0	5.1_GABA
b2a_CGGGTGTACCCATTTA-1	9.7_Glut	0.018186	0.00222062	0	0	5.1_GABA
b2a_CGGGTGTACCCATTTA-1	9.8_Glut	0.0171024	0.00208829	0	0	5.1_GABA
b2a_CGGGTGTACCCATTTA-1	10.1_Glut	0.0245293	0.00299517	0	0	5.1_GABA
b2a_CGGGTGTACCCATTTA-1	10.2_Glut	0.0144666	0.00176645	0	0	5.1_GABA
b2a_CGGGTGTACCCATTTA-1	11.1_Glut	0.0192645	0.0023523	0	0	5.1_GABA
b2a_CGGGTGTACCCATTTA-1	11.2_Glut	0.0141304	0.0017254	0	0	5.1_GABA
b2a_CGGGTGTACCCATTTA-1	11.3_Glut	0.0167791	0.00204882	0	0	5.1_GABA
b2a_CGGGTGTACCCATTTA-1	12_Glut	0.015492	0.00189167	0	0	5.1_GABA
b2a_CGGGTGTACCCATTTA-1	13_Glut	0.0337846	0.00412529	0	0	5.1_GABA
b2a_CGGGTGTACCCATTTA-1	14_Glut	0.0412992	0.00504287	0	0	5.1_GABA
b2a_CGGGTGTACCCATTTA-1	15.1_GABA/Glut	0.375258	0.0458211	0	0	5.1_GABA
b2a_CGGGTGTACCCATTTA-1	15.2_GABA	0.189364	0.0231224	0	0	5.1_GABA
b2a_CGGGTGTACCCATTTA-1	15.3_GABA	0.037602	0.00459141	0	0	5.1_GABA
b2a_CGGGTGTACCCATTTA-1	15.4_GABA	0.277398	0.0338719	0	0	5.1_GABA
b2a_CGGGTGTACCCATTTA-1	15.5_GABA/Glut	0.029988	0.0036617	0	0	5.1_GABA
b2a_CGGGTGTACCCATTTA-1	15.6_Glut	0.0257342	0.00314229	0	0	5.1_GABA
b2a_CGGGTGTACCCATTTA-1	15.7_Glut	0.0893158	0.010906	0	0	5.1_GABA
b2a_CGGTACTAGAATCAAA-1	1.1_RG	1.70049	0.0885366	2	0.111111	8.5_Glut
b2a_CGGTACTAGAATCAAA-1	1.2_RG	2.536	0.132038	3	0.166667	8.5_Glut
b2a_CGGTACTAGAATCAAA-1	1.3_MG	0.703786	0.0366429	1	0.0555556	8.5_Glut
b2a_CGGTACTAGAATCAAA-1	2.1_OPC	0.0115105	0.000599302	0	0	8.5_Glut
b2a_CGGTACTAGAATCAAA-1	2.2_Oligo	0.0117526	0.000611903	0	0	8.5_Glut
b2a_CGGTACTAGAATCAAA-1	3_Peri	0.0217299	0.00113138	0	0	8.5_Glut
b2a_CGGTACTAGAATCAAA-1	4.1_GABA	0.0183915	0.000957561	0	0	8.5_Glut
b2a_CGGTACTAGAATCAAA-1	4.2_GABA	0.0131208	0.000683141	0	0	8.5_Glut
b2a_CGGTACTAGAATCAAA-1	4.3_GABA	0.0262497	0.0013667	0	0	8.5_Glut
b2a_CGGTACTAGAATCAAA-1	4.4_GABA	0.0149504	0.000778401	0	0	8.5_Glut
b2a_CGGTACTAGAATCAAA-1	4.5_GABA	0.0152764	0.000795371	0	0	8.5_Glut
b2a_CGGTACTAGAATCAAA-1	4.6_GABA	0.0122335	0.000636941	0	0	8.5_Glut
b2a_CGGTACTAGAATCAAA-1	4.7_GABA	0.0159356	0.000829694	0	0	8.5_Glut
b2a_CGGTACTAGAATCAAA-1	4.8_GABA	0.0334413	0.00174114	0	0	8.5_Glut
b2a_CGGTACTAGAATCAAA-1	5.1_GABA	0.0157927	0.000822256	0	0	8.5_Glut
b2a_CGGTACTAGAATCAAA-1	5.2_GABA	0.0165593	0.000862167	0	0	8.5_Glut
b2a_CGGTACTAGAATCAAA-1	6_GABA	0.0930547	0.00484494	0	0	8.5_Glut
b2a_CGGTACTAGAATCAAA-1	7_GABA	0.027952	0.00145534	0	0	8.5_Glut
b2a_CGGTACTAGAATCAAA-1	8.1_Glut	0.0493768	0.00257082	0	0	8.5_Glut
b2a_CGGTACTAGAATCAAA-1	8.2_Glut	0.111165	0.00578788	0	0	8.5_Glut
b2a_CGGTACTAGAATCAAA-1	8.3_Glut	1.48088	0.0771027	1	0.0555556	8.5_Glut
b2a_CGGTACTAGAATCAAA-1	8.4_Glut	0.0294541	0.00153354	0	0	8.5_Glut
b2a_CGGTACTAGAATCAAA-1	8.5_Glut	10.4616	0.544687	10	0.555556	8.5_Glut
b2a_CGGTACTAGAATCAAA-1	8.6_Glut	0.0342271	0.00178205	0	0	8.5_Glut
b2a_CGGTACTAGAATCAAA-1	8.7_Glut	0.0195165	0.00101614	0	0	8.5_Glut
b2a_CGGTACTAGAATCAAA-1	8.8_Glut	0.0350125	0.00182294	0	0	8.5_Glut
b2a_CGGTACTAGAATCAAA-1	8.9_Glut	0.186798	0.00972572	0	0	8.5_Glut
b2a_CGGTACTAGAATCAAA-1	8.10_Glut	0.0273549	0.00142424	0	0	8.5_Glut
b2a_CGGTACTAGAATCAAA-1	8.11_Glut	0.0289387	0.00150671	0	0	8.5_Glut
b2a_CGGTACTAGAATCAAA-1	8-9_Glut	0.0296621	0.00154437	0	0	8.5_Glut
b2a_CGGTACTAGAATCAAA-1	9.1_Glut	0.0183739	0.000956647	0	0	8.5_Glut
b2a_CGGTACTAGAATCAAA-1	9.2_Glut	0.0188968	0.000983873	0	0	8.5_Glut
b2a_CGGTACTAGAATCAAA-1	9.3_Glut	0.021016	0.0010942	0	0	8.5_Glut
b2a_CGGTACTAGAATCAAA-1	9.4_Glut	0.0198817	0.00103515	0	0	8.5_Glut
b2a_CGGTACTAGAATCAAA-1	9.5_Glut	0.143797	0.00748684	0	0	8.5_Glut
b2a_CGGTACTAGAATCAAA-1	9.6_Glut	0.014084	0.000733292	0	0	8.5_Glut
b2a_CGGTACTAGAATCAAA-1	9.7_Glut	0.0204862	0.00106662	0	0	8.5_Glut
b2a_CGGTACTAGAATCAAA-1	9.8_Glut	0.0170507	0.000887751	0	0	8.5_Glut
b2a_CGGTACTAGAATCAAA-1	10.1_Glut	0.0197327	0.00102739	0	0	8.5_Glut
b2a_CGGTACTAGAATCAAA-1	10.2_Glut	0.0116529	0.000606713	0	0	8.5_Glut
b2a_CGGTACTAGAATCAAA-1	11.1_Glut	0.0106032	0.000552059	0	0	8.5_Glut
b2a_CGGTACTAGAATCAAA-1	11.2_Glut	0.0133778	0.00069652	0	0	8.5_Glut
b2a_CGGTACTAGAATCAAA-1	11.3_Glut	0.0145814	0.000759189	0	0	8.5_Glut
b2a_CGGTACTAGAATCAAA-1	12_Glut	0.0228976	0.00119217	0	0	8.5_Glut
b2a_CGGTACTAGAATCAAA-1	13_Glut	0.0173328	0.000902438	0	0	8.5_Glut
b2a_CGGTACTAGAATCAAA-1	14_Glut	0.0381952	0.00198865	0	0	8.5_Glut
b2a_CGGTACTAGAATCAAA-1	15.1_GABA/Glut	0.0284442	0.00148096	0	0	8.5_Glut
b2a_CGGTACTAGAATCAAA-1	15.2_GABA	0.0232171	0.00120881	0	0	8.5_Glut
b2a_CGGTACTAGAATCAAA-1	15.3_GABA	0.0163186	0.000849633	0	0	8.5_Glut
b2a_CGGTACTAGAATCAAA-1	15.4_GABA	0.0191258	0.000995796	0	0	8.5_Glut
b2a_CGGTACTAGAATCAAA-1	15.5_GABA/Glut	0.0194669	0.00101355	0	0	8.5_Glut
b2a_CGGTACTAGAATCAAA-1	15.6_Glut	0.0567095	0.00295261	0	0	8.5_Glut
b2a_CGGTACTAGAATCAAA-1	15.7_Glut	0.839153	0.0436909	1	0.0555556	8.5_Glut
b2a_CGGTAGAGGTGCAGGT-1	1.1_RG	0.868059	0.162815	1	0.333333	1.1_RG
b2a_CGGTAGAGGTGCAGGT-1	1.2_RG	0.0282013	0.00528951	0	0	1.1_RG
b2a_CGGTAGAGGTGCAGGT-1	1.3_MG	0.186094	0.0349042	0	0	1.1_RG
b2a_CGGTAGAGGTGCAGGT-1	2.1_OPC	0.324067	0.0607828	0	0	1.1_RG
b2a_CGGTAGAGGTGCAGGT-1	2.2_Oligo	0.233014	0.0437047	0	0	1.1_RG
b2a_CGGTAGAGGTGCAGGT-1	3_Peri	0.100397	0.0188308	0	0	1.1_RG
b2a_CGGTAGAGGTGCAGGT-1	4.1_GABA	0.0291833	0.0054737	0	0	1.1_RG
b2a_CGGTAGAGGTGCAGGT-1	4.2_GABA	0.022922	0.00429931	0	0	1.1_RG
b2a_CGGTAGAGGTGCAGGT-1	4.3_GABA	0.0415605	0.00779519	0	0	1.1_RG
b2a_CGGTAGAGGTGCAGGT-1	4.4_GABA	0.0266065	0.00499039	0	0	1.1_RG
b2a_CGGTAGAGGTGCAGGT-1	4.5_GABA	0.0261199	0.00489912	0	0	1.1_RG
b2a_CGGTAGAGGTGCAGGT-1	4.6_GABA	0.0216215	0.00405538	0	0	1.1_RG
b2a_CGGTAGAGGTGCAGGT-1	4.7_GABA	0.0322339	0.00604588	0	0	1.1_RG
b2a_CGGTAGAGGTGCAGGT-1	4.8_GABA	1.07334	0.201319	1	0.333333	1.1_RG
b2a_CGGTAGAGGTGCAGGT-1	5.1_GABA	0.0883154	0.0165647	0	0	1.1_RG
b2a_CGGTAGAGGTGCAGGT-1	5.2_GABA	0.0226261	0.00424381	0	0	1.1_RG
b2a_CGGTAGAGGTGCAGGT-1	6_GABA	0.0523879	0.00982601	0	0	1.1_RG
b2a_CGGTAGAGGTGCAGGT-1	7_GABA	0.0080998	0.00151922	0	0	1.1_RG
b2a_CGGTAGAGGTGCAGGT-1	8.1_Glut	0.0154413	0.00289621	0	0	1.1_RG
b2a_CGGTAGAGGTGCAGGT-1	8.2_Glut	0.0172931	0.00324354	0	0	1.1_RG
b2a_CGGTAGAGGTGCAGGT-1	8.3_Glut	0.00908243	0.00170352	0	0	1.1_RG
b2a_CGGTAGAGGTGCAGGT-1	8.4_Glut	0.017612	0.00330334	0	0	1.1_RG
b2a_CGGTAGAGGTGCAGGT-1	8.5_Glut	0.0165179	0.00309814	0	0	1.1_RG
b2a_CGGTAGAGGTGCAGGT-1	8.6_Glut	0.0197635	0.0037069	0	0	1.1_RG
b2a_CGGTAGAGGTGCAGGT-1	8.7_Glut	0.0306932	0.00575689	0	0	1.1_RG
b2a_CGGTAGAGGTGCAGGT-1	8.8_Glut	0.0107062	0.00200808	0	0	1.1_RG
b2a_CGGTAGAGGTGCAGGT-1	8.9_Glut	0.0161575	0.00303055	0	0	1.1_RG
b2a_CGGTAGAGGTGCAGGT-1	8.10_Glut	0.0180061	0.00337728	0	0	1.1_RG
b2a_CGGTAGAGGTGCAGGT-1	8.11_Glut	0.0111053	0.00208294	0	0	1.1_RG
b2a_CGGTAGAGGTGCAGGT-1	8-9_Glut	0.0297689	0.00558354	0	0	1.1_RG
b2a_CGGTAGAGGTGCAGGT-1	9.1_Glut	0.0106984	0.00200662	0	0	1.1_RG
b2a_CGGTAGAGGTGCAGGT-1	9.2_Glut	0.0189542	0.0035551	0	0	1.1_RG
b2a_CGGTAGAGGTGCAGGT-1	9.3_Glut	0.0179499	0.00336674	0	0	1.1_RG
b2a_CGGTAGAGGTGCAGGT-1	9.4_Glut	0.0109801	0.00205945	0	0	1.1_RG
b2a_CGGTAGAGGTGCAGGT-1	9.5_Glut	0.0250827	0.00470457	0	0	1.1_RG
b2a_CGGTAGAGGTGCAGGT-1	9.6_Glut	0.0154874	0.00290486	0	0	1.1_RG
b2a_CGGTAGAGGTGCAGGT-1	9.7_Glut	0.0107164	0.00201	0	0	1.1_RG
b2a_CGGTAGAGGTGCAGGT-1	9.8_Glut	0.0147948	0.00277496	0	0	1.1_RG
b2a_CGGTAGAGGTGCAGGT-1	10.1_Glut	0.0127892	0.00239878	0	0	1.1_RG
b2a_CGGTAGAGGTGCAGGT-1	10.2_Glut	0.00720052	0.00135055	0	0	1.1_RG
b2a_CGGTAGAGGTGCAGGT-1	11.1_Glut	0.0122086	0.00228987	0	0	1.1_RG
b2a_CGGTAGAGGTGCAGGT-1	11.2_Glut	0.0105796	0.00198435	0	0	1.1_RG
b2a_CGGTAGAGGTGCAGGT-1	11.3_Glut	0.0167623	0.00314399	0	0	1.1_RG
b2a_CGGTAGAGGTGCAGGT-1	12_Glut	0.0206822	0.00387921	0	0	1.1_RG
b2a_CGGTAGAGGTGCAGGT-1	13_Glut	0.0195531	0.00366744	0	0	1.1_RG
b2a_CGGTAGAGGTGCAGGT-1	14_Glut	0.0388189	0.00728097	0	0	1.1_RG
b2a_CGGTAGAGGTGCAGGT-1	15.1_GABA/Glut	0.454513	0.0852496	0	0	1.1_RG
b2a_CGGTAGAGGTGCAGGT-1	15.2_GABA	0.346499	0.0649902	0	0	1.1_RG
b2a_CGGTAGAGGTGCAGGT-1	15.3_GABA	0.68338	0.128176	1	0.333333	1.1_RG
b2a_CGGTAGAGGTGCAGGT-1	15.4_GABA	0.072829	0.01366	0	0	1.1_RG
b2a_CGGTAGAGGTGCAGGT-1	15.5_GABA/Glut	0.0153571	0.00288042	0	0	1.1_RG
b2a_CGGTAGAGGTGCAGGT-1	15.6_Glut	0.0456577	0.00856369	0	0	1.1_RG
b2a_CGGTAGAGGTGCAGGT-1	15.7_Glut	0.0530601	0.00995209	0	0	1.1_RG
b2a_CGGTATAGGTATTAGC-1	1.1_RG	0.0467918	0.00625066	0	0	10.1_Glut
b2a_CGGTATAGGTATTAGC-1	1.2_RG	0.0985152	0.0131601	0	0	10.1_Glut
b2a_CGGTATAGGTATTAGC-1	1.3_MG	0.0144213	0.00192646	0	0	10.1_Glut
b2a_CGGTATAGGTATTAGC-1	2.1_OPC	0.0496	0.0066258	0	0	10.1_Glut
b2a_CGGTATAGGTATTAGC-1	2.2_Oligo	0.00498474	0.000665885	0	0	10.1_Glut
b2a_CGGTATAGGTATTAGC-1	3_Peri	0.000896387	0.000119744	0	0	10.1_Glut
b2a_CGGTATAGGTATTAGC-1	4.1_GABA	0.0339199	0.00453118	0	0	10.1_Glut
b2a_CGGTATAGGTATTAGC-1	4.2_GABA	0.0373444	0.00498864	0	0	10.1_Glut
b2a_CGGTATAGGTATTAGC-1	4.3_GABA	0.0148671	0.00198601	0	0	10.1_Glut
b2a_CGGTATAGGTATTAGC-1	4.4_GABA	0.0145852	0.00194836	0	0	10.1_Glut
b2a_CGGTATAGGTATTAGC-1	4.5_GABA	0.0214533	0.00286583	0	0	10.1_Glut
b2a_CGGTATAGGTATTAGC-1	4.6_GABA	0.0109267	0.00145964	0	0	10.1_Glut
b2a_CGGTATAGGTATTAGC-1	4.7_GABA	0.0114921	0.00153516	0	0	10.1_Glut
b2a_CGGTATAGGTATTAGC-1	4.8_GABA	0.0104218	0.00139219	0	0	10.1_Glut
b2a_CGGTATAGGTATTAGC-1	5.1_GABA	0.0165731	0.00221391	0	0	10.1_Glut
b2a_CGGTATAGGTATTAGC-1	5.2_GABA	0.00913498	0.00122029	0	0	10.1_Glut
b2a_CGGTATAGGTATTAGC-1	6_GABA	0.187339	0.0250256	0	0	10.1_Glut
b2a_CGGTATAGGTATTAGC-1	7_GABA	0.0123442	0.00164899	0	0	10.1_Glut
b2a_CGGTATAGGTATTAGC-1	8.1_Glut	0.11074	0.0147932	0	0	10.1_Glut
b2a_CGGTATAGGTATTAGC-1	8.2_Glut	0.746381	0.099705	1	0.166667	10.1_Glut
b2a_CGGTATAGGTATTAGC-1	8.3_Glut	0.200052	0.0267239	0	0	10.1_Glut
b2a_CGGTATAGGTATTAGC-1	8.4_Glut	0.405704	0.0541958	0	0	10.1_Glut
b2a_CGGTATAGGTATTAGC-1	8.5_Glut	0.0189026	0.00252509	0	0	10.1_Glut
b2a_CGGTATAGGTATTAGC-1	8.6_Glut	0.0177742	0.00237436	0	0	10.1_Glut
b2a_CGGTATAGGTATTAGC-1	8.7_Glut	0.254965	0.0340595	0	0	10.1_Glut
b2a_CGGTATAGGTATTAGC-1	8.8_Glut	0.546908	0.0730585	1	0.166667	10.1_Glut
b2a_CGGTATAGGTATTAGC-1	8.9_Glut	0.0168554	0.00225162	0	0	10.1_Glut
b2a_CGGTATAGGTATTAGC-1	8.10_Glut	0.263373	0.0351825	0	0	10.1_Glut
b2a_CGGTATAGGTATTAGC-1	8.11_Glut	0.0274326	0.00366457	0	0	10.1_Glut
b2a_CGGTATAGGTATTAGC-1	8-9_Glut	0.0208582	0.00278633	0	0	10.1_Glut
b2a_CGGTATAGGTATTAGC-1	9.1_Glut	0.104814	0.0140015	0	0	10.1_Glut
b2a_CGGTATAGGTATTAGC-1	9.2_Glut	0.0516646	0.00690159	0	0	10.1_Glut
b2a_CGGTATAGGTATTAGC-1	9.3_Glut	0.11319	0.0151204	0	0	10.1_Glut
b2a_CGGTATAGGTATTAGC-1	9.4_Glut	0.0253013	0.00337986	0	0	10.1_Glut
b2a_CGGTATAGGTATTAGC-1	9.5_Glut	0.0160232	0.00214045	0	0	10.1_Glut
b2a_CGGTATAGGTATTAGC-1	9.6_Glut	0.199063	0.0265917	0	0	10.1_Glut
b2a_CGGTATAGGTATTAGC-1	9.7_Glut	0.0324559	0.00433561	0	0	10.1_Glut
b2a_CGGTATAGGTATTAGC-1	9.8_Glut	0.0451138	0.00602651	0	0	10.1_Glut
b2a_CGGTATAGGTATTAGC-1	10.1_Glut	1.72475	0.2304	2	0.333333	10.1_Glut
b2a_CGGTATAGGTATTAGC-1	10.2_Glut	0.0631792	0.00843976	0	0	10.1_Glut
b2a_CGGTATAGGTATTAGC-1	11.1_Glut	0.0577517	0.00771473	0	0	10.1_Glut
b2a_CGGTATAGGTATTAGC-1	11.2_Glut	1.56981	0.209703	2	0.333333	10.1_Glut
b2a_CGGTATAGGTATTAGC-1	11.3_Glut	0.0309016	0.00412798	0	0	10.1_Glut
b2a_CGGTATAGGTATTAGC-1	12_Glut	0.105597	0.0141061	0	0	10.1_Glut
b2a_CGGTATAGGTATTAGC-1	13_Glut	0.0206417	0.00275742	0	0	10.1_Glut
b2a_CGGTATAGGTATTAGC-1	14_Glut	0.0200235	0.00267483	0	0	10.1_Glut
b2a_CGGTATAGGTATTAGC-1	15.1_GABA/Glut	0.0170248	0.00227426	0	0	10.1_Glut
b2a_CGGTATAGGTATTAGC-1	15.2_GABA	0.0118982	0.00158941	0	0	10.1_Glut
b2a_CGGTATAGGTATTAGC-1	15.3_GABA	0.00307176	0.00041034	0	0	10.1_Glut
b2a_CGGTATAGGTATTAGC-1	15.4_GABA	0.0120405	0.00160843	0	0	10.1_Glut
b2a_CGGTATAGGTATTAGC-1	15.5_GABA/Glut	0.0177006	0.00236452	0	0	10.1_Glut
b2a_CGGTATAGGTATTAGC-1	15.6_Glut	0.00644662	0.00086117	0	0	10.1_Glut
b2a_CGGTATAGGTATTAGC-1	15.7_Glut	0.0118714	0.00158583	0	0	10.1_Glut
b2a_CGGTCAAGTGGGAACC-1	1.1_RG	0.527468	0.0273029	1	0.0555556	5.1_GABA
b2a_CGGTCAAGTGGGAACC-1	1.2_RG	1.00364	0.0519509	1	0.0555556	5.1_GABA
b2a_CGGTCAAGTGGGAACC-1	1.3_MG	0.0759232	0.00392996	0	0	5.1_GABA
b2a_CGGTCAAGTGGGAACC-1	2.1_OPC	0.301564	0.0156097	0	0	5.1_GABA
b2a_CGGTCAAGTGGGAACC-1	2.2_Oligo	0.00560178	0.000289961	0	0	5.1_GABA
b2a_CGGTCAAGTGGGAACC-1	3_Peri	0.0473056	0.00244865	0	0	5.1_GABA
b2a_CGGTCAAGTGGGAACC-1	4.1_GABA	0.0237884	0.00123134	0	0	5.1_GABA
b2a_CGGTCAAGTGGGAACC-1	4.2_GABA	0.0165746	0.00085794	0	0	5.1_GABA
b2a_CGGTCAAGTGGGAACC-1	4.3_GABA	0.0362648	0.00187715	0	0	5.1_GABA
b2a_CGGTCAAGTGGGAACC-1	4.4_GABA	0.0231864	0.00120018	0	0	5.1_GABA
b2a_CGGTCAAGTGGGAACC-1	4.5_GABA	0.02186	0.00113152	0	0	5.1_GABA
b2a_CGGTCAAGTGGGAACC-1	4.6_GABA	0.0171491	0.000887675	0	0	5.1_GABA
b2a_CGGTCAAGTGGGAACC-1	4.7_GABA	0.0174038	0.000900862	0	0	5.1_GABA
b2a_CGGTCAAGTGGGAACC-1	4.8_GABA	0.0202242	0.00104685	0	0	5.1_GABA
b2a_CGGTCAAGTGGGAACC-1	5.1_GABA	12.3821	0.640926	12	0.666667	5.1_GABA
b2a_CGGTCAAGTGGGAACC-1	5.2_GABA	3.60845	0.186782	4	0.222222	5.1_GABA
b2a_CGGTCAAGTGGGAACC-1	6_GABA	0.0283279	0.00146632	0	0	5.1_GABA
b2a_CGGTCAAGTGGGAACC-1	7_GABA	0.185319	0.00959251	0	0	5.1_GABA
b2a_CGGTCAAGTGGGAACC-1	8.1_Glut	0.0154131	0.000797819	0	0	5.1_GABA
b2a_CGGTCAAGTGGGAACC-1	8.2_Glut	0.0124383	0.000643832	0	0	5.1_GABA
b2a_CGGTCAAGTGGGAACC-1	8.3_Glut	0.00995549	0.000515319	0	0	5.1_GABA
b2a_CGGTCAAGTGGGAACC-1	8.4_Glut	0.0228605	0.00118331	0	0	5.1_GABA
b2a_CGGTCAAGTGGGAACC-1	8.5_Glut	0.0108791	0.000563127	0	0	5.1_GABA
b2a_CGGTCAAGTGGGAACC-1	8.6_Glut	0.00955142	0.000494403	0	0	5.1_GABA
b2a_CGGTCAAGTGGGAACC-1	8.7_Glut	0.0161275	0.000834798	0	0	5.1_GABA
b2a_CGGTCAAGTGGGAACC-1	8.8_Glut	0.016201	0.000838603	0	0	5.1_GABA
b2a_CGGTCAAGTGGGAACC-1	8.9_Glut	0.0114277	0.000591526	0	0	5.1_GABA
b2a_CGGTCAAGTGGGAACC-1	8.10_Glut	0.00893863	0.000462684	0	0	5.1_GABA
b2a_CGGTCAAGTGGGAACC-1	8.11_Glut	0.00886449	0.000458846	0	0	5.1_GABA
b2a_CGGTCAAGTGGGAACC-1	8-9_Glut	0.0142973	0.000740061	0	0	5.1_GABA
b2a_CGGTCAAGTGGGAACC-1	9.1_Glut	0.0165809	0.000858266	0	0	5.1_GABA
b2a_CGGTCAAGTGGGAACC-1	9.2_Glut	0.0209382	0.00108381	0	0	5.1_GABA
b2a_CGGTCAAGTGGGAACC-1	9.3_Glut	0.0206594	0.00106938	0	0	5.1_GABA
b2a_CGGTCAAGTGGGAACC-1	9.4_Glut	0.0300636	0.00155616	0	0	5.1_GABA
b2a_CGGTCAAGTGGGAACC-1	9.5_Glut	0.0274314	0.00141991	0	0	5.1_GABA
b2a_CGGTCAAGTGGGAACC-1	9.6_Glut	0.0152081	0.000787205	0	0	5.1_GABA
b2a_CGGTCAAGTGGGAACC-1	9.7_Glut	0.0114558	0.000592976	0	0	5.1_GABA
b2a_CGGTCAAGTGGGAACC-1	9.8_Glut	0.0123687	0.000640232	0	0	5.1_GABA
b2a_CGGTCAAGTGGGAACC-1	10.1_Glut	0.0261998	0.00135616	0	0	5.1_GABA
b2a_CGGTCAAGTGGGAACC-1	10.2_Glut	0.0130199	0.000673939	0	0	5.1_GABA
b2a_CGGTCAAGTGGGAACC-1	11.1_Glut	0.0188369	0.000975043	0	0	5.1_GABA
b2a_CGGTCAAGTGGGAACC-1	11.2_Glut	0.0136559	0.000706859	0	0	5.1_GABA
b2a_CGGTCAAGTGGGAACC-1	11.3_Glut	0.015053	0.00077918	0	0	5.1_GABA
b2a_CGGTCAAGTGGGAACC-1	12_Glut	0.0242516	0.00125532	0	0	5.1_GABA
b2a_CGGTCAAGTGGGAACC-1	13_Glut	0.0151644	0.000784945	0	0	5.1_GABA
b2a_CGGTCAAGTGGGAACC-1	14_Glut	0.0317714	0.00164456	0	0	5.1_GABA
b2a_CGGTCAAGTGGGAACC-1	15.1_GABA/Glut	0.0392602	0.0020322	0	0	5.1_GABA
b2a_CGGTCAAGTGGGAACC-1	15.2_GABA	0.0599741	0.0031044	0	0	5.1_GABA
b2a_CGGTCAAGTGGGAACC-1	15.3_GABA	0.040549	0.00209891	0	0	5.1_GABA
b2a_CGGTCAAGTGGGAACC-1	15.4_GABA	0.0546086	0.00282667	0	0	5.1_GABA
b2a_CGGTCAAGTGGGAACC-1	15.5_GABA/Glut	0.0290358	0.00150296	0	0	5.1_GABA
b2a_CGGTCAAGTGGGAACC-1	15.6_Glut	0.0272938	0.00141279	0	0	5.1_GABA
b2a_CGGTCAAGTGGGAACC-1	15.7_Glut	0.256595	0.013282	0	0	5.1_GABA
b2a_CGGTCCATGAGACTCC-1	1.1_RG	0.160869	0.0441052	0	0	4.1_GABA
b2a_CGGTCCATGAGACTCC-1	1.2_RG	0.0378853	0.010387	0	0	4.1_GABA
b2a_CGGTCCATGAGACTCC-1	1.3_MG	0.178887	0.0490452	0	0	4.1_GABA
b2a_CGGTCCATGAGACTCC-1	2.1_OPC	0.243231	0.0666864	0	0	4.1_GABA
b2a_CGGTCCATGAGACTCC-1	2.2_Oligo	0.0347399	0.0095246	0	0	4.1_GABA
b2a_CGGTCCATGAGACTCC-1	3_Peri	0.00370114	0.00101474	0	0	4.1_GABA
b2a_CGGTCCATGAGACTCC-1	4.1_GABA	0.541757	0.148533	1	1	4.1_GABA
b2a_CGGTCCATGAGACTCC-1	4.2_GABA	0.301348	0.0826203	0	0	4.1_GABA
b2a_CGGTCCATGAGACTCC-1	4.3_GABA	0.0307399	0.00842791	0	0	4.1_GABA
b2a_CGGTCCATGAGACTCC-1	4.4_GABA	0.0401607	0.0110108	0	0	4.1_GABA
b2a_CGGTCCATGAGACTCC-1	4.5_GABA	0.257114	0.0704925	0	0	4.1_GABA
b2a_CGGTCCATGAGACTCC-1	4.6_GABA	0.0447977	0.0122821	0	0	4.1_GABA
b2a_CGGTCCATGAGACTCC-1	4.7_GABA	0.0272801	0.00747935	0	0	4.1_GABA
b2a_CGGTCCATGAGACTCC-1	4.8_GABA	0.0128251	0.00351624	0	0	4.1_GABA
b2a_CGGTCCATGAGACTCC-1	5.1_GABA	0.0100794	0.00276346	0	0	4.1_GABA
b2a_CGGTCCATGAGACTCC-1	5.2_GABA	0.00909706	0.00249413	0	0	4.1_GABA
b2a_CGGTCCATGAGACTCC-1	6_GABA	0.0276452	0.00757944	0	0	4.1_GABA
b2a_CGGTCCATGAGACTCC-1	7_GABA	0.0203058	0.00556722	0	0	4.1_GABA
b2a_CGGTCCATGAGACTCC-1	8.1_Glut	0.0171909	0.0047132	0	0	4.1_GABA
b2a_CGGTCCATGAGACTCC-1	8.2_Glut	0.0103142	0.00282783	0	0	4.1_GABA
b2a_CGGTCCATGAGACTCC-1	8.3_Glut	0.0114091	0.00312802	0	0	4.1_GABA
b2a_CGGTCCATGAGACTCC-1	8.4_Glut	0.0246482	0.00675777	0	0	4.1_GABA
b2a_CGGTCCATGAGACTCC-1	8.5_Glut	0.00632261	0.00173346	0	0	4.1_GABA
b2a_CGGTCCATGAGACTCC-1	8.6_Glut	0.0454839	0.0124703	0	0	4.1_GABA
b2a_CGGTCCATGAGACTCC-1	8.7_Glut	0.0119694	0.00328163	0	0	4.1_GABA
b2a_CGGTCCATGAGACTCC-1	8.8_Glut	0.0153512	0.00420881	0	0	4.1_GABA
b2a_CGGTCCATGAGACTCC-1	8.9_Glut	0.0154069	0.00422408	0	0	4.1_GABA
b2a_CGGTCCATGAGACTCC-1	8.10_Glut	0.0105738	0.00289901	0	0	4.1_GABA
b2a_CGGTCCATGAGACTCC-1	8.11_Glut	0.0514699	0.0141114	0	0	4.1_GABA
b2a_CGGTCCATGAGACTCC-1	8-9_Glut	0.228053	0.0625251	0	0	4.1_GABA
b2a_CGGTCCATGAGACTCC-1	9.1_Glut	0.0174943	0.00479638	0	0	4.1_GABA
b2a_CGGTCCATGAGACTCC-1	9.2_Glut	0.0161353	0.00442379	0	0	4.1_GABA
b2a_CGGTCCATGAGACTCC-1	9.3_Glut	0.0127848	0.00350519	0	0	4.1_GABA
b2a_CGGTCCATGAGACTCC-1	9.4_Glut	0.0251653	0.00689953	0	0	4.1_GABA
b2a_CGGTCCATGAGACTCC-1	9.5_Glut	0.100172	0.0274639	0	0	4.1_GABA
b2a_CGGTCCATGAGACTCC-1	9.6_Glut	0.00994057	0.00272539	0	0	4.1_GABA
b2a_CGGTCCATGAGACTCC-1	9.7_Glut	0.130959	0.0359048	0	0	4.1_GABA
b2a_CGGTCCATGAGACTCC-1	9.8_Glut	0.0381256	0.0104528	0	0	4.1_GABA
b2a_CGGTCCATGAGACTCC-1	10.1_Glut	0.379705	0.104103	0	0	4.1_GABA
b2a_CGGTCCATGAGACTCC-1	10.2_Glut	0.0854836	0.0234369	0	0	4.1_GABA
b2a_CGGTCCATGAGACTCC-1	11.1_Glut	0.0231402	0.00634431	0	0	4.1_GABA
b2a_CGGTCCATGAGACTCC-1	11.2_Glut	0.0170083	0.00466315	0	0	4.1_GABA
b2a_CGGTCCATGAGACTCC-1	11.3_Glut	0.0340866	0.00934547	0	0	4.1_GABA
b2a_CGGTCCATGAGACTCC-1	12_Glut	0.0168779	0.0046274	0	0	4.1_GABA
b2a_CGGTCCATGAGACTCC-1	13_Glut	0.0700623	0.0192089	0	0	4.1_GABA
b2a_CGGTCCATGAGACTCC-1	14_Glut	0.0261091	0.00715829	0	0	4.1_GABA
b2a_CGGTCCATGAGACTCC-1	15.1_GABA/Glut	0.0289043	0.00792466	0	0	4.1_GABA
b2a_CGGTCCATGAGACTCC-1	15.2_GABA	0.0222327	0.0060955	0	0	4.1_GABA
b2a_CGGTCCATGAGACTCC-1	15.3_GABA	0.0506296	0.013881	0	0	4.1_GABA
b2a_CGGTCCATGAGACTCC-1	15.4_GABA	0.0163292	0.00447694	0	0	4.1_GABA
b2a_CGGTCCATGAGACTCC-1	15.5_GABA/Glut	0.0228125	0.00625447	0	0	4.1_GABA
b2a_CGGTCCATGAGACTCC-1	15.6_Glut	0.00816464	0.00223849	0	0	4.1_GABA
b2a_CGGTCCATGAGACTCC-1	15.7_Glut	0.0644114	0.0176596	0	0	4.1_GABA
b2a_CGGTCTATCAACCCGT-1	1.1_RG	1.82807	0.118723	2	0.153846	8.4_Glut
b2a_CGGTCTATCAACCCGT-1	1.2_RG	0.114475	0.00743455	0	0	8.4_Glut
b2a_CGGTCTATCAACCCGT-1	1.3_MG	0.168717	0.0109573	0	0	8.4_Glut
b2a_CGGTCTATCAACCCGT-1	2.1_OPC	0.0368641	0.00239413	0	0	8.4_Glut
b2a_CGGTCTATCAACCCGT-1	2.2_Oligo	0.0023337	0.000151561	0	0	8.4_Glut
b2a_CGGTCTATCAACCCGT-1	3_Peri	0.0534561	0.00347169	0	0	8.4_Glut
b2a_CGGTCTATCAACCCGT-1	4.1_GABA	0.0339816	0.00220692	0	0	8.4_Glut
b2a_CGGTCTATCAACCCGT-1	4.2_GABA	0.0100725	0.000654156	0	0	8.4_Glut
b2a_CGGTCTATCAACCCGT-1	4.3_GABA	0.0259537	0.00168555	0	0	8.4_Glut
b2a_CGGTCTATCAACCCGT-1	4.4_GABA	0.0217705	0.00141388	0	0	8.4_Glut
b2a_CGGTCTATCAACCCGT-1	4.5_GABA	0.0408203	0.00265106	0	0	8.4_Glut
b2a_CGGTCTATCAACCCGT-1	4.6_GABA	0.0247259	0.00160581	0	0	8.4_Glut
b2a_CGGTCTATCAACCCGT-1	4.7_GABA	0.0135377	0.000879203	0	0	8.4_Glut
b2a_CGGTCTATCAACCCGT-1	4.8_GABA	0.0229807	0.00149248	0	0	8.4_Glut
b2a_CGGTCTATCAACCCGT-1	5.1_GABA	0.0338067	0.00219556	0	0	8.4_Glut
b2a_CGGTCTATCAACCCGT-1	5.2_GABA	0.0519041	0.00337089	0	0	8.4_Glut
b2a_CGGTCTATCAACCCGT-1	6_GABA	0.601881	0.039089	1	0.0769231	8.4_Glut
b2a_CGGTCTATCAACCCGT-1	7_GABA	0.0868343	0.00563942	0	0	8.4_Glut
b2a_CGGTCTATCAACCCGT-1	8.1_Glut	0.0390669	0.00253719	0	0	8.4_Glut
b2a_CGGTCTATCAACCCGT-1	8.2_Glut	0.0142126	0.000923033	0	0	8.4_Glut
b2a_CGGTCTATCAACCCGT-1	8.3_Glut	0.0629096	0.00408564	0	0	8.4_Glut
b2a_CGGTCTATCAACCCGT-1	8.4_Glut	7.23132	0.469636	7	0.538462	8.4_Glut
b2a_CGGTCTATCAACCCGT-1	8.5_Glut	1.27693	0.0829296	1	0.0769231	8.4_Glut
b2a_CGGTCTATCAACCCGT-1	8.6_Glut	0.0277349	0.00180123	0	0	8.4_Glut
b2a_CGGTCTATCAACCCGT-1	8.7_Glut	0.0397621	0.00258233	0	0	8.4_Glut
b2a_CGGTCTATCAACCCGT-1	8.8_Glut	0.0895673	0.00581692	0	0	8.4_Glut
b2a_CGGTCTATCAACCCGT-1	8.9_Glut	0.445402	0.0289265	0	0	8.4_Glut
b2a_CGGTCTATCAACCCGT-1	8.10_Glut	0.0342357	0.00222343	0	0	8.4_Glut
b2a_CGGTCTATCAACCCGT-1	8.11_Glut	0.0230452	0.00149666	0	0	8.4_Glut
b2a_CGGTCTATCAACCCGT-1	8-9_Glut	0.0093977	0.00061033	0	0	8.4_Glut
b2a_CGGTCTATCAACCCGT-1	9.1_Glut	0.0601926	0.00390918	0	0	8.4_Glut
b2a_CGGTCTATCAACCCGT-1	9.2_Glut	0.655835	0.0425929	1	0.0769231	8.4_Glut
b2a_CGGTCTATCAACCCGT-1	9.3_Glut	0.89506	0.0581293	1	0.0769231	8.4_Glut
b2a_CGGTCTATCAACCCGT-1	9.4_Glut	0.130087	0.00844848	0	0	8.4_Glut
b2a_CGGTCTATCAACCCGT-1	9.5_Glut	0.0548913	0.00356489	0	0	8.4_Glut
b2a_CGGTCTATCAACCCGT-1	9.6_Glut	0.121185	0.00787032	0	0	8.4_Glut
b2a_CGGTCTATCAACCCGT-1	9.7_Glut	0.0101888	0.000661708	0	0	8.4_Glut
b2a_CGGTCTATCAACCCGT-1	9.8_Glut	0.0114252	0.000742003	0	0	8.4_Glut
b2a_CGGTCTATCAACCCGT-1	10.1_Glut	0.041774	0.002713	0	0	8.4_Glut
b2a_CGGTCTATCAACCCGT-1	10.2_Glut	0.0154888	0.00100592	0	0	8.4_Glut
b2a_CGGTCTATCAACCCGT-1	11.1_Glut	0.0353527	0.00229597	0	0	8.4_Glut
b2a_CGGTCTATCAACCCGT-1	11.2_Glut	0.239352	0.0155446	0	0	8.4_Glut
b2a_CGGTCTATCAACCCGT-1	11.3_Glut	0.0118592	0.000770189	0	0	8.4_Glut
b2a_CGGTCTATCAACCCGT-1	12_Glut	0.0190432	0.00123676	0	0	8.4_Glut
b2a_CGGTCTATCAACCCGT-1	13_Glut	0.0158076	0.00102662	0	0	8.4_Glut
b2a_CGGTCTATCAACCCGT-1	14_Glut	0.059218	0.00384589	0	0	8.4_Glut
b2a_CGGTCTATCAACCCGT-1	15.1_GABA/Glut	0.0227404	0.00147687	0	0	8.4_Glut
b2a_CGGTCTATCAACCCGT-1	15.2_GABA	0.0225829	0.00146664	0	0	8.4_Glut
b2a_CGGTCTATCAACCCGT-1	15.3_GABA	0.00979494	0.000636129	0	0	8.4_Glut
b2a_CGGTCTATCAACCCGT-1	15.4_GABA	0.0208931	0.0013569	0	0	8.4_Glut
b2a_CGGTCTATCAACCCGT-1	15.5_GABA/Glut	0.0197754	0.0012843	0	0	8.4_Glut
b2a_CGGTCTATCAACCCGT-1	15.6_Glut	0.0250315	0.00162566	0	0	8.4_Glut
b2a_CGGTCTATCAACCCGT-1	15.7_Glut	0.434386	0.028211	0	0	8.4_Glut
b2a_CGGTGGGCTCCAGCCT-1	1.1_RG	0.039259	0.00752928	0	0	8-9_Glut
b2a_CGGTGGGCTCCAGCCT-1	1.2_RG	0.0378487	0.0072588	0	0	8-9_Glut
b2a_CGGTGGGCTCCAGCCT-1	1.3_MG	0.345957	0.0663494	0	0	8-9_Glut
b2a_CGGTGGGCTCCAGCCT-1	2.1_OPC	0.315604	0.060528	0	0	8-9_Glut
b2a_CGGTGGGCTCCAGCCT-1	2.2_Oligo	0.0364943	0.00699906	0	0	8-9_Glut
b2a_CGGTGGGCTCCAGCCT-1	3_Peri	0.00395944	0.00075936	0	0	8-9_Glut
b2a_CGGTGGGCTCCAGCCT-1	4.1_GABA	0.0455912	0.0087437	0	0	8-9_Glut
b2a_CGGTGGGCTCCAGCCT-1	4.2_GABA	0.0438668	0.00841298	0	0	8-9_Glut
b2a_CGGTGGGCTCCAGCCT-1	4.3_GABA	0.0296531	0.00568701	0	0	8-9_Glut
b2a_CGGTGGGCTCCAGCCT-1	4.4_GABA	0.0205064	0.00393281	0	0	8-9_Glut
b2a_CGGTGGGCTCCAGCCT-1	4.5_GABA	0.0282514	0.00541818	0	0	8-9_Glut
b2a_CGGTGGGCTCCAGCCT-1	4.6_GABA	0.0184258	0.00353379	0	0	8-9_Glut
b2a_CGGTGGGCTCCAGCCT-1	4.7_GABA	0.0202305	0.0038799	0	0	8-9_Glut
b2a_CGGTGGGCTCCAGCCT-1	4.8_GABA	0.0144386	0.00276911	0	0	8-9_Glut
b2a_CGGTGGGCTCCAGCCT-1	5.1_GABA	0.0119422	0.00229034	0	0	8-9_Glut
b2a_CGGTGGGCTCCAGCCT-1	5.2_GABA	0.01386	0.00265814	0	0	8-9_Glut
b2a_CGGTGGGCTCCAGCCT-1	6_GABA	0.216637	0.0415477	0	0	8-9_Glut
b2a_CGGTGGGCTCCAGCCT-1	7_GABA	0.00945563	0.00181345	0	0	8-9_Glut
b2a_CGGTGGGCTCCAGCCT-1	8.1_Glut	0.0430346	0.00825338	0	0	8-9_Glut
b2a_CGGTGGGCTCCAGCCT-1	8.2_Glut	0.180459	0.0346093	0	0	8-9_Glut
b2a_CGGTGGGCTCCAGCCT-1	8.3_Glut	0.0695553	0.0133397	0	0	8-9_Glut
b2a_CGGTGGGCTCCAGCCT-1	8.4_Glut	0.0361818	0.00693912	0	0	8-9_Glut
b2a_CGGTGGGCTCCAGCCT-1	8.5_Glut	0.0954986	0.0183152	0	0	8-9_Glut
b2a_CGGTGGGCTCCAGCCT-1	8.6_Glut	0.17245	0.0330734	0	0	8-9_Glut
b2a_CGGTGGGCTCCAGCCT-1	8.7_Glut	0.0906353	0.0173825	0	0	8-9_Glut
b2a_CGGTGGGCTCCAGCCT-1	8.8_Glut	0.094744	0.0181705	0	0	8-9_Glut
b2a_CGGTGGGCTCCAGCCT-1	8.9_Glut	0.0431037	0.00826664	0	0	8-9_Glut
b2a_CGGTGGGCTCCAGCCT-1	8.10_Glut	0.0415341	0.00796562	0	0	8-9_Glut
b2a_CGGTGGGCTCCAGCCT-1	8.11_Glut	0.0160353	0.00307533	0	0	8-9_Glut
b2a_CGGTGGGCTCCAGCCT-1	8-9_Glut	1.53611	0.294603	2	1	8-9_Glut
b2a_CGGTGGGCTCCAGCCT-1	9.1_Glut	0.0298577	0.00572626	0	0	8-9_Glut
b2a_CGGTGGGCTCCAGCCT-1	9.2_Glut	0.0342426	0.0065672	0	0	8-9_Glut
b2a_CGGTGGGCTCCAGCCT-1	9.3_Glut	0.0194123	0.00372298	0	0	8-9_Glut
b2a_CGGTGGGCTCCAGCCT-1	9.4_Glut	0.0287243	0.00550889	0	0	8-9_Glut
b2a_CGGTGGGCTCCAGCCT-1	9.5_Glut	0.014425	0.00276649	0	0	8-9_Glut
b2a_CGGTGGGCTCCAGCCT-1	9.6_Glut	0.0256201	0.00491355	0	0	8-9_Glut
b2a_CGGTGGGCTCCAGCCT-1	9.7_Glut	0.0310942	0.0059634	0	0	8-9_Glut
b2a_CGGTGGGCTCCAGCCT-1	9.8_Glut	0.443144	0.0849882	0	0	8-9_Glut
b2a_CGGTGGGCTCCAGCCT-1	10.1_Glut	0.146993	0.028191	0	0	8-9_Glut
b2a_CGGTGGGCTCCAGCCT-1	10.2_Glut	0.0383059	0.00734648	0	0	8-9_Glut
b2a_CGGTGGGCTCCAGCCT-1	11.1_Glut	0.0232202	0.00445327	0	0	8-9_Glut
b2a_CGGTGGGCTCCAGCCT-1	11.2_Glut	0.0300404	0.0057613	0	0	8-9_Glut
b2a_CGGTGGGCTCCAGCCT-1	11.3_Glut	0.0812251	0.0155778	0	0	8-9_Glut
b2a_CGGTGGGCTCCAGCCT-1	12_Glut	0.169495	0.0325065	0	0	8-9_Glut
b2a_CGGTGGGCTCCAGCCT-1	13_Glut	0.236974	0.0454481	0	0	8-9_Glut
b2a_CGGTGGGCTCCAGCCT-1	14_Glut	0.0332462	0.00637612	0	0	8-9_Glut
b2a_CGGTGGGCTCCAGCCT-1	15.1_GABA/Glut	0.036521	0.00700417	0	0	8-9_Glut
b2a_CGGTGGGCTCCAGCCT-1	15.2_GABA	0.0325848	0.00624927	0	0	8-9_Glut
b2a_CGGTGGGCTCCAGCCT-1	15.3_GABA	0.0294026	0.00563897	0	0	8-9_Glut
b2a_CGGTGGGCTCCAGCCT-1	15.4_GABA	0.023479	0.00450291	0	0	8-9_Glut
b2a_CGGTGGGCTCCAGCCT-1	15.5_GABA/Glut	0.0125974	0.002416	0	0	8-9_Glut
b2a_CGGTGGGCTCCAGCCT-1	15.6_Glut	0.012492	0.00239577	0	0	8-9_Glut
b2a_CGGTGGGCTCCAGCCT-1	15.7_Glut	0.00975437	0.00187074	0	0	8-9_Glut
b2a_CGGTTATCCAACAGTG-1	1.1_RG	2.59612	0.133873	3	0.166667	4.3_GABA
b2a_CGGTTATCCAACAGTG-1	1.2_RG	0.028643	0.00147702	0	0	4.3_GABA
b2a_CGGTTATCCAACAGTG-1	1.3_MG	0.240592	0.0124065	0	0	4.3_GABA
b2a_CGGTTATCCAACAGTG-1	2.1_OPC	0.104516	0.00538954	0	0	4.3_GABA
b2a_CGGTTATCCAACAGTG-1	2.2_Oligo	0.00430895	0.000222197	0	0	4.3_GABA
b2a_CGGTTATCCAACAGTG-1	3_Peri	0.00613994	0.000316615	0	0	4.3_GABA
b2a_CGGTTATCCAACAGTG-1	4.1_GABA	0.289441	0.0149255	0	0	4.3_GABA
b2a_CGGTTATCCAACAGTG-1	4.2_GABA	0.176181	0.00908505	0	0	4.3_GABA
b2a_CGGTTATCCAACAGTG-1	4.3_GABA	6.19682	0.319548	6	0.333333	4.3_GABA
b2a_CGGTTATCCAACAGTG-1	4.4_GABA	2.32988	0.120144	2	0.111111	4.3_GABA
b2a_CGGTTATCCAACAGTG-1	4.5_GABA	1.86144	0.095988	2	0.111111	4.3_GABA
b2a_CGGTTATCCAACAGTG-1	4.6_GABA	0.932783	0.0481003	1	0.0555556	4.3_GABA
b2a_CGGTTATCCAACAGTG-1	4.7_GABA	0.285681	0.0147316	0	0	4.3_GABA
b2a_CGGTTATCCAACAGTG-1	4.8_GABA	0.937317	0.0483341	1	0.0555556	4.3_GABA
b2a_CGGTTATCCAACAGTG-1	5.1_GABA	0.104722	0.00540016	0	0	4.3_GABA
b2a_CGGTTATCCAACAGTG-1	5.2_GABA	0.0487133	0.00251197	0	0	4.3_GABA
b2a_CGGTTATCCAACAGTG-1	6_GABA	0.0144201	0.000743592	0	0	4.3_GABA
b2a_CGGTTATCCAACAGTG-1	7_GABA	0.240705	0.0124123	0	0	4.3_GABA
b2a_CGGTTATCCAACAGTG-1	8.1_Glut	0.0129484	0.000667703	0	0	4.3_GABA
b2a_CGGTTATCCAACAGTG-1	8.2_Glut	0.00594382	0.000306502	0	0	4.3_GABA
b2a_CGGTTATCCAACAGTG-1	8.3_Glut	0.00518766	0.000267509	0	0	4.3_GABA
b2a_CGGTTATCCAACAGTG-1	8.4_Glut	0.0161172	0.000831108	0	0	4.3_GABA
b2a_CGGTTATCCAACAGTG-1	8.5_Glut	0.00727652	0.000375225	0	0	4.3_GABA
b2a_CGGTTATCCAACAGTG-1	8.6_Glut	0.0157932	0.000814399	0	0	4.3_GABA
b2a_CGGTTATCCAACAGTG-1	8.7_Glut	0.0101408	0.000522927	0	0	4.3_GABA
b2a_CGGTTATCCAACAGTG-1	8.8_Glut	0.00751895	0.000387726	0	0	4.3_GABA
b2a_CGGTTATCCAACAGTG-1	8.9_Glut	0.0110143	0.00056797	0	0	4.3_GABA
b2a_CGGTTATCCAACAGTG-1	8.10_Glut	0.00696785	0.000359308	0	0	4.3_GABA
b2a_CGGTTATCCAACAGTG-1	8.11_Glut	0.00819311	0.00042249	0	0	4.3_GABA
b2a_CGGTTATCCAACAGTG-1	8-9_Glut	0.00622063	0.000320776	0	0	4.3_GABA
b2a_CGGTTATCCAACAGTG-1	9.1_Glut	0.0150072	0.000773868	0	0	4.3_GABA
b2a_CGGTTATCCAACAGTG-1	9.2_Glut	0.0454177	0.00234203	0	0	4.3_GABA
b2a_CGGTTATCCAACAGTG-1	9.3_Glut	0.0296469	0.00152878	0	0	4.3_GABA
b2a_CGGTTATCCAACAGTG-1	9.4_Glut	0.0212229	0.00109439	0	0	4.3_GABA
b2a_CGGTTATCCAACAGTG-1	9.5_Glut	0.412184	0.0212549	0	0	4.3_GABA
b2a_CGGTTATCCAACAGTG-1	9.6_Glut	0.0138865	0.000716079	0	0	4.3_GABA
b2a_CGGTTATCCAACAGTG-1	9.7_Glut	0.0159757	0.000823813	0	0	4.3_GABA
b2a_CGGTTATCCAACAGTG-1	9.8_Glut	0.0146871	0.00075736	0	0	4.3_GABA
b2a_CGGTTATCCAACAGTG-1	10.1_Glut	0.0214256	0.00110484	0	0	4.3_GABA
b2a_CGGTTATCCAACAGTG-1	10.2_Glut	0.0133135	0.000686532	0	0	4.3_GABA
b2a_CGGTTATCCAACAGTG-1	11.1_Glut	0.016062	0.000828259	0	0	4.3_GABA
b2a_CGGTTATCCAACAGTG-1	11.2_Glut	0.01962	0.00101173	0	0	4.3_GABA
b2a_CGGTTATCCAACAGTG-1	11.3_Glut	0.010914	0.000562798	0	0	4.3_GABA
b2a_CGGTTATCCAACAGTG-1	12_Glut	0.0125185	0.000645533	0	0	4.3_GABA
b2a_CGGTTATCCAACAGTG-1	13_Glut	0.0198066	0.00102136	0	0	4.3_GABA
b2a_CGGTTATCCAACAGTG-1	14_Glut	0.0475469	0.00245183	0	0	4.3_GABA
b2a_CGGTTATCCAACAGTG-1	15.1_GABA/Glut	0.586614	0.0302496	1	0.0555556	4.3_GABA
b2a_CGGTTATCCAACAGTG-1	15.2_GABA	0.518818	0.0267536	1	0.0555556	4.3_GABA
b2a_CGGTTATCCAACAGTG-1	15.3_GABA	0.0283868	0.00146381	0	0	4.3_GABA
b2a_CGGTTATCCAACAGTG-1	15.4_GABA	0.667639	0.0344278	1	0.0555556	4.3_GABA
b2a_CGGTTATCCAACAGTG-1	15.5_GABA/Glut	0.105626	0.00544675	0	0	4.3_GABA
b2a_CGGTTATCCAACAGTG-1	15.6_Glut	0.0355048	0.00183086	0	0	4.3_GABA
b2a_CGGTTATCCAACAGTG-1	15.7_Glut	0.208862	0.0107703	0	0	4.3_GABA
b2a_CGGTTCAAGTAGGTGT-1	1.1_RG	0.184652	0.0209785	0	0	4.3_GABA
b2a_CGGTTCAAGTAGGTGT-1	1.2_RG	0.372707	0.0423436	0	0	4.3_GABA
b2a_CGGTTCAAGTAGGTGT-1	1.3_MG	0.254598	0.0289251	0	0	4.3_GABA
b2a_CGGTTCAAGTAGGTGT-1	2.1_OPC	0.070671	0.00802899	0	0	4.3_GABA
b2a_CGGTTCAAGTAGGTGT-1	2.2_Oligo	0.213002	0.0241993	0	0	4.3_GABA
b2a_CGGTTCAAGTAGGTGT-1	3_Peri	0.00581365	0.000660494	0	0	4.3_GABA
b2a_CGGTTCAAGTAGGTGT-1	4.1_GABA	0.124027	0.0140908	0	0	4.3_GABA
b2a_CGGTTCAAGTAGGTGT-1	4.2_GABA	0.0871814	0.00990475	0	0	4.3_GABA
b2a_CGGTTCAAGTAGGTGT-1	4.3_GABA	0.882089	0.100215	1	0.125	4.3_GABA
b2a_CGGTTCAAGTAGGTGT-1	4.4_GABA	1.04208	0.118391	1	0.125	4.3_GABA
b2a_CGGTTCAAGTAGGTGT-1	4.5_GABA	0.113098	0.0128492	0	0	4.3_GABA
b2a_CGGTTCAAGTAGGTGT-1	4.6_GABA	0.559777	0.0635967	1	0.125	4.3_GABA
b2a_CGGTTCAAGTAGGTGT-1	4.7_GABA	0.232891	0.0264589	0	0	4.3_GABA
b2a_CGGTTCAAGTAGGTGT-1	4.8_GABA	0.547748	0.0622301	1	0.125	4.3_GABA
b2a_CGGTTCAAGTAGGTGT-1	5.1_GABA	0.0767801	0.00872305	0	0	4.3_GABA
b2a_CGGTTCAAGTAGGTGT-1	5.2_GABA	0.0318885	0.00362287	0	0	4.3_GABA
b2a_CGGTTCAAGTAGGTGT-1	6_GABA	0.0495102	0.0056249	0	0	4.3_GABA
b2a_CGGTTCAAGTAGGTGT-1	7_GABA	0.0593901	0.00674736	0	0	4.3_GABA
b2a_CGGTTCAAGTAGGTGT-1	8.1_Glut	0.0309372	0.0035148	0	0	4.3_GABA
b2a_CGGTTCAAGTAGGTGT-1	8.2_Glut	0.0247749	0.0028147	0	0	4.3_GABA
b2a_CGGTTCAAGTAGGTGT-1	8.3_Glut	0.0124768	0.0014175	0	0	4.3_GABA
b2a_CGGTTCAAGTAGGTGT-1	8.4_Glut	0.0141217	0.00160438	0	0	4.3_GABA
b2a_CGGTTCAAGTAGGTGT-1	8.5_Glut	0.0106296	0.00120764	0	0	4.3_GABA
b2a_CGGTTCAAGTAGGTGT-1	8.6_Glut	0.0217879	0.00247534	0	0	4.3_GABA
b2a_CGGTTCAAGTAGGTGT-1	8.7_Glut	0.0362053	0.00411331	0	0	4.3_GABA
b2a_CGGTTCAAGTAGGTGT-1	8.8_Glut	0.0127957	0.00145373	0	0	4.3_GABA
b2a_CGGTTCAAGTAGGTGT-1	8.9_Glut	0.0147181	0.00167213	0	0	4.3_GABA
b2a_CGGTTCAAGTAGGTGT-1	8.10_Glut	0.0115704	0.00131452	0	0	4.3_GABA
b2a_CGGTTCAAGTAGGTGT-1	8.11_Glut	0.0600322	0.00682031	0	0	4.3_GABA
b2a_CGGTTCAAGTAGGTGT-1	8-9_Glut	0.0251492	0.00285722	0	0	4.3_GABA
b2a_CGGTTCAAGTAGGTGT-1	9.1_Glut	0.0249405	0.00283351	0	0	4.3_GABA
b2a_CGGTTCAAGTAGGTGT-1	9.2_Glut	0.038436	0.00436675	0	0	4.3_GABA
b2a_CGGTTCAAGTAGGTGT-1	9.3_Glut	0.0298663	0.00339314	0	0	4.3_GABA
b2a_CGGTTCAAGTAGGTGT-1	9.4_Glut	0.0193548	0.00219891	0	0	4.3_GABA
b2a_CGGTTCAAGTAGGTGT-1	9.5_Glut	0.0484618	0.00550579	0	0	4.3_GABA
b2a_CGGTTCAAGTAGGTGT-1	9.6_Glut	0.0328115	0.00372774	0	0	4.3_GABA
b2a_CGGTTCAAGTAGGTGT-1	9.7_Glut	0.0228634	0.00259753	0	0	4.3_GABA
b2a_CGGTTCAAGTAGGTGT-1	9.8_Glut	0.0371895	0.00422513	0	0	4.3_GABA
b2a_CGGTTCAAGTAGGTGT-1	10.1_Glut	0.0164929	0.00187378	0	0	4.3_GABA
b2a_CGGTTCAAGTAGGTGT-1	10.2_Glut	0.0112255	0.00127533	0	0	4.3_GABA
b2a_CGGTTCAAGTAGGTGT-1	11.1_Glut	0.0163493	0.00185746	0	0	4.3_GABA
b2a_CGGTTCAAGTAGGTGT-1	11.2_Glut	0.0182767	0.00207643	0	0	4.3_GABA
b2a_CGGTTCAAGTAGGTGT-1	11.3_Glut	0.0218485	0.00248223	0	0	4.3_GABA
b2a_CGGTTCAAGTAGGTGT-1	12_Glut	0.0297042	0.00337472	0	0	4.3_GABA
b2a_CGGTTCAAGTAGGTGT-1	13_Glut	0.0636699	0.00723359	0	0	4.3_GABA
b2a_CGGTTCAAGTAGGTGT-1	14_Glut	0.0895988	0.0101794	0	0	4.3_GABA
b2a_CGGTTCAAGTAGGTGT-1	15.1_GABA/Glut	0.831093	0.0944212	1	0.125	4.3_GABA
b2a_CGGTTCAAGTAGGTGT-1	15.2_GABA	0.717616	0.081529	1	0.125	4.3_GABA
b2a_CGGTTCAAGTAGGTGT-1	15.3_GABA	0.508642	0.0577872	1	0.125	4.3_GABA
b2a_CGGTTCAAGTAGGTGT-1	15.4_GABA	0.839659	0.0953944	1	0.125	4.3_GABA
b2a_CGGTTCAAGTAGGTGT-1	15.5_GABA/Glut	0.0560952	0.00637302	0	0	4.3_GABA
b2a_CGGTTCAAGTAGGTGT-1	15.6_Glut	0.0737872	0.00838302	0	0	4.3_GABA
b2a_CGGTTCAAGTAGGTGT-1	15.7_Glut	0.0708933	0.00805425	0	0	4.3_GABA
b2a_CGGTTTATGAAGGAAC-1	1.1_RG	0.645944	0.0771916	1	0.166667	9.3_Glut
b2a_CGGTTTATGAAGGAAC-1	1.2_RG	0.0454891	0.00543605	0	0	9.3_Glut
b2a_CGGTTTATGAAGGAAC-1	1.3_MG	0.0834402	0.00997128	0	0	9.3_Glut
b2a_CGGTTTATGAAGGAAC-1	2.1_OPC	0.0171007	0.00204357	0	0	9.3_Glut
b2a_CGGTTTATGAAGGAAC-1	2.2_Oligo	0.00502927	0.000601008	0	0	9.3_Glut
b2a_CGGTTTATGAAGGAAC-1	3_Peri	0.00632512	0.000755865	0	0	9.3_Glut
b2a_CGGTTTATGAAGGAAC-1	4.1_GABA	0.0220179	0.00263119	0	0	9.3_Glut
b2a_CGGTTTATGAAGGAAC-1	4.2_GABA	0.0131227	0.00156819	0	0	9.3_Glut
b2a_CGGTTTATGAAGGAAC-1	4.3_GABA	0.0219837	0.0026271	0	0	9.3_Glut
b2a_CGGTTTATGAAGGAAC-1	4.4_GABA	0.0134831	0.00161126	0	0	9.3_Glut
b2a_CGGTTTATGAAGGAAC-1	4.5_GABA	0.0214076	0.00255825	0	0	9.3_Glut
b2a_CGGTTTATGAAGGAAC-1	4.6_GABA	0.0178382	0.00213171	0	0	9.3_Glut
b2a_CGGTTTATGAAGGAAC-1	4.7_GABA	0.0126295	0.00150925	0	0	9.3_Glut
b2a_CGGTTTATGAAGGAAC-1	4.8_GABA	0.0152823	0.00182626	0	0	9.3_Glut
b2a_CGGTTTATGAAGGAAC-1	5.1_GABA	0.00934934	0.00111727	0	0	9.3_Glut
b2a_CGGTTTATGAAGGAAC-1	5.2_GABA	0.0106661	0.00127463	0	0	9.3_Glut
b2a_CGGTTTATGAAGGAAC-1	6_GABA	0.0214535	0.00256374	0	0	9.3_Glut
b2a_CGGTTTATGAAGGAAC-1	7_GABA	0.0257404	0.00307603	0	0	9.3_Glut
b2a_CGGTTTATGAAGGAAC-1	8.1_Glut	0.0706181	0.00843901	0	0	9.3_Glut
b2a_CGGTTTATGAAGGAAC-1	8.2_Glut	0.0696694	0.00832564	0	0	9.3_Glut
b2a_CGGTTTATGAAGGAAC-1	8.3_Glut	0.0645616	0.00771524	0	0	9.3_Glut
b2a_CGGTTTATGAAGGAAC-1	8.4_Glut	0.352926	0.0421754	0	0	9.3_Glut
b2a_CGGTTTATGAAGGAAC-1	8.5_Glut	0.0332031	0.00396784	0	0	9.3_Glut
b2a_CGGTTTATGAAGGAAC-1	8.6_Glut	0.0159996	0.00191199	0	0	9.3_Glut
b2a_CGGTTTATGAAGGAAC-1	8.7_Glut	0.0413545	0.00494195	0	0	9.3_Glut
b2a_CGGTTTATGAAGGAAC-1	8.8_Glut	0.0392686	0.00469268	0	0	9.3_Glut
b2a_CGGTTTATGAAGGAAC-1	8.9_Glut	0.0452785	0.00541088	0	0	9.3_Glut
b2a_CGGTTTATGAAGGAAC-1	8.10_Glut	0.0331726	0.00396419	0	0	9.3_Glut
b2a_CGGTTTATGAAGGAAC-1	8.11_Glut	0.0200563	0.00239677	0	0	9.3_Glut
b2a_CGGTTTATGAAGGAAC-1	8-9_Glut	0.0139528	0.00166739	0	0	9.3_Glut
b2a_CGGTTTATGAAGGAAC-1	9.1_Glut	0.987096	0.11796	1	0.166667	9.3_Glut
b2a_CGGTTTATGAAGGAAC-1	9.2_Glut	1.13561	0.135708	1	0.166667	9.3_Glut
b2a_CGGTTTATGAAGGAAC-1	9.3_Glut	2.95191	0.352759	3	0.5	9.3_Glut
b2a_CGGTTTATGAAGGAAC-1	9.4_Glut	0.288617	0.0344903	0	0	9.3_Glut
b2a_CGGTTTATGAAGGAAC-1	9.5_Glut	0.187888	0.022453	0	0	9.3_Glut
b2a_CGGTTTATGAAGGAAC-1	9.6_Glut	0.38465	0.0459665	0	0	9.3_Glut
b2a_CGGTTTATGAAGGAAC-1	9.7_Glut	0.0147884	0.00176724	0	0	9.3_Glut
b2a_CGGTTTATGAAGGAAC-1	9.8_Glut	0.0286937	0.00342895	0	0	9.3_Glut
b2a_CGGTTTATGAAGGAAC-1	10.1_Glut	0.0483026	0.00577226	0	0	9.3_Glut
b2a_CGGTTTATGAAGGAAC-1	10.2_Glut	0.0224408	0.00268173	0	0	9.3_Glut
b2a_CGGTTTATGAAGGAAC-1	11.1_Glut	0.0211654	0.00252931	0	0	9.3_Glut
b2a_CGGTTTATGAAGGAAC-1	11.2_Glut	0.163806	0.0195752	0	0	9.3_Glut
b2a_CGGTTTATGAAGGAAC-1	11.3_Glut	0.0191365	0.00228685	0	0	9.3_Glut
b2a_CGGTTTATGAAGGAAC-1	12_Glut	0.0236686	0.00282844	0	0	9.3_Glut
b2a_CGGTTTATGAAGGAAC-1	13_Glut	0.0169697	0.00202791	0	0	9.3_Glut
b2a_CGGTTTATGAAGGAAC-1	14_Glut	0.0295975	0.00353696	0	0	9.3_Glut
b2a_CGGTTTATGAAGGAAC-1	15.1_GABA/Glut	0.015831	0.00189184	0	0	9.3_Glut
b2a_CGGTTTATGAAGGAAC-1	15.2_GABA	0.0119453	0.00142749	0	0	9.3_Glut
b2a_CGGTTTATGAAGGAAC-1	15.3_GABA	0.00583394	0.000697168	0	0	9.3_Glut
b2a_CGGTTTATGAAGGAAC-1	15.4_GABA	0.0102502	0.00122492	0	0	9.3_Glut
b2a_CGGTTTATGAAGGAAC-1	15.5_GABA/Glut	0.0322892	0.00385863	0	0	9.3_Glut
b2a_CGGTTTATGAAGGAAC-1	15.6_Glut	0.0143069	0.0017097	0	0	9.3_Glut
b2a_CGGTTTATGAAGGAAC-1	15.7_Glut	0.144895	0.0173153	0	0	9.3_Glut
b2a_CGTATTGTTTCCTAAT-1	1.1_RG	0.0864508	0.0151032	0	0	10.1_Glut
b2a_CGTATTGTTTCCTAAT-1	1.2_RG	0.233659	0.0408209	0	0	10.1_Glut
b2a_CGTATTGTTTCCTAAT-1	1.3_MG	0.0422011	0.00737266	0	0	10.1_Glut
b2a_CGTATTGTTTCCTAAT-1	2.1_OPC	0.0149293	0.00260819	0	0	10.1_Glut
b2a_CGTATTGTTTCCTAAT-1	2.2_Oligo	0.00453915	0.000793002	0	0	10.1_Glut
b2a_CGTATTGTTTCCTAAT-1	3_Peri	0.00337617	0.000589827	0	0	10.1_Glut
b2a_CGTATTGTTTCCTAAT-1	4.1_GABA	0.756742	0.132205	1	0.25	10.1_Glut
b2a_CGTATTGTTTCCTAAT-1	4.2_GABA	0.403646	0.0705181	0	0	10.1_Glut
b2a_CGTATTGTTTCCTAAT-1	4.3_GABA	0.0282004	0.00492668	0	0	10.1_Glut
b2a_CGTATTGTTTCCTAAT-1	4.4_GABA	0.0496471	0.00867348	0	0	10.1_Glut
b2a_CGTATTGTTTCCTAAT-1	4.5_GABA	0.281599	0.0491962	0	0	10.1_Glut
b2a_CGTATTGTTTCCTAAT-1	4.6_GABA	0.0573451	0.0100184	0	0	10.1_Glut
b2a_CGTATTGTTTCCTAAT-1	4.7_GABA	0.0202172	0.00353199	0	0	10.1_Glut
b2a_CGTATTGTTTCCTAAT-1	4.8_GABA	0.0114726	0.0020043	0	0	10.1_Glut
b2a_CGTATTGTTTCCTAAT-1	5.1_GABA	0.00583978	0.00102023	0	0	10.1_Glut
b2a_CGTATTGTTTCCTAAT-1	5.2_GABA	0.00541702	0.000946369	0	0	10.1_Glut
b2a_CGTATTGTTTCCTAAT-1	6_GABA	0.0387024	0.00676142	0	0	10.1_Glut
b2a_CGTATTGTTTCCTAAT-1	7_GABA	0.164639	0.028763	0	0	10.1_Glut
b2a_CGTATTGTTTCCTAAT-1	8.1_Glut	0.0194353	0.0033954	0	0	10.1_Glut
b2a_CGTATTGTTTCCTAAT-1	8.2_Glut	0.0168227	0.00293897	0	0	10.1_Glut
b2a_CGTATTGTTTCCTAAT-1	8.3_Glut	0.0115936	0.00202543	0	0	10.1_Glut
b2a_CGTATTGTTTCCTAAT-1	8.4_Glut	0.0210867	0.0036839	0	0	10.1_Glut
b2a_CGTATTGTTTCCTAAT-1	8.5_Glut	0.0091659	0.00160131	0	0	10.1_Glut
b2a_CGTATTGTTTCCTAAT-1	8.6_Glut	0.0122285	0.00213635	0	0	10.1_Glut
b2a_CGTATTGTTTCCTAAT-1	8.7_Glut	0.0107668	0.00188099	0	0	10.1_Glut
b2a_CGTATTGTTTCCTAAT-1	8.8_Glut	0.0240916	0.00420886	0	0	10.1_Glut
b2a_CGTATTGTTTCCTAAT-1	8.9_Glut	0.00815121	0.00142404	0	0	10.1_Glut
b2a_CGTATTGTTTCCTAAT-1	8.10_Glut	0.0104764	0.00183025	0	0	10.1_Glut
b2a_CGTATTGTTTCCTAAT-1	8.11_Glut	0.0131854	0.00230353	0	0	10.1_Glut
b2a_CGTATTGTTTCCTAAT-1	8-9_Glut	0.00774436	0.00135296	0	0	10.1_Glut
b2a_CGTATTGTTTCCTAAT-1	9.1_Glut	0.0129321	0.00225927	0	0	10.1_Glut
b2a_CGTATTGTTTCCTAAT-1	9.2_Glut	0.0196379	0.00343079	0	0	10.1_Glut
b2a_CGTATTGTTTCCTAAT-1	9.3_Glut	0.0233859	0.00408558	0	0	10.1_Glut
b2a_CGTATTGTTTCCTAAT-1	9.4_Glut	0.0174399	0.00304679	0	0	10.1_Glut
b2a_CGTATTGTTTCCTAAT-1	9.5_Glut	0.0141451	0.00247119	0	0	10.1_Glut
b2a_CGTATTGTTTCCTAAT-1	9.6_Glut	0.0149534	0.0026124	0	0	10.1_Glut
b2a_CGTATTGTTTCCTAAT-1	9.7_Glut	0.0140975	0.00246288	0	0	10.1_Glut
b2a_CGTATTGTTTCCTAAT-1	9.8_Glut	0.016437	0.00287159	0	0	10.1_Glut
b2a_CGTATTGTTTCCTAAT-1	10.1_Glut	2.8508	0.498042	3	0.75	10.1_Glut
b2a_CGTATTGTTTCCTAAT-1	10.2_Glut	0.0639264	0.0111681	0	0	10.1_Glut
b2a_CGTATTGTTTCCTAAT-1	11.1_Glut	0.0360526	0.00629849	0	0	10.1_Glut
b2a_CGTATTGTTTCCTAAT-1	11.2_Glut	0.0168012	0.00293521	0	0	10.1_Glut
b2a_CGTATTGTTTCCTAAT-1	11.3_Glut	0.0162702	0.00284245	0	0	10.1_Glut
b2a_CGTATTGTTTCCTAAT-1	12_Glut	0.0130233	0.00227521	0	0	10.1_Glut
b2a_CGTATTGTTTCCTAAT-1	13_Glut	0.012223	0.00213538	0	0	10.1_Glut
b2a_CGTATTGTTTCCTAAT-1	14_Glut	0.032177	0.00562141	0	0	10.1_Glut
b2a_CGTATTGTTTCCTAAT-1	15.1_GABA/Glut	0.0131328	0.00229434	0	0	10.1_Glut
b2a_CGTATTGTTTCCTAAT-1	15.2_GABA	0.014477	0.00252918	0	0	10.1_Glut
b2a_CGTATTGTTTCCTAAT-1	15.3_GABA	0.00631071	0.0011025	0	0	10.1_Glut
b2a_CGTATTGTTTCCTAAT-1	15.4_GABA	0.012348	0.00215723	0	0	10.1_Glut
b2a_CGTATTGTTTCCTAAT-1	15.5_GABA/Glut	0.0286316	0.00500201	0	0	10.1_Glut
b2a_CGTATTGTTTCCTAAT-1	15.6_Glut	0.010898	0.00190392	0	0	10.1_Glut
b2a_CGTATTGTTTCCTAAT-1	15.7_Glut	0.0905392	0.0158175	0	0	10.1_Glut
b2a_CGTCAAATGGTCGCAG-1	1.1_RG	0.132141	0.0231351	0	0	10.1_Glut
b2a_CGTCAAATGGTCGCAG-1	1.2_RG	0.0827737	0.0144919	0	0	10.1_Glut
b2a_CGTCAAATGGTCGCAG-1	1.3_MG	0.0304248	0.00532672	0	0	10.1_Glut
b2a_CGTCAAATGGTCGCAG-1	2.1_OPC	0.0579494	0.0101457	0	0	10.1_Glut
b2a_CGTCAAATGGTCGCAG-1	2.2_Oligo	0.00453627	0.000794202	0	0	10.1_Glut
b2a_CGTCAAATGGTCGCAG-1	3_Peri	0.00820243	0.00143607	0	0	10.1_Glut
b2a_CGTCAAATGGTCGCAG-1	4.1_GABA	0.779448	0.136464	1	0.25	10.1_Glut
b2a_CGTCAAATGGTCGCAG-1	4.2_GABA	0.116091	0.020325	0	0	10.1_Glut
b2a_CGTCAAATGGTCGCAG-1	4.3_GABA	0.0517847	0.00906638	0	0	10.1_Glut
b2a_CGTCAAATGGTCGCAG-1	4.4_GABA	0.0448397	0.00785047	0	0	10.1_Glut
b2a_CGTCAAATGGTCGCAG-1	4.5_GABA	0.10293	0.0180208	0	0	10.1_Glut
b2a_CGTCAAATGGTCGCAG-1	4.6_GABA	0.0417725	0.00731347	0	0	10.1_Glut
b2a_CGTCAAATGGTCGCAG-1	4.7_GABA	0.023842	0.00417421	0	0	10.1_Glut
b2a_CGTCAAATGGTCGCAG-1	4.8_GABA	0.0192688	0.00337354	0	0	10.1_Glut
b2a_CGTCAAATGGTCGCAG-1	5.1_GABA	0.0106213	0.00185957	0	0	10.1_Glut
b2a_CGTCAAATGGTCGCAG-1	5.2_GABA	0.00660423	0.00115626	0	0	10.1_Glut
b2a_CGTCAAATGGTCGCAG-1	6_GABA	0.266111	0.0465903	0	0	10.1_Glut
b2a_CGTCAAATGGTCGCAG-1	7_GABA	0.0378219	0.0066218	0	0	10.1_Glut
b2a_CGTCAAATGGTCGCAG-1	8.1_Glut	0.035678	0.00624644	0	0	10.1_Glut
b2a_CGTCAAATGGTCGCAG-1	8.2_Glut	0.0740612	0.0129665	0	0	10.1_Glut
b2a_CGTCAAATGGTCGCAG-1	8.3_Glut	0.0255011	0.00446469	0	0	10.1_Glut
b2a_CGTCAAATGGTCGCAG-1	8.4_Glut	0.0228222	0.00399568	0	0	10.1_Glut
b2a_CGTCAAATGGTCGCAG-1	8.5_Glut	0.00767491	0.00134371	0	0	10.1_Glut
b2a_CGTCAAATGGTCGCAG-1	8.6_Glut	0.0123432	0.00216103	0	0	10.1_Glut
b2a_CGTCAAATGGTCGCAG-1	8.7_Glut	0.0130174	0.00227906	0	0	10.1_Glut
b2a_CGTCAAATGGTCGCAG-1	8.8_Glut	0.0402992	0.00705551	0	0	10.1_Glut
b2a_CGTCAAATGGTCGCAG-1	8.9_Glut	0.0119966	0.00210035	0	0	10.1_Glut
b2a_CGTCAAATGGTCGCAG-1	8.10_Glut	0.0188033	0.00329206	0	0	10.1_Glut
b2a_CGTCAAATGGTCGCAG-1	8.11_Glut	0.101591	0.0177865	0	0	10.1_Glut
b2a_CGTCAAATGGTCGCAG-1	8-9_Glut	0.0613919	0.0107484	0	0	10.1_Glut
b2a_CGTCAAATGGTCGCAG-1	9.1_Glut	0.0186499	0.0032652	0	0	10.1_Glut
b2a_CGTCAAATGGTCGCAG-1	9.2_Glut	0.0275876	0.00482999	0	0	10.1_Glut
b2a_CGTCAAATGGTCGCAG-1	9.3_Glut	0.0220197	0.00385518	0	0	10.1_Glut
b2a_CGTCAAATGGTCGCAG-1	9.4_Glut	0.0337884	0.00591561	0	0	10.1_Glut
b2a_CGTCAAATGGTCGCAG-1	9.5_Glut	0.023478	0.00411049	0	0	10.1_Glut
b2a_CGTCAAATGGTCGCAG-1	9.6_Glut	0.0171077	0.00299519	0	0	10.1_Glut
b2a_CGTCAAATGGTCGCAG-1	9.7_Glut	0.0306776	0.00537098	0	0	10.1_Glut
b2a_CGTCAAATGGTCGCAG-1	9.8_Glut	0.0553779	0.00969548	0	0	10.1_Glut
b2a_CGTCAAATGGTCGCAG-1	10.1_Glut	2.57561	0.450933	3	0.75	10.1_Glut
b2a_CGTCAAATGGTCGCAG-1	10.2_Glut	0.28348	0.0496312	0	0	10.1_Glut
b2a_CGTCAAATGGTCGCAG-1	11.1_Glut	0.0309331	0.00541573	0	0	10.1_Glut
b2a_CGTCAAATGGTCGCAG-1	11.2_Glut	0.0211044	0.00369493	0	0	10.1_Glut
b2a_CGTCAAATGGTCGCAG-1	11.3_Glut	0.0217608	0.00380984	0	0	10.1_Glut
b2a_CGTCAAATGGTCGCAG-1	12_Glut	0.0369883	0.00647586	0	0	10.1_Glut
b2a_CGTCAAATGGTCGCAG-1	13_Glut	0.0191277	0.00334884	0	0	10.1_Glut
b2a_CGTCAAATGGTCGCAG-1	14_Glut	0.0334935	0.00586399	0	0	10.1_Glut
b2a_CGTCAAATGGTCGCAG-1	15.1_GABA/Glut	0.0251682	0.0044064	0	0	10.1_Glut
b2a_CGTCAAATGGTCGCAG-1	15.2_GABA	0.0211531	0.00370344	0	0	10.1_Glut
b2a_CGTCAAATGGTCGCAG-1	15.3_GABA	0.00485118	0.000849336	0	0	10.1_Glut
b2a_CGTCAAATGGTCGCAG-1	15.4_GABA	0.0146956	0.00257288	0	0	10.1_Glut
b2a_CGTCAAATGGTCGCAG-1	15.5_GABA/Glut	0.0237967	0.00416629	0	0	10.1_Glut
b2a_CGTCAAATGGTCGCAG-1	15.6_Glut	0.0173678	0.00304073	0	0	10.1_Glut
b2a_CGTCAAATGGTCGCAG-1	15.7_Glut	0.111172	0.0194638	0	0	10.1_Glut
b2a_CGTCGGATAGTGTTGA-1	1.1_RG	0.212383	0.0326356	0	0	4.3_GABA
b2a_CGTCGGATAGTGTTGA-1	1.2_RG	0.0218677	0.00336027	0	0	4.3_GABA
b2a_CGTCGGATAGTGTTGA-1	1.3_MG	0.470887	0.0723582	0	0	4.3_GABA
b2a_CGTCGGATAGTGTTGA-1	2.1_OPC	0.246887	0.0379376	0	0	4.3_GABA
b2a_CGTCGGATAGTGTTGA-1	2.2_Oligo	0.121032	0.0185982	0	0	4.3_GABA
b2a_CGTCGGATAGTGTTGA-1	3_Peri	0.0042457	0.00065241	0	0	4.3_GABA
b2a_CGTCGGATAGTGTTGA-1	4.1_GABA	0.173403	0.0266457	0	0	4.3_GABA
b2a_CGTCGGATAGTGTTGA-1	4.2_GABA	0.243326	0.0373904	0	0	4.3_GABA
b2a_CGTCGGATAGTGTTGA-1	4.3_GABA	0.894731	0.137488	1	0.5	4.3_GABA
b2a_CGTCGGATAGTGTTGA-1	4.4_GABA	0.4462	0.0685647	0	0	4.3_GABA
b2a_CGTCGGATAGTGTTGA-1	4.5_GABA	0.269345	0.0413886	0	0	4.3_GABA
b2a_CGTCGGATAGTGTTGA-1	4.6_GABA	0.34774	0.0534351	0	0	4.3_GABA
b2a_CGTCGGATAGTGTTGA-1	4.7_GABA	0.482295	0.0741112	0	0	4.3_GABA
b2a_CGTCGGATAGTGTTGA-1	4.8_GABA	0.154329	0.0237148	0	0	4.3_GABA
b2a_CGTCGGATAGTGTTGA-1	5.1_GABA	0.017733	0.00272492	0	0	4.3_GABA
b2a_CGTCGGATAGTGTTGA-1	5.2_GABA	0.0119346	0.00183391	0	0	4.3_GABA
b2a_CGTCGGATAGTGTTGA-1	6_GABA	0.0424503	0.00652307	0	0	4.3_GABA
b2a_CGTCGGATAGTGTTGA-1	7_GABA	0.0352307	0.00541368	0	0	4.3_GABA
b2a_CGTCGGATAGTGTTGA-1	8.1_Glut	0.0243044	0.0037347	0	0	4.3_GABA
b2a_CGTCGGATAGTGTTGA-1	8.2_Glut	0.0182906	0.00281061	0	0	4.3_GABA
b2a_CGTCGGATAGTGTTGA-1	8.3_Glut	0.0187703	0.00288432	0	0	4.3_GABA
b2a_CGTCGGATAGTGTTGA-1	8.4_Glut	0.0243461	0.00374111	0	0	4.3_GABA
b2a_CGTCGGATAGTGTTGA-1	8.5_Glut	0.074466	0.0114427	0	0	4.3_GABA
b2a_CGTCGGATAGTGTTGA-1	8.6_Glut	0.635739	0.09769	1	0.5	4.3_GABA
b2a_CGTCGGATAGTGTTGA-1	8.7_Glut	0.0509605	0.00783079	0	0	4.3_GABA
b2a_CGTCGGATAGTGTTGA-1	8.8_Glut	0.0216217	0.00332248	0	0	4.3_GABA
b2a_CGTCGGATAGTGTTGA-1	8.9_Glut	0.0316017	0.00485604	0	0	4.3_GABA
b2a_CGTCGGATAGTGTTGA-1	8.10_Glut	0.0284307	0.00436877	0	0	4.3_GABA
b2a_CGTCGGATAGTGTTGA-1	8.11_Glut	0.0153867	0.00236437	0	0	4.3_GABA
b2a_CGTCGGATAGTGTTGA-1	8-9_Glut	0.234983	0.0361084	0	0	4.3_GABA
b2a_CGTCGGATAGTGTTGA-1	9.1_Glut	0.0311413	0.00478529	0	0	4.3_GABA
b2a_CGTCGGATAGTGTTGA-1	9.2_Glut	0.0316542	0.00486411	0	0	4.3_GABA
b2a_CGTCGGATAGTGTTGA-1	9.3_Glut	0.0262605	0.00403528	0	0	4.3_GABA
b2a_CGTCGGATAGTGTTGA-1	9.4_Glut	0.0308311	0.00473762	0	0	4.3_GABA
b2a_CGTCGGATAGTGTTGA-1	9.5_Glut	0.0355426	0.00546161	0	0	4.3_GABA
b2a_CGTCGGATAGTGTTGA-1	9.6_Glut	0.0236332	0.00363157	0	0	4.3_GABA
b2a_CGTCGGATAGTGTTGA-1	9.7_Glut	0.0345415	0.00530778	0	0	4.3_GABA
b2a_CGTCGGATAGTGTTGA-1	9.8_Glut	0.0422429	0.00649121	0	0	4.3_GABA
b2a_CGTCGGATAGTGTTGA-1	10.1_Glut	0.0537554	0.00826026	0	0	4.3_GABA
b2a_CGTCGGATAGTGTTGA-1	10.2_Glut	0.0204062	0.0031357	0	0	4.3_GABA
b2a_CGTCGGATAGTGTTGA-1	11.1_Glut	0.024819	0.00381377	0	0	4.3_GABA
b2a_CGTCGGATAGTGTTGA-1	11.2_Glut	0.0249088	0.00382758	0	0	4.3_GABA
b2a_CGTCGGATAGTGTTGA-1	11.3_Glut	0.076353	0.0117327	0	0	4.3_GABA
b2a_CGTCGGATAGTGTTGA-1	12_Glut	0.0354124	0.0054416	0	0	4.3_GABA
b2a_CGTCGGATAGTGTTGA-1	13_Glut	0.195096	0.0299792	0	0	4.3_GABA
b2a_CGTCGGATAGTGTTGA-1	14_Glut	0.0548189	0.00842368	0	0	4.3_GABA
b2a_CGTCGGATAGTGTTGA-1	15.1_GABA/Glut	0.0638781	0.00981575	0	0	4.3_GABA
b2a_CGTCGGATAGTGTTGA-1	15.2_GABA	0.0454006	0.00697643	0	0	4.3_GABA
b2a_CGTCGGATAGTGTTGA-1	15.3_GABA	0.0713471	0.0109635	0	0	4.3_GABA
b2a_CGTCGGATAGTGTTGA-1	15.4_GABA	0.0368269	0.00565896	0	0	4.3_GABA
b2a_CGTCGGATAGTGTTGA-1	15.5_GABA/Glut	0.0263899	0.00405517	0	0	4.3_GABA
b2a_CGTCGGATAGTGTTGA-1	15.6_Glut	0.018641	0.00286445	0	0	4.3_GABA
b2a_CGTCGGATAGTGTTGA-1	15.7_Glut	0.128895	0.0198066	0	0	4.3_GABA
b2a_CGTCTTGAGTGTGACG-1	1.1_RG	0.253671	0.103169	0	0	10.1_Glut
b2a_CGTCTTGAGTGTGACG-1	1.2_RG	0.0635971	0.0258652	0	0	10.1_Glut
b2a_CGTCTTGAGTGTGACG-1	1.3_MG	0.0946777	0.0385058	0	0	10.1_Glut
b2a_CGTCTTGAGTGTGACG-1	2.1_OPC	0.0105852	0.00430504	0	0	10.1_Glut
b2a_CGTCTTGAGTGTGACG-1	2.2_Oligo	0.0105567	0.00429347	0	0	10.1_Glut
b2a_CGTCTTGAGTGTGACG-1	3_Peri	0.00126494	0.000514457	0	0	10.1_Glut
b2a_CGTCTTGAGTGTGACG-1	4.1_GABA	0.0125447	0.005102	0	0	10.1_Glut
b2a_CGTCTTGAGTGTGACG-1	4.2_GABA	0.0079135	0.00321846	0	0	10.1_Glut
b2a_CGTCTTGAGTGTGACG-1	4.3_GABA	0.00877668	0.00356952	0	0	10.1_Glut
b2a_CGTCTTGAGTGTGACG-1	4.4_GABA	0.00522915	0.00212672	0	0	10.1_Glut
b2a_CGTCTTGAGTGTGACG-1	4.5_GABA	0.00765819	0.00311462	0	0	10.1_Glut
b2a_CGTCTTGAGTGTGACG-1	4.6_GABA	0.00797622	0.00324397	0	0	10.1_Glut
b2a_CGTCTTGAGTGTGACG-1	4.7_GABA	0.00499127	0.00202997	0	0	10.1_Glut
b2a_CGTCTTGAGTGTGACG-1	4.8_GABA	0.00700921	0.00285068	0	0	10.1_Glut
b2a_CGTCTTGAGTGTGACG-1	5.1_GABA	0.00488367	0.00198621	0	0	10.1_Glut
b2a_CGTCTTGAGTGTGACG-1	5.2_GABA	0.00616931	0.00250908	0	0	10.1_Glut
b2a_CGTCTTGAGTGTGACG-1	6_GABA	0.405109	0.16476	0	0	10.1_Glut
b2a_CGTCTTGAGTGTGACG-1	7_GABA	0.00338669	0.00137738	0	0	10.1_Glut
b2a_CGTCTTGAGTGTGACG-1	8.1_Glut	0.0186428	0.00758211	0	0	10.1_Glut
b2a_CGTCTTGAGTGTGACG-1	8.2_Glut	0.0543416	0.022101	0	0	10.1_Glut
b2a_CGTCTTGAGTGTGACG-1	8.3_Glut	0.0401603	0.0163334	0	0	10.1_Glut
b2a_CGTCTTGAGTGTGACG-1	8.4_Glut	0.025493	0.0103681	0	0	10.1_Glut
b2a_CGTCTTGAGTGTGACG-1	8.5_Glut	0.0126222	0.00513351	0	0	10.1_Glut
b2a_CGTCTTGAGTGTGACG-1	8.6_Glut	0.0104374	0.00424495	0	0	10.1_Glut
b2a_CGTCTTGAGTGTGACG-1	8.7_Glut	0.00754052	0.00306676	0	0	10.1_Glut
b2a_CGTCTTGAGTGTGACG-1	8.8_Glut	0.0184475	0.00750266	0	0	10.1_Glut
b2a_CGTCTTGAGTGTGACG-1	8.9_Glut	0.0124003	0.00504326	0	0	10.1_Glut
b2a_CGTCTTGAGTGTGACG-1	8.10_Glut	0.00674946	0.00274503	0	0	10.1_Glut
b2a_CGTCTTGAGTGTGACG-1	8.11_Glut	0.00560581	0.00227991	0	0	10.1_Glut
b2a_CGTCTTGAGTGTGACG-1	8-9_Glut	0.0144409	0.00587316	0	0	10.1_Glut
b2a_CGTCTTGAGTGTGACG-1	9.1_Glut	0.00969817	0.00394429	0	0	10.1_Glut
b2a_CGTCTTGAGTGTGACG-1	9.2_Glut	0.0112	0.0045551	0	0	10.1_Glut
b2a_CGTCTTGAGTGTGACG-1	9.3_Glut	0.0158516	0.00644691	0	0	10.1_Glut
b2a_CGTCTTGAGTGTGACG-1	9.4_Glut	0.0164388	0.00668572	0	0	10.1_Glut
b2a_CGTCTTGAGTGTGACG-1	9.5_Glut	0.0104078	0.0042329	0	0	10.1_Glut
b2a_CGTCTTGAGTGTGACG-1	9.6_Glut	0.0111235	0.00452397	0	0	10.1_Glut
b2a_CGTCTTGAGTGTGACG-1	9.7_Glut	0.0210997	0.00858134	0	0	10.1_Glut
b2a_CGTCTTGAGTGTGACG-1	9.8_Glut	0.0167524	0.00681328	0	0	10.1_Glut
b2a_CGTCTTGAGTGTGACG-1	10.1_Glut	0.846635	0.34433	1	1	10.1_Glut
b2a_CGTCTTGAGTGTGACG-1	10.2_Glut	0.210673	0.0856817	0	0	10.1_Glut
b2a_CGTCTTGAGTGTGACG-1	11.1_Glut	0.0159361	0.00648126	0	0	10.1_Glut
b2a_CGTCTTGAGTGTGACG-1	11.2_Glut	0.0109125	0.00443817	0	0	10.1_Glut
b2a_CGTCTTGAGTGTGACG-1	11.3_Glut	0.010233	0.00416182	0	0	10.1_Glut
b2a_CGTCTTGAGTGTGACG-1	12_Glut	0.0203482	0.0082757	0	0	10.1_Glut
b2a_CGTCTTGAGTGTGACG-1	13_Glut	0.0121131	0.00492645	0	0	10.1_Glut
b2a_CGTCTTGAGTGTGACG-1	14_Glut	0.0155318	0.00631685	0	0	10.1_Glut
b2a_CGTCTTGAGTGTGACG-1	15.1_GABA/Glut	0.0149546	0.00608211	0	0	10.1_Glut
b2a_CGTCTTGAGTGTGACG-1	15.2_GABA	0.0152403	0.00619829	0	0	10.1_Glut
b2a_CGTCTTGAGTGTGACG-1	15.3_GABA	0.00259174	0.00105407	0	0	10.1_Glut
b2a_CGTCTTGAGTGTGACG-1	15.4_GABA	0.0100857	0.00410189	0	0	10.1_Glut
b2a_CGTCTTGAGTGTGACG-1	15.5_GABA/Glut	0.0077752	0.00316221	0	0	10.1_Glut
b2a_CGTCTTGAGTGTGACG-1	15.6_Glut	0.00461032	0.00187504	0	0	10.1_Glut
b2a_CGTCTTGAGTGTGACG-1	15.7_Glut	0.00569263	0.00231522	0	0	10.1_Glut
b2a_CGTGGCCGAATATCTA-1	1.1_RG	0.690831	0.0504223	1	0.1	8.2_Glut
b2a_CGTGGCCGAATATCTA-1	1.2_RG	0.489511	0.0357284	0	0	8.2_Glut
b2a_CGTGGCCGAATATCTA-1	1.3_MG	0.240517	0.0175548	0	0	8.2_Glut
b2a_CGTGGCCGAATATCTA-1	2.1_OPC	0.0406331	0.00296573	0	0	8.2_Glut
b2a_CGTGGCCGAATATCTA-1	2.2_Oligo	0.02386	0.00174149	0	0	8.2_Glut
b2a_CGTGGCCGAATATCTA-1	3_Peri	0.0252635	0.00184393	0	0	8.2_Glut
b2a_CGTGGCCGAATATCTA-1	4.1_GABA	0.0578528	0.00422256	0	0	8.2_Glut
b2a_CGTGGCCGAATATCTA-1	4.2_GABA	0.0461617	0.00336924	0	0	8.2_Glut
b2a_CGTGGCCGAATATCTA-1	4.3_GABA	0.0233348	0.00170316	0	0	8.2_Glut
b2a_CGTGGCCGAATATCTA-1	4.4_GABA	0.0194365	0.00141863	0	0	8.2_Glut
b2a_CGTGGCCGAATATCTA-1	4.5_GABA	0.0377651	0.0027564	0	0	8.2_Glut
b2a_CGTGGCCGAATATCTA-1	4.6_GABA	0.0332687	0.00242821	0	0	8.2_Glut
b2a_CGTGGCCGAATATCTA-1	4.7_GABA	0.02788	0.0020349	0	0	8.2_Glut
b2a_CGTGGCCGAATATCTA-1	4.8_GABA	0.0159027	0.0011607	0	0	8.2_Glut
b2a_CGTGGCCGAATATCTA-1	5.1_GABA	0.011706	0.0008544	0	0	8.2_Glut
b2a_CGTGGCCGAATATCTA-1	5.2_GABA	0.0114425	0.000835167	0	0	8.2_Glut
b2a_CGTGGCCGAATATCTA-1	6_GABA	0.16247	0.0118584	0	0	8.2_Glut
b2a_CGTGGCCGAATATCTA-1	7_GABA	0.324382	0.023676	0	0	8.2_Glut
b2a_CGTGGCCGAATATCTA-1	8.1_Glut	1.36928	0.0999411	1	0.1	8.2_Glut
b2a_CGTGGCCGAATATCTA-1	8.2_Glut	4.95724	0.361818	5	0.5	8.2_Glut
b2a_CGTGGCCGAATATCTA-1	8.3_Glut	1.02662	0.0749309	1	0.1	8.2_Glut
b2a_CGTGGCCGAATATCTA-1	8.4_Glut	0.0921831	0.00672825	0	0	8.2_Glut
b2a_CGTGGCCGAATATCTA-1	8.5_Glut	0.0225236	0.00164395	0	0	8.2_Glut
b2a_CGTGGCCGAATATCTA-1	8.6_Glut	0.0261902	0.00191157	0	0	8.2_Glut
b2a_CGTGGCCGAATATCTA-1	8.7_Glut	0.0167827	0.00122493	0	0	8.2_Glut
b2a_CGTGGCCGAATATCTA-1	8.8_Glut	2.27015	0.165693	2	0.2	8.2_Glut
b2a_CGTGGCCGAATATCTA-1	8.9_Glut	0.0667171	0.00486954	0	0	8.2_Glut
b2a_CGTGGCCGAATATCTA-1	8.10_Glut	0.0382159	0.00278929	0	0	8.2_Glut
b2a_CGTGGCCGAATATCTA-1	8.11_Glut	0.0696852	0.00508618	0	0	8.2_Glut
b2a_CGTGGCCGAATATCTA-1	8-9_Glut	0.0414883	0.00302815	0	0	8.2_Glut
b2a_CGTGGCCGAATATCTA-1	9.1_Glut	0.0511938	0.00373653	0	0	8.2_Glut
b2a_CGTGGCCGAATATCTA-1	9.2_Glut	0.0515865	0.00376519	0	0	8.2_Glut
b2a_CGTGGCCGAATATCTA-1	9.3_Glut	0.0596567	0.00435421	0	0	8.2_Glut
b2a_CGTGGCCGAATATCTA-1	9.4_Glut	0.0574957	0.00419649	0	0	8.2_Glut
b2a_CGTGGCCGAATATCTA-1	9.5_Glut	0.0433731	0.00316571	0	0	8.2_Glut
b2a_CGTGGCCGAATATCTA-1	9.6_Glut	0.0274128	0.0020008	0	0	8.2_Glut
b2a_CGTGGCCGAATATCTA-1	9.7_Glut	0.025776	0.00188134	0	0	8.2_Glut
b2a_CGTGGCCGAATATCTA-1	9.8_Glut	0.0251037	0.00183227	0	0	8.2_Glut
b2a_CGTGGCCGAATATCTA-1	10.1_Glut	0.33046	0.0241196	0	0	8.2_Glut
b2a_CGTGGCCGAATATCTA-1	10.2_Glut	0.0401192	0.00292822	0	0	8.2_Glut
b2a_CGTGGCCGAATATCTA-1	11.1_Glut	0.0326068	0.0023799	0	0	8.2_Glut
b2a_CGTGGCCGAATATCTA-1	11.2_Glut	0.0717798	0.00523906	0	0	8.2_Glut
b2a_CGTGGCCGAATATCTA-1	11.3_Glut	0.0205178	0.00149755	0	0	8.2_Glut
b2a_CGTGGCCGAATATCTA-1	12_Glut	0.200771	0.0146539	0	0	8.2_Glut
b2a_CGTGGCCGAATATCTA-1	13_Glut	0.0260581	0.00190193	0	0	8.2_Glut
b2a_CGTGGCCGAATATCTA-1	14_Glut	0.0450007	0.00328451	0	0	8.2_Glut
b2a_CGTGGCCGAATATCTA-1	15.1_GABA/Glut	0.0166422	0.00121468	0	0	8.2_Glut
b2a_CGTGGCCGAATATCTA-1	15.2_GABA	0.0187606	0.0013693	0	0	8.2_Glut
b2a_CGTGGCCGAATATCTA-1	15.3_GABA	0.00761601	0.000555877	0	0	8.2_Glut
b2a_CGTGGCCGAATATCTA-1	15.4_GABA	0.0176144	0.00128564	0	0	8.2_Glut
b2a_CGTGGCCGAATATCTA-1	15.5_GABA/Glut	0.0496402	0.00362314	0	0	8.2_Glut
b2a_CGTGGCCGAATATCTA-1	15.6_Glut	0.0135864	0.000991644	0	0	8.2_Glut
b2a_CGTGGCCGAATATCTA-1	15.7_Glut	0.188832	0.0137825	0	0	8.2_Glut
b2a_CGTGTGTTAAACCCTG-1	1.1_RG	0.0627921	0.0082538	0	0	4.1_GABA
b2a_CGTGTGTTAAACCCTG-1	1.2_RG	0.0181739	0.00238889	0	0	4.1_GABA
b2a_CGTGTGTTAAACCCTG-1	1.3_MG	0.0367529	0.00483104	0	0	4.1_GABA
b2a_CGTGTGTTAAACCCTG-1	2.1_OPC	0.0203016	0.00266857	0	0	4.1_GABA
b2a_CGTGTGTTAAACCCTG-1	2.2_Oligo	0.0275222	0.0036177	0	0	4.1_GABA
b2a_CGTGTGTTAAACCCTG-1	3_Peri	0.00157634	0.000207204	0	0	4.1_GABA
b2a_CGTGTGTTAAACCCTG-1	4.1_GABA	3.26217	0.4288	3	0.5	4.1_GABA
b2a_CGTGTGTTAAACCCTG-1	4.2_GABA	1.80479	0.237233	2	0.333333	4.1_GABA
b2a_CGTGTGTTAAACCCTG-1	4.3_GABA	0.0658086	0.0086503	0	0	4.1_GABA
b2a_CGTGTGTTAAACCCTG-1	4.4_GABA	0.341852	0.0449353	0	0	4.1_GABA
b2a_CGTGTGTTAAACCCTG-1	4.5_GABA	1.05871	0.139164	1	0.166667	4.1_GABA
b2a_CGTGTGTTAAACCCTG-1	4.6_GABA	0.123071	0.0161772	0	0	4.1_GABA
b2a_CGTGTGTTAAACCCTG-1	4.7_GABA	0.160508	0.0210982	0	0	4.1_GABA
b2a_CGTGTGTTAAACCCTG-1	4.8_GABA	0.084414	0.0110959	0	0	4.1_GABA
b2a_CGTGTGTTAAACCCTG-1	5.1_GABA	0.011927	0.00156776	0	0	4.1_GABA
b2a_CGTGTGTTAAACCCTG-1	5.2_GABA	0.00574446	0.000755089	0	0	4.1_GABA
b2a_CGTGTGTTAAACCCTG-1	6_GABA	0.013793	0.00181304	0	0	4.1_GABA
b2a_CGTGTGTTAAACCCTG-1	7_GABA	0.0567513	0.00745976	0	0	4.1_GABA
b2a_CGTGTGTTAAACCCTG-1	8.1_Glut	0.0176455	0.00231944	0	0	4.1_GABA
b2a_CGTGTGTTAAACCCTG-1	8.2_Glut	0.0166493	0.00218849	0	0	4.1_GABA
b2a_CGTGTGTTAAACCCTG-1	8.3_Glut	0.00629033	0.000826842	0	0	4.1_GABA
b2a_CGTGTGTTAAACCCTG-1	8.4_Glut	0.00798236	0.00104925	0	0	4.1_GABA
b2a_CGTGTGTTAAACCCTG-1	8.5_Glut	0.00568242	0.000746934	0	0	4.1_GABA
b2a_CGTGTGTTAAACCCTG-1	8.6_Glut	0.0100014	0.00131465	0	0	4.1_GABA
b2a_CGTGTGTTAAACCCTG-1	8.7_Glut	0.00648556	0.000852504	0	0	4.1_GABA
b2a_CGTGTGTTAAACCCTG-1	8.8_Glut	0.0108279	0.0014233	0	0	4.1_GABA
b2a_CGTGTGTTAAACCCTG-1	8.9_Glut	0.00593365	0.000779957	0	0	4.1_GABA
b2a_CGTGTGTTAAACCCTG-1	8.10_Glut	0.00535557	0.000703971	0	0	4.1_GABA
b2a_CGTGTGTTAAACCCTG-1	8.11_Glut	0.00845782	0.00111175	0	0	4.1_GABA
b2a_CGTGTGTTAAACCCTG-1	8-9_Glut	0.00836346	0.00109935	0	0	4.1_GABA
b2a_CGTGTGTTAAACCCTG-1	9.1_Glut	0.00898968	0.00118166	0	0	4.1_GABA
b2a_CGTGTGTTAAACCCTG-1	9.2_Glut	0.015711	0.00206515	0	0	4.1_GABA
b2a_CGTGTGTTAAACCCTG-1	9.3_Glut	0.00950543	0.00124946	0	0	4.1_GABA
b2a_CGTGTGTTAAACCCTG-1	9.4_Glut	0.00920051	0.00120937	0	0	4.1_GABA
b2a_CGTGTGTTAAACCCTG-1	9.5_Glut	0.0102529	0.00134771	0	0	4.1_GABA
b2a_CGTGTGTTAAACCCTG-1	9.6_Glut	0.007603	0.000999387	0	0	4.1_GABA
b2a_CGTGTGTTAAACCCTG-1	9.7_Glut	0.0103119	0.00135547	0	0	4.1_GABA
b2a_CGTGTGTTAAACCCTG-1	9.8_Glut	0.0128007	0.00168261	0	0	4.1_GABA
b2a_CGTGTGTTAAACCCTG-1	10.1_Glut	0.0217409	0.00285777	0	0	4.1_GABA
b2a_CGTGTGTTAAACCCTG-1	10.2_Glut	0.00843568	0.00110884	0	0	4.1_GABA
b2a_CGTGTGTTAAACCCTG-1	11.1_Glut	0.0152518	0.0020048	0	0	4.1_GABA
b2a_CGTGTGTTAAACCCTG-1	11.2_Glut	0.00831632	0.00109315	0	0	4.1_GABA
b2a_CGTGTGTTAAACCCTG-1	11.3_Glut	0.00802905	0.00105539	0	0	4.1_GABA
b2a_CGTGTGTTAAACCCTG-1	12_Glut	0.0109563	0.00144016	0	0	4.1_GABA
b2a_CGTGTGTTAAACCCTG-1	13_Glut	0.0102355	0.00134542	0	0	4.1_GABA
b2a_CGTGTGTTAAACCCTG-1	14_Glut	0.0177062	0.00232742	0	0	4.1_GABA
b2a_CGTGTGTTAAACCCTG-1	15.1_GABA/Glut	0.0163659	0.00215123	0	0	4.1_GABA
b2a_CGTGTGTTAAACCCTG-1	15.2_GABA	0.0165666	0.00217762	0	0	4.1_GABA
b2a_CGTGTGTTAAACCCTG-1	15.3_GABA	0.00769805	0.00101188	0	0	4.1_GABA
b2a_CGTGTGTTAAACCCTG-1	15.4_GABA	0.0185295	0.00243564	0	0	4.1_GABA
b2a_CGTGTGTTAAACCCTG-1	15.5_GABA/Glut	0.0188354	0.00247585	0	0	4.1_GABA
b2a_CGTGTGTTAAACCCTG-1	15.6_Glut	0.00699569	0.000919559	0	0	4.1_GABA
b2a_CGTGTGTTAAACCCTG-1	15.7_Glut	0.0712978	0.00937184	0	0	4.1_GABA
b2a_CGTTAGCTCACAACTG-1	1.1_RG	0.402818	0.0296421	0	0	8.4_Glut
b2a_CGTTAGCTCACAACTG-1	1.2_RG	0.5321	0.0391554	1	0.0833333	8.4_Glut
b2a_CGTTAGCTCACAACTG-1	1.3_MG	0.227989	0.016777	0	0	8.4_Glut
b2a_CGTTAGCTCACAACTG-1	2.1_OPC	0.117468	0.0086441	0	0	8.4_Glut
b2a_CGTTAGCTCACAACTG-1	2.2_Oligo	0.0123927	0.00091194	0	0	8.4_Glut
b2a_CGTTAGCTCACAACTG-1	3_Peri	0.00731816	0.000538519	0	0	8.4_Glut
b2a_CGTTAGCTCACAACTG-1	4.1_GABA	0.0532993	0.00392212	0	0	8.4_Glut
b2a_CGTTAGCTCACAACTG-1	4.2_GABA	0.0317277	0.00233474	0	0	8.4_Glut
b2a_CGTTAGCTCACAACTG-1	4.3_GABA	0.0528593	0.00388974	0	0	8.4_Glut
b2a_CGTTAGCTCACAACTG-1	4.4_GABA	0.0244757	0.00180109	0	0	8.4_Glut
b2a_CGTTAGCTCACAACTG-1	4.5_GABA	0.0352028	0.00259046	0	0	8.4_Glut
b2a_CGTTAGCTCACAACTG-1	4.6_GABA	0.0290095	0.00213472	0	0	8.4_Glut
b2a_CGTTAGCTCACAACTG-1	4.7_GABA	0.0220591	0.00162326	0	0	8.4_Glut
b2a_CGTTAGCTCACAACTG-1	4.8_GABA	0.0710305	0.0052269	0	0	8.4_Glut
b2a_CGTTAGCTCACAACTG-1	5.1_GABA	0.0186688	0.00137377	0	0	8.4_Glut
b2a_CGTTAGCTCACAACTG-1	5.2_GABA	0.0195485	0.00143851	0	0	8.4_Glut
b2a_CGTTAGCTCACAACTG-1	6_GABA	0.531525	0.0391132	1	0.0833333	8.4_Glut
b2a_CGTTAGCTCACAACTG-1	7_GABA	0.0288225	0.00212095	0	0	8.4_Glut
b2a_CGTTAGCTCACAACTG-1	8.1_Glut	0.2094	0.0154091	0	0	8.4_Glut
b2a_CGTTAGCTCACAACTG-1	8.2_Glut	0.778819	0.0573107	1	0.0833333	8.4_Glut
b2a_CGTTAGCTCACAACTG-1	8.3_Glut	1.7264	0.12704	2	0.166667	8.4_Glut
b2a_CGTTAGCTCACAACTG-1	8.4_Glut	3.11852	0.229482	3	0.25	8.4_Glut
b2a_CGTTAGCTCACAACTG-1	8.5_Glut	0.0822808	0.00605477	0	0	8.4_Glut
b2a_CGTTAGCTCACAACTG-1	8.6_Glut	0.0399455	0.00293946	0	0	8.4_Glut
b2a_CGTTAGCTCACAACTG-1	8.7_Glut	1.57797	0.116118	2	0.166667	8.4_Glut
b2a_CGTTAGCTCACAACTG-1	8.8_Glut	0.227914	0.0167714	0	0	8.4_Glut
b2a_CGTTAGCTCACAACTG-1	8.9_Glut	0.0679545	0.00500055	0	0	8.4_Glut
b2a_CGTTAGCTCACAACTG-1	8.10_Glut	1.90763	0.140376	2	0.166667	8.4_Glut
b2a_CGTTAGCTCACAACTG-1	8.11_Glut	0.170368	0.0125368	0	0	8.4_Glut
b2a_CGTTAGCTCACAACTG-1	8-9_Glut	0.0602825	0.00443599	0	0	8.4_Glut
b2a_CGTTAGCTCACAACTG-1	9.1_Glut	0.025657	0.00188801	0	0	8.4_Glut
b2a_CGTTAGCTCACAACTG-1	9.2_Glut	0.0504042	0.00370908	0	0	8.4_Glut
b2a_CGTTAGCTCACAACTG-1	9.3_Glut	0.0439977	0.00323764	0	0	8.4_Glut
b2a_CGTTAGCTCACAACTG-1	9.4_Glut	0.0372487	0.00274101	0	0	8.4_Glut
b2a_CGTTAGCTCACAACTG-1	9.5_Glut	0.0386023	0.00284062	0	0	8.4_Glut
b2a_CGTTAGCTCACAACTG-1	9.6_Glut	0.0176805	0.00130105	0	0	8.4_Glut
b2a_CGTTAGCTCACAACTG-1	9.7_Glut	0.0314543	0.00231462	0	0	8.4_Glut
b2a_CGTTAGCTCACAACTG-1	9.8_Glut	0.0358428	0.00263755	0	0	8.4_Glut
b2a_CGTTAGCTCACAACTG-1	10.1_Glut	0.180327	0.0132697	0	0	8.4_Glut
b2a_CGTTAGCTCACAACTG-1	10.2_Glut	0.0646339	0.0047562	0	0	8.4_Glut
b2a_CGTTAGCTCACAACTG-1	11.1_Glut	0.179474	0.0132069	0	0	8.4_Glut
b2a_CGTTAGCTCACAACTG-1	11.2_Glut	0.15499	0.0114052	0	0	8.4_Glut
b2a_CGTTAGCTCACAACTG-1	11.3_Glut	0.102692	0.00755673	0	0	8.4_Glut
b2a_CGTTAGCTCACAACTG-1	12_Glut	0.12181	0.00896362	0	0	8.4_Glut
b2a_CGTTAGCTCACAACTG-1	13_Glut	0.0224068	0.00164884	0	0	8.4_Glut
b2a_CGTTAGCTCACAACTG-1	14_Glut	0.0487989	0.00359095	0	0	8.4_Glut
b2a_CGTTAGCTCACAACTG-1	15.1_GABA/Glut	0.0274886	0.0020228	0	0	8.4_Glut
b2a_CGTTAGCTCACAACTG-1	15.2_GABA	0.0332015	0.00244319	0	0	8.4_Glut
b2a_CGTTAGCTCACAACTG-1	15.3_GABA	0.0109801	0.000807986	0	0	8.4_Glut
b2a_CGTTAGCTCACAACTG-1	15.4_GABA	0.0383812	0.00282435	0	0	8.4_Glut
b2a_CGTTAGCTCACAACTG-1	15.5_GABA/Glut	0.0324626	0.00238882	0	0	8.4_Glut
b2a_CGTTAGCTCACAACTG-1	15.6_Glut	0.0341412	0.00251234	0	0	8.4_Glut
b2a_CGTTAGCTCACAACTG-1	15.7_Glut	0.0709363	0.00521996	0	0	8.4_Glut
b2a_CGTTCTTCGCACACCT-1	1.1_RG	0.0155363	0.00342549	0	0	8-9_Glut
b2a_CGTTCTTCGCACACCT-1	1.2_RG	0.00979192	0.00215894	0	0	8-9_Glut
b2a_CGTTCTTCGCACACCT-1	1.3_MG	0.205715	0.0453564	0	0	8-9_Glut
b2a_CGTTCTTCGCACACCT-1	2.1_OPC	0.037231	0.00820876	0	0	8-9_Glut
b2a_CGTTCTTCGCACACCT-1	2.2_Oligo	0.312897	0.0689881	0	0	8-9_Glut
b2a_CGTTCTTCGCACACCT-1	3_Peri	0.00205115	0.000452241	0	0	8-9_Glut
b2a_CGTTCTTCGCACACCT-1	4.1_GABA	0.0686049	0.0151262	0	0	8-9_Glut
b2a_CGTTCTTCGCACACCT-1	4.2_GABA	0.248895	0.0548768	0	0	8-9_Glut
b2a_CGTTCTTCGCACACCT-1	4.3_GABA	0.0298752	0.00658694	0	0	8-9_Glut
b2a_CGTTCTTCGCACACCT-1	4.4_GABA	0.0401128	0.00884415	0	0	8-9_Glut
b2a_CGTTCTTCGCACACCT-1	4.5_GABA	0.0610986	0.0134711	0	0	8-9_Glut
b2a_CGTTCTTCGCACACCT-1	4.6_GABA	0.0243498	0.00536869	0	0	8-9_Glut
b2a_CGTTCTTCGCACACCT-1	4.7_GABA	0.151567	0.0334177	0	0	8-9_Glut
b2a_CGTTCTTCGCACACCT-1	4.8_GABA	0.0156009	0.00343972	0	0	8-9_Glut
b2a_CGTTCTTCGCACACCT-1	5.1_GABA	0.0109138	0.0024063	0	0	8-9_Glut
b2a_CGTTCTTCGCACACCT-1	5.2_GABA	0.00949621	0.00209374	0	0	8-9_Glut
b2a_CGTTCTTCGCACACCT-1	6_GABA	0.0632377	0.0139428	0	0	8-9_Glut
b2a_CGTTCTTCGCACACCT-1	7_GABA	0.00410774	0.000905683	0	0	8-9_Glut
b2a_CGTTCTTCGCACACCT-1	8.1_Glut	0.022199	0.00489448	0	0	8-9_Glut
b2a_CGTTCTTCGCACACCT-1	8.2_Glut	0.0396056	0.00873233	0	0	8-9_Glut
b2a_CGTTCTTCGCACACCT-1	8.3_Glut	0.0196235	0.00432663	0	0	8-9_Glut
b2a_CGTTCTTCGCACACCT-1	8.4_Glut	0.0151199	0.00333368	0	0	8-9_Glut
b2a_CGTTCTTCGCACACCT-1	8.5_Glut	0.0211074	0.0046538	0	0	8-9_Glut
b2a_CGTTCTTCGCACACCT-1	8.6_Glut	0.0623727	0.0137521	0	0	8-9_Glut
b2a_CGTTCTTCGCACACCT-1	8.7_Glut	0.0225876	0.00498015	0	0	8-9_Glut
b2a_CGTTCTTCGCACACCT-1	8.8_Glut	0.0213212	0.00470094	0	0	8-9_Glut
b2a_CGTTCTTCGCACACCT-1	8.9_Glut	0.0182291	0.00401918	0	0	8-9_Glut
b2a_CGTTCTTCGCACACCT-1	8.10_Glut	0.0106096	0.00233924	0	0	8-9_Glut
b2a_CGTTCTTCGCACACCT-1	8.11_Glut	0.00928615	0.00204743	0	0	8-9_Glut
b2a_CGTTCTTCGCACACCT-1	8-9_Glut	1.12192	0.247364	1	0.5	8-9_Glut
b2a_CGTTCTTCGCACACCT-1	9.1_Glut	0.0431286	0.00950908	0	0	8-9_Glut
b2a_CGTTCTTCGCACACCT-1	9.2_Glut	0.0177085	0.00390442	0	0	8-9_Glut
b2a_CGTTCTTCGCACACCT-1	9.3_Glut	0.0191639	0.00422529	0	0	8-9_Glut
b2a_CGTTCTTCGCACACCT-1	9.4_Glut	0.0211714	0.00466791	0	0	8-9_Glut
b2a_CGTTCTTCGCACACCT-1	9.5_Glut	0.0183725	0.0040508	0	0	8-9_Glut
b2a_CGTTCTTCGCACACCT-1	9.6_Glut	0.0639866	0.0141079	0	0	8-9_Glut
b2a_CGTTCTTCGCACACCT-1	9.7_Glut	0.124496	0.0274491	0	0	8-9_Glut
b2a_CGTTCTTCGCACACCT-1	9.8_Glut	0.610562	0.134618	1	0.5	8-9_Glut
b2a_CGTTCTTCGCACACCT-1	10.1_Glut	0.0275813	0.00608118	0	0	8-9_Glut
b2a_CGTTCTTCGCACACCT-1	10.2_Glut	0.0192538	0.00424512	0	0	8-9_Glut
b2a_CGTTCTTCGCACACCT-1	11.1_Glut	0.014811	0.00326557	0	0	8-9_Glut
b2a_CGTTCTTCGCACACCT-1	11.2_Glut	0.0148249	0.00326864	0	0	8-9_Glut
b2a_CGTTCTTCGCACACCT-1	11.3_Glut	0.023921	0.00527415	0	0	8-9_Glut
b2a_CGTTCTTCGCACACCT-1	12_Glut	0.0193697	0.00427067	0	0	8-9_Glut
b2a_CGTTCTTCGCACACCT-1	13_Glut	0.385041	0.0848947	0	0	8-9_Glut
b2a_CGTTCTTCGCACACCT-1	14_Glut	0.0210728	0.00464617	0	0	8-9_Glut
b2a_CGTTCTTCGCACACCT-1	15.1_GABA/Glut	0.0388934	0.00857531	0	0	8-9_Glut
b2a_CGTTCTTCGCACACCT-1	15.2_GABA	0.0335265	0.00739199	0	0	8-9_Glut
b2a_CGTTCTTCGCACACCT-1	15.3_GABA	0.261704	0.0577012	0	0	8-9_Glut
b2a_CGTTCTTCGCACACCT-1	15.4_GABA	0.0297809	0.00656615	0	0	8-9_Glut
b2a_CGTTCTTCGCACACCT-1	15.5_GABA/Glut	0.0107097	0.0023613	0	0	8-9_Glut
b2a_CGTTCTTCGCACACCT-1	15.6_Glut	0.0138274	0.00304869	0	0	8-9_Glut
b2a_CGTTCTTCGCACACCT-1	15.7_Glut	0.00754333	0.00166317	0	0	8-9_Glut
b2a_CGTTGAGTAATTGCGT-1	1.1_RG	0.0590917	0.0121311	0	0	9.1_Glut
b2a_CGTTGAGTAATTGCGT-1	1.2_RG	0.0493763	0.0101366	0	0	9.1_Glut
b2a_CGTTGAGTAATTGCGT-1	1.3_MG	0.132698	0.0272419	0	0	9.1_Glut
b2a_CGTTGAGTAATTGCGT-1	2.1_OPC	0.0189216	0.00388447	0	0	9.1_Glut
b2a_CGTTGAGTAATTGCGT-1	2.2_Oligo	0.00398468	0.000818024	0	0	9.1_Glut
b2a_CGTTGAGTAATTGCGT-1	3_Peri	0.00961814	0.00197453	0	0	9.1_Glut
b2a_CGTTGAGTAATTGCGT-1	4.1_GABA	0.0332096	0.00681769	0	0	9.1_Glut
b2a_CGTTGAGTAATTGCGT-1	4.2_GABA	0.0372659	0.00765042	0	0	9.1_Glut
b2a_CGTTGAGTAATTGCGT-1	4.3_GABA	0.0308953	0.00634256	0	0	9.1_Glut
b2a_CGTTGAGTAATTGCGT-1	4.4_GABA	0.0182182	0.00374006	0	0	9.1_Glut
b2a_CGTTGAGTAATTGCGT-1	4.5_GABA	0.0239698	0.00492083	0	0	9.1_Glut
b2a_CGTTGAGTAATTGCGT-1	4.6_GABA	0.0123126	0.00252767	0	0	9.1_Glut
b2a_CGTTGAGTAATTGCGT-1	4.7_GABA	0.0194898	0.00400112	0	0	9.1_Glut
b2a_CGTTGAGTAATTGCGT-1	4.8_GABA	0.0162639	0.00333886	0	0	9.1_Glut
b2a_CGTTGAGTAATTGCGT-1	5.1_GABA	0.00622923	0.00127881	0	0	9.1_Glut
b2a_CGTTGAGTAATTGCGT-1	5.2_GABA	0.00956611	0.00196385	0	0	9.1_Glut
b2a_CGTTGAGTAATTGCGT-1	6_GABA	0.0379608	0.00779306	0	0	9.1_Glut
b2a_CGTTGAGTAATTGCGT-1	7_GABA	0.00580243	0.0011912	0	0	9.1_Glut
b2a_CGTTGAGTAATTGCGT-1	8.1_Glut	0.0568868	0.0116784	0	0	9.1_Glut
b2a_CGTTGAGTAATTGCGT-1	8.2_Glut	0.112779	0.0231526	0	0	9.1_Glut
b2a_CGTTGAGTAATTGCGT-1	8.3_Glut	0.0703549	0.0144433	0	0	9.1_Glut
b2a_CGTTGAGTAATTGCGT-1	8.4_Glut	0.155427	0.031908	0	0	9.1_Glut
b2a_CGTTGAGTAATTGCGT-1	8.5_Glut	0.0217233	0.00445963	0	0	9.1_Glut
b2a_CGTTGAGTAATTGCGT-1	8.6_Glut	0.0335641	0.00689046	0	0	9.1_Glut
b2a_CGTTGAGTAATTGCGT-1	8.7_Glut	0.0242606	0.00498051	0	0	9.1_Glut
b2a_CGTTGAGTAATTGCGT-1	8.8_Glut	0.310748	0.0637942	0	0	9.1_Glut
b2a_CGTTGAGTAATTGCGT-1	8.9_Glut	0.0601208	0.0123423	0	0	9.1_Glut
b2a_CGTTGAGTAATTGCGT-1	8.10_Glut	0.142547	0.0292638	0	0	9.1_Glut
b2a_CGTTGAGTAATTGCGT-1	8.11_Glut	0.0240846	0.00494439	0	0	9.1_Glut
b2a_CGTTGAGTAATTGCGT-1	8-9_Glut	0.0504691	0.0103609	0	0	9.1_Glut
b2a_CGTTGAGTAATTGCGT-1	9.1_Glut	0.702501	0.144218	1	0.5	9.1_Glut
b2a_CGTTGAGTAATTGCGT-1	9.2_Glut	0.127768	0.0262299	0	0	9.1_Glut
b2a_CGTTGAGTAATTGCGT-1	9.3_Glut	0.452396	0.0928734	0	0	9.1_Glut
b2a_CGTTGAGTAATTGCGT-1	9.4_Glut	0.0491699	0.0100942	0	0	9.1_Glut
b2a_CGTTGAGTAATTGCGT-1	9.5_Glut	0.0427249	0.00877111	0	0	9.1_Glut
b2a_CGTTGAGTAATTGCGT-1	9.6_Glut	0.221993	0.0455734	0	0	9.1_Glut
b2a_CGTTGAGTAATTGCGT-1	9.7_Glut	0.0215267	0.00441927	0	0	9.1_Glut
b2a_CGTTGAGTAATTGCGT-1	9.8_Glut	0.0248239	0.00509617	0	0	9.1_Glut
b2a_CGTTGAGTAATTGCGT-1	10.1_Glut	0.472507	0.0970022	0	0	9.1_Glut
b2a_CGTTGAGTAATTGCGT-1	10.2_Glut	0.0343943	0.0070609	0	0	9.1_Glut
b2a_CGTTGAGTAATTGCGT-1	11.1_Glut	0.0496823	0.0101994	0	0	9.1_Glut
b2a_CGTTGAGTAATTGCGT-1	11.2_Glut	0.77505	0.159112	1	0.5	9.1_Glut
b2a_CGTTGAGTAATTGCGT-1	11.3_Glut	0.0530475	0.0108903	0	0	9.1_Glut
b2a_CGTTGAGTAATTGCGT-1	12_Glut	0.0570617	0.0117143	0	0	9.1_Glut
b2a_CGTTGAGTAATTGCGT-1	13_Glut	0.0239826	0.00492345	0	0	9.1_Glut
b2a_CGTTGAGTAATTGCGT-1	14_Glut	0.0217909	0.00447351	0	0	9.1_Glut
b2a_CGTTGAGTAATTGCGT-1	15.1_GABA/Glut	0.0168615	0.00346155	0	0	9.1_Glut
b2a_CGTTGAGTAATTGCGT-1	15.2_GABA	0.0241705	0.00496203	0	0	9.1_Glut
b2a_CGTTGAGTAATTGCGT-1	15.3_GABA	0.00658998	0.00135287	0	0	9.1_Glut
b2a_CGTTGAGTAATTGCGT-1	15.4_GABA	0.0280833	0.00576529	0	0	9.1_Glut
b2a_CGTTGAGTAATTGCGT-1	15.5_GABA/Glut	0.0218983	0.00449556	0	0	9.1_Glut
b2a_CGTTGAGTAATTGCGT-1	15.6_Glut	0.0125686	0.00258025	0	0	9.1_Glut
b2a_CGTTGAGTAATTGCGT-1	15.7_Glut	0.0426682	0.00875945	0	0	9.1_Glut
b2a_CGTTGTAAGATTGATT-1	1.1_RG	0.140081	0.00898981	0	0	4.5_GABA
b2a_CGTTGTAAGATTGATT-1	1.2_RG	0.0117778	0.000755849	0	0	4.5_GABA
b2a_CGTTGTAAGATTGATT-1	1.3_MG	0.1582	0.0101526	0	0	4.5_GABA
b2a_CGTTGTAAGATTGATT-1	2.1_OPC	0.129344	0.00830076	0	0	4.5_GABA
b2a_CGTTGTAAGATTGATT-1	2.2_Oligo	0.00544086	0.000349171	0	0	4.5_GABA
b2a_CGTTGTAAGATTGATT-1	3_Peri	0.00192804	0.000123733	0	0	4.5_GABA
b2a_CGTTGTAAGATTGATT-1	4.1_GABA	3.18091	0.204137	3	0.230769	4.5_GABA
b2a_CGTTGTAAGATTGATT-1	4.2_GABA	1.83677	0.117876	2	0.153846	4.5_GABA
b2a_CGTTGTAAGATTGATT-1	4.3_GABA	1.2534	0.080438	1	0.0769231	4.5_GABA
b2a_CGTTGTAAGATTGATT-1	4.4_GABA	0.842576	0.054073	1	0.0769231	4.5_GABA
b2a_CGTTGTAAGATTGATT-1	4.5_GABA	5.4024	0.346703	5	0.384615	4.5_GABA
b2a_CGTTGTAAGATTGATT-1	4.6_GABA	1.27634	0.0819099	1	0.0769231	4.5_GABA
b2a_CGTTGTAAGATTGATT-1	4.7_GABA	0.207879	0.0133408	0	0	4.5_GABA
b2a_CGTTGTAAGATTGATT-1	4.8_GABA	0.0959187	0.00615566	0	0	4.5_GABA
b2a_CGTTGTAAGATTGATT-1	5.1_GABA	0.0133661	0.000857783	0	0	4.5_GABA
b2a_CGTTGTAAGATTGATT-1	5.2_GABA	0.0145552	0.000934091	0	0	4.5_GABA
b2a_CGTTGTAAGATTGATT-1	6_GABA	0.0159525	0.00102376	0	0	4.5_GABA
b2a_CGTTGTAAGATTGATT-1	7_GABA	0.0778357	0.00499517	0	0	4.5_GABA
b2a_CGTTGTAAGATTGATT-1	8.1_Glut	0.0162157	0.00104065	0	0	4.5_GABA
b2a_CGTTGTAAGATTGATT-1	8.2_Glut	0.0103445	0.000663868	0	0	4.5_GABA
b2a_CGTTGTAAGATTGATT-1	8.3_Glut	0.00639999	0.000410724	0	0	4.5_GABA
b2a_CGTTGTAAGATTGATT-1	8.4_Glut	0.0171263	0.00109909	0	0	4.5_GABA
b2a_CGTTGTAAGATTGATT-1	8.5_Glut	0.00653917	0.000419656	0	0	4.5_GABA
b2a_CGTTGTAAGATTGATT-1	8.6_Glut	0.00880324	0.000564955	0	0	4.5_GABA
b2a_CGTTGTAAGATTGATT-1	8.7_Glut	0.00891104	0.000571873	0	0	4.5_GABA
b2a_CGTTGTAAGATTGATT-1	8.8_Glut	0.0106312	0.000682267	0	0	4.5_GABA
b2a_CGTTGTAAGATTGATT-1	8.9_Glut	0.00767714	0.000492686	0	0	4.5_GABA
b2a_CGTTGTAAGATTGATT-1	8.10_Glut	0.00767746	0.000492707	0	0	4.5_GABA
b2a_CGTTGTAAGATTGATT-1	8.11_Glut	0.0182185	0.00116919	0	0	4.5_GABA
b2a_CGTTGTAAGATTGATT-1	8-9_Glut	0.0100745	0.000646539	0	0	4.5_GABA
b2a_CGTTGTAAGATTGATT-1	9.1_Glut	0.0216606	0.00139009	0	0	4.5_GABA
b2a_CGTTGTAAGATTGATT-1	9.2_Glut	0.0305669	0.00196165	0	0	4.5_GABA
b2a_CGTTGTAAGATTGATT-1	9.3_Glut	0.0261804	0.00168015	0	0	4.5_GABA
b2a_CGTTGTAAGATTGATT-1	9.4_Glut	0.0190596	0.00122316	0	0	4.5_GABA
b2a_CGTTGTAAGATTGATT-1	9.5_Glut	0.0358069	0.00229793	0	0	4.5_GABA
b2a_CGTTGTAAGATTGATT-1	9.6_Glut	0.0233788	0.00150036	0	0	4.5_GABA
b2a_CGTTGTAAGATTGATT-1	9.7_Glut	0.0312057	0.00200265	0	0	4.5_GABA
b2a_CGTTGTAAGATTGATT-1	9.8_Glut	0.0158703	0.00101849	0	0	4.5_GABA
b2a_CGTTGTAAGATTGATT-1	10.1_Glut	0.0373479	0.00239683	0	0	4.5_GABA
b2a_CGTTGTAAGATTGATT-1	10.2_Glut	0.0131513	0.000843996	0	0	4.5_GABA
b2a_CGTTGTAAGATTGATT-1	11.1_Glut	0.019491	0.00125085	0	0	4.5_GABA
b2a_CGTTGTAAGATTGATT-1	11.2_Glut	0.0129946	0.000833936	0	0	4.5_GABA
b2a_CGTTGTAAGATTGATT-1	11.3_Glut	0.0122734	0.000787657	0	0	4.5_GABA
b2a_CGTTGTAAGATTGATT-1	12_Glut	0.0102991	0.00066095	0	0	4.5_GABA
b2a_CGTTGTAAGATTGATT-1	13_Glut	0.013309	0.000854113	0	0	4.5_GABA
b2a_CGTTGTAAGATTGATT-1	14_Glut	0.0481849	0.0030923	0	0	4.5_GABA
b2a_CGTTGTAAGATTGATT-1	15.1_GABA/Glut	0.0425669	0.00273176	0	0	4.5_GABA
b2a_CGTTGTAAGATTGATT-1	15.2_GABA	0.0455333	0.00292214	0	0	4.5_GABA
b2a_CGTTGTAAGATTGATT-1	15.3_GABA	0.0230116	0.00147679	0	0	4.5_GABA
b2a_CGTTGTAAGATTGATT-1	15.4_GABA	0.0321133	0.0020609	0	0	4.5_GABA
b2a_CGTTGTAAGATTGATT-1	15.5_GABA/Glut	0.0418545	0.00268605	0	0	4.5_GABA
b2a_CGTTGTAAGATTGATT-1	15.6_Glut	0.0163794	0.00105116	0	0	4.5_GABA
b2a_CGTTGTAAGATTGATT-1	15.7_Glut	0.216674	0.0139052	0	0	4.5_GABA
b2a_CGTTTACAAGGCAGCT-1	1.1_RG	0.0279674	0.00766905	0	0	4.1_GABA
b2a_CGTTTACAAGGCAGCT-1	1.2_RG	0.0242071	0.00663794	0	0	4.1_GABA
b2a_CGTTTACAAGGCAGCT-1	1.3_MG	0.0368905	0.0101159	0	0	4.1_GABA
b2a_CGTTTACAAGGCAGCT-1	2.1_OPC	0.0636651	0.0174579	0	0	4.1_GABA
b2a_CGTTTACAAGGCAGCT-1	2.2_Oligo	0.0402868	0.0110472	0	0	4.1_GABA
b2a_CGTTTACAAGGCAGCT-1	3_Peri	0.00153775	0.000421672	0	0	4.1_GABA
b2a_CGTTTACAAGGCAGCT-1	4.1_GABA	0.648069	0.17771	1	0.5	4.1_GABA
b2a_CGTTTACAAGGCAGCT-1	4.2_GABA	0.405631	0.11123	0	0	4.1_GABA
b2a_CGTTTACAAGGCAGCT-1	4.3_GABA	0.0228588	0.0062682	0	0	4.1_GABA
b2a_CGTTTACAAGGCAGCT-1	4.4_GABA	0.0667438	0.0183021	0	0	4.1_GABA
b2a_CGTTTACAAGGCAGCT-1	4.5_GABA	0.289474	0.0793777	0	0	4.1_GABA
b2a_CGTTTACAAGGCAGCT-1	4.6_GABA	0.0511618	0.0140293	0	0	4.1_GABA
b2a_CGTTTACAAGGCAGCT-1	4.7_GABA	0.0735102	0.0201575	0	0	4.1_GABA
b2a_CGTTTACAAGGCAGCT-1	4.8_GABA	0.00829884	0.00227566	0	0	4.1_GABA
b2a_CGTTTACAAGGCAGCT-1	5.1_GABA	0.00797812	0.00218771	0	0	4.1_GABA
b2a_CGTTTACAAGGCAGCT-1	5.2_GABA	0.00536885	0.00147221	0	0	4.1_GABA
b2a_CGTTTACAAGGCAGCT-1	6_GABA	0.0235574	0.00645978	0	0	4.1_GABA
b2a_CGTTTACAAGGCAGCT-1	7_GABA	0.00605947	0.00166159	0	0	4.1_GABA
b2a_CGTTTACAAGGCAGCT-1	8.1_Glut	0.0267842	0.00734461	0	0	4.1_GABA
b2a_CGTTTACAAGGCAGCT-1	8.2_Glut	0.0298235	0.00817802	0	0	4.1_GABA
b2a_CGTTTACAAGGCAGCT-1	8.3_Glut	0.01484	0.00406935	0	0	4.1_GABA
b2a_CGTTTACAAGGCAGCT-1	8.4_Glut	0.0341219	0.00935671	0	0	4.1_GABA
b2a_CGTTTACAAGGCAGCT-1	8.5_Glut	0.00806566	0.00221172	0	0	4.1_GABA
b2a_CGTTTACAAGGCAGCT-1	8.6_Glut	0.017073	0.00468166	0	0	4.1_GABA
b2a_CGTTTACAAGGCAGCT-1	8.7_Glut	0.0115409	0.00316469	0	0	4.1_GABA
b2a_CGTTTACAAGGCAGCT-1	8.8_Glut	0.0239824	0.00657633	0	0	4.1_GABA
b2a_CGTTTACAAGGCAGCT-1	8.9_Glut	0.0163966	0.00449617	0	0	4.1_GABA
b2a_CGTTTACAAGGCAGCT-1	8.10_Glut	0.0103815	0.00284676	0	0	4.1_GABA
b2a_CGTTTACAAGGCAGCT-1	8.11_Glut	0.0254169	0.00696968	0	0	4.1_GABA
b2a_CGTTTACAAGGCAGCT-1	8-9_Glut	0.255295	0.0700054	0	0	4.1_GABA
b2a_CGTTTACAAGGCAGCT-1	9.1_Glut	0.0280157	0.0076823	0	0	4.1_GABA
b2a_CGTTTACAAGGCAGCT-1	9.2_Glut	0.0189802	0.00520465	0	0	4.1_GABA
b2a_CGTTTACAAGGCAGCT-1	9.3_Glut	0.0185358	0.00508277	0	0	4.1_GABA
b2a_CGTTTACAAGGCAGCT-1	9.4_Glut	0.0227068	0.00622653	0	0	4.1_GABA
b2a_CGTTTACAAGGCAGCT-1	9.5_Glut	0.0197124	0.00540541	0	0	4.1_GABA
b2a_CGTTTACAAGGCAGCT-1	9.6_Glut	0.0236737	0.00649168	0	0	4.1_GABA
b2a_CGTTTACAAGGCAGCT-1	9.7_Glut	0.0534442	0.0146552	0	0	4.1_GABA
b2a_CGTTTACAAGGCAGCT-1	9.8_Glut	0.0904464	0.0248017	0	0	4.1_GABA
b2a_CGTTTACAAGGCAGCT-1	10.1_Glut	0.175774	0.0481996	0	0	4.1_GABA
b2a_CGTTTACAAGGCAGCT-1	10.2_Glut	0.653172	0.179109	1	0.5	4.1_GABA
b2a_CGTTTACAAGGCAGCT-1	11.1_Glut	0.0194229	0.00532604	0	0	4.1_GABA
b2a_CGTTTACAAGGCAGCT-1	11.2_Glut	0.017521	0.0048045	0	0	4.1_GABA
b2a_CGTTTACAAGGCAGCT-1	11.3_Glut	0.0289384	0.00793531	0	0	4.1_GABA
b2a_CGTTTACAAGGCAGCT-1	12_Glut	0.0611518	0.0167687	0	0	4.1_GABA
b2a_CGTTTACAAGGCAGCT-1	13_Glut	0.0242439	0.00664801	0	0	4.1_GABA
b2a_CGTTTACAAGGCAGCT-1	14_Glut	0.0183484	0.0050314	0	0	4.1_GABA
b2a_CGTTTACAAGGCAGCT-1	15.1_GABA/Glut	0.0136672	0.00374775	0	0	4.1_GABA
b2a_CGTTTACAAGGCAGCT-1	15.2_GABA	0.0142994	0.0039211	0	0	4.1_GABA
b2a_CGTTTACAAGGCAGCT-1	15.3_GABA	0.0161084	0.00441714	0	0	4.1_GABA
b2a_CGTTTACAAGGCAGCT-1	15.4_GABA	0.0081835	0.00224403	0	0	4.1_GABA
b2a_CGTTTACAAGGCAGCT-1	15.5_GABA/Glut	0.0262495	0.00719798	0	0	4.1_GABA
b2a_CGTTTACAAGGCAGCT-1	15.6_Glut	0.00848205	0.0023259	0	0	4.1_GABA
b2a_CGTTTACAAGGCAGCT-1	15.7_Glut	0.00872134	0.00239151	0	0	4.1_GABA
b2a_CGTTTCACTTCGGGCG-1	1.1_RG	0.561827	0.122244	1	0.333333	1.1_RG
b2a_CGTTTCACTTCGGGCG-1	1.2_RG	0.0334742	0.0072834	0	0	1.1_RG
b2a_CGTTTCACTTCGGGCG-1	1.3_MG	0.136087	0.0296102	0	0	1.1_RG
b2a_CGTTTCACTTCGGGCG-1	2.1_OPC	0.0218032	0.004744	0	0	1.1_RG
b2a_CGTTTCACTTCGGGCG-1	2.2_Oligo	0.0347031	0.0075508	0	0	1.1_RG
b2a_CGTTTCACTTCGGGCG-1	3_Peri	0.0370662	0.00806495	0	0	1.1_RG
b2a_CGTTTCACTTCGGGCG-1	4.1_GABA	0.0215482	0.0046885	0	0	1.1_RG
b2a_CGTTTCACTTCGGGCG-1	4.2_GABA	0.0143695	0.00312654	0	0	1.1_RG
b2a_CGTTTCACTTCGGGCG-1	4.3_GABA	0.0291765	0.00634829	0	0	1.1_RG
b2a_CGTTTCACTTCGGGCG-1	4.4_GABA	0.0148184	0.00322422	0	0	1.1_RG
b2a_CGTTTCACTTCGGGCG-1	4.5_GABA	0.0126315	0.00274839	0	0	1.1_RG
b2a_CGTTTCACTTCGGGCG-1	4.6_GABA	0.0135878	0.00295646	0	0	1.1_RG
b2a_CGTTTCACTTCGGGCG-1	4.7_GABA	0.0154185	0.00335479	0	0	1.1_RG
b2a_CGTTTCACTTCGGGCG-1	4.8_GABA	0.0162519	0.00353612	0	0	1.1_RG
b2a_CGTTTCACTTCGGGCG-1	5.1_GABA	0.100916	0.0219575	0	0	1.1_RG
b2a_CGTTTCACTTCGGGCG-1	5.2_GABA	0.0165582	0.00360277	0	0	1.1_RG
b2a_CGTTTCACTTCGGGCG-1	6_GABA	0.0994308	0.0216344	0	0	1.1_RG
b2a_CGTTTCACTTCGGGCG-1	7_GABA	0.00882027	0.00191914	0	0	1.1_RG
b2a_CGTTTCACTTCGGGCG-1	8.1_Glut	0.0141347	0.00307547	0	0	1.1_RG
b2a_CGTTTCACTTCGGGCG-1	8.2_Glut	0.0120982	0.00263236	0	0	1.1_RG
b2a_CGTTTCACTTCGGGCG-1	8.3_Glut	0.0152031	0.00330794	0	0	1.1_RG
b2a_CGTTTCACTTCGGGCG-1	8.4_Glut	1.00573	0.21883	1	0.333333	1.1_RG
b2a_CGTTTCACTTCGGGCG-1	8.5_Glut	0.0241496	0.00525454	0	0	1.1_RG
b2a_CGTTTCACTTCGGGCG-1	8.6_Glut	0.0104418	0.00227196	0	0	1.1_RG
b2a_CGTTTCACTTCGGGCG-1	8.7_Glut	1.0497	0.228397	1	0.333333	1.1_RG
b2a_CGTTTCACTTCGGGCG-1	8.8_Glut	0.0160509	0.00349241	0	0	1.1_RG
b2a_CGTTTCACTTCGGGCG-1	8.9_Glut	0.0150293	0.00327011	0	0	1.1_RG
b2a_CGTTTCACTTCGGGCG-1	8.10_Glut	0.289424	0.0629735	0	0	1.1_RG
b2a_CGTTTCACTTCGGGCG-1	8.11_Glut	0.0354382	0.00771073	0	0	1.1_RG
b2a_CGTTTCACTTCGGGCG-1	8-9_Glut	0.0124607	0.00271123	0	0	1.1_RG
b2a_CGTTTCACTTCGGGCG-1	9.1_Glut	0.0182336	0.0039673	0	0	1.1_RG
b2a_CGTTTCACTTCGGGCG-1	9.2_Glut	0.0236064	0.00513633	0	0	1.1_RG
b2a_CGTTTCACTTCGGGCG-1	9.3_Glut	0.0277244	0.00603235	0	0	1.1_RG
b2a_CGTTTCACTTCGGGCG-1	9.4_Glut	0.0207719	0.0045196	0	0	1.1_RG
b2a_CGTTTCACTTCGGGCG-1	9.5_Glut	0.0956845	0.0208193	0	0	1.1_RG
b2a_CGTTTCACTTCGGGCG-1	9.6_Glut	0.0163275	0.00355257	0	0	1.1_RG
b2a_CGTTTCACTTCGGGCG-1	9.7_Glut	0.0102326	0.00222644	0	0	1.1_RG
b2a_CGTTTCACTTCGGGCG-1	9.8_Glut	0.0177984	0.00387263	0	0	1.1_RG
b2a_CGTTTCACTTCGGGCG-1	10.1_Glut	0.0149556	0.00325407	0	0	1.1_RG
b2a_CGTTTCACTTCGGGCG-1	10.2_Glut	0.01219	0.00265234	0	0	1.1_RG
b2a_CGTTTCACTTCGGGCG-1	11.1_Glut	0.0278874	0.00606781	0	0	1.1_RG
b2a_CGTTTCACTTCGGGCG-1	11.2_Glut	0.063584	0.0138348	0	0	1.1_RG
b2a_CGTTTCACTTCGGGCG-1	11.3_Glut	0.0487285	0.0106025	0	0	1.1_RG
b2a_CGTTTCACTTCGGGCG-1	12_Glut	0.0132597	0.00288509	0	0	1.1_RG
b2a_CGTTTCACTTCGGGCG-1	13_Glut	0.0246058	0.0053538	0	0	1.1_RG
b2a_CGTTTCACTTCGGGCG-1	14_Glut	0.0303138	0.00659575	0	0	1.1_RG
b2a_CGTTTCACTTCGGGCG-1	15.1_GABA/Glut	0.0851031	0.0185169	0	0	1.1_RG
b2a_CGTTTCACTTCGGGCG-1	15.2_GABA	0.048363	0.0105229	0	0	1.1_RG
b2a_CGTTTCACTTCGGGCG-1	15.3_GABA	0.184336	0.0401082	0	0	1.1_RG
b2a_CGTTTCACTTCGGGCG-1	15.4_GABA	0.0556688	0.0121126	0	0	1.1_RG
b2a_CGTTTCACTTCGGGCG-1	15.5_GABA/Glut	0.0250015	0.00543989	0	0	1.1_RG
b2a_CGTTTCACTTCGGGCG-1	15.6_Glut	0.0263962	0.00574335	0	0	1.1_RG
b2a_CGTTTCACTTCGGGCG-1	15.7_Glut	0.0168339	0.00366275	0	0	1.1_RG
b2a_CTAAATCCTATTCCGG-1	1.1_RG	2.46971	0.139248	2	0.142857	5.1_GABA
b2a_CTAAATCCTATTCCGG-1	1.2_RG	0.506988	0.0285852	1	0.0714286	5.1_GABA
b2a_CTAAATCCTATTCCGG-1	1.3_MG	0.148316	0.00836243	0	0	5.1_GABA
b2a_CTAAATCCTATTCCGG-1	2.1_OPC	0.0627596	0.00353854	0	0	5.1_GABA
b2a_CTAAATCCTATTCCGG-1	2.2_Oligo	0.0698893	0.00394053	0	0	5.1_GABA
b2a_CTAAATCCTATTCCGG-1	3_Peri	0.0685299	0.00386389	0	0	5.1_GABA
b2a_CTAAATCCTATTCCGG-1	4.1_GABA	0.0304691	0.00171793	0	0	5.1_GABA
b2a_CTAAATCCTATTCCGG-1	4.2_GABA	0.0377146	0.00212644	0	0	5.1_GABA
b2a_CTAAATCCTATTCCGG-1	4.3_GABA	0.892401	0.0503158	1	0.0714286	5.1_GABA
b2a_CTAAATCCTATTCCGG-1	4.4_GABA	0.268702	0.0151501	0	0	5.1_GABA
b2a_CTAAATCCTATTCCGG-1	4.5_GABA	0.0548196	0.00309087	0	0	5.1_GABA
b2a_CTAAATCCTATTCCGG-1	4.6_GABA	0.0536042	0.00302234	0	0	5.1_GABA
b2a_CTAAATCCTATTCCGG-1	4.7_GABA	0.0738455	0.0041636	0	0	5.1_GABA
b2a_CTAAATCCTATTCCGG-1	4.8_GABA	0.936217	0.0527862	1	0.0714286	5.1_GABA
b2a_CTAAATCCTATTCCGG-1	5.1_GABA	8.18408	0.461439	8	0.571429	5.1_GABA
b2a_CTAAATCCTATTCCGG-1	5.2_GABA	1.44381	0.0814058	1	0.0714286	5.1_GABA
b2a_CTAAATCCTATTCCGG-1	6_GABA	0.0165864	0.000935185	0	0	5.1_GABA
b2a_CTAAATCCTATTCCGG-1	7_GABA	0.18502	0.0104319	0	0	5.1_GABA
b2a_CTAAATCCTATTCCGG-1	8.1_Glut	0.0234927	0.00132458	0	0	5.1_GABA
b2a_CTAAATCCTATTCCGG-1	8.2_Glut	0.0225527	0.00127158	0	0	5.1_GABA
b2a_CTAAATCCTATTCCGG-1	8.3_Glut	0.017527	0.000988219	0	0	5.1_GABA
b2a_CTAAATCCTATTCCGG-1	8.4_Glut	0.0447794	0.00252478	0	0	5.1_GABA
b2a_CTAAATCCTATTCCGG-1	8.5_Glut	0.0236063	0.00133098	0	0	5.1_GABA
b2a_CTAAATCCTATTCCGG-1	8.6_Glut	0.0239983	0.00135308	0	0	5.1_GABA
b2a_CTAAATCCTATTCCGG-1	8.7_Glut	0.0519753	0.0029305	0	0	5.1_GABA
b2a_CTAAATCCTATTCCGG-1	8.8_Glut	0.0150575	0.000848981	0	0	5.1_GABA
b2a_CTAAATCCTATTCCGG-1	8.9_Glut	0.0155598	0.000877303	0	0	5.1_GABA
b2a_CTAAATCCTATTCCGG-1	8.10_Glut	0.0187561	0.00105752	0	0	5.1_GABA
b2a_CTAAATCCTATTCCGG-1	8.11_Glut	0.0257213	0.00145023	0	0	5.1_GABA
b2a_CTAAATCCTATTCCGG-1	8-9_Glut	0.0195378	0.00110159	0	0	5.1_GABA
b2a_CTAAATCCTATTCCGG-1	9.1_Glut	0.0165483	0.000933036	0	0	5.1_GABA
b2a_CTAAATCCTATTCCGG-1	9.2_Glut	0.0276237	0.00155749	0	0	5.1_GABA
b2a_CTAAATCCTATTCCGG-1	9.3_Glut	0.0248141	0.00139908	0	0	5.1_GABA
b2a_CTAAATCCTATTCCGG-1	9.4_Glut	0.0222798	0.00125619	0	0	5.1_GABA
b2a_CTAAATCCTATTCCGG-1	9.5_Glut	0.140419	0.00791719	0	0	5.1_GABA
b2a_CTAAATCCTATTCCGG-1	9.6_Glut	0.018211	0.00102678	0	0	5.1_GABA
b2a_CTAAATCCTATTCCGG-1	9.7_Glut	0.0219841	0.00123952	0	0	5.1_GABA
b2a_CTAAATCCTATTCCGG-1	9.8_Glut	0.0235458	0.00132757	0	0	5.1_GABA
b2a_CTAAATCCTATTCCGG-1	10.1_Glut	0.0268231	0.00151235	0	0	5.1_GABA
b2a_CTAAATCCTATTCCGG-1	10.2_Glut	0.0146038	0.000823401	0	0	5.1_GABA
b2a_CTAAATCCTATTCCGG-1	11.1_Glut	0.0251436	0.00141766	0	0	5.1_GABA
b2a_CTAAATCCTATTCCGG-1	11.2_Glut	0.0227611	0.00128333	0	0	5.1_GABA
b2a_CTAAATCCTATTCCGG-1	11.3_Glut	0.0313523	0.00176772	0	0	5.1_GABA
b2a_CTAAATCCTATTCCGG-1	12_Glut	0.0211276	0.00119123	0	0	5.1_GABA
b2a_CTAAATCCTATTCCGG-1	13_Glut	0.0299571	0.00168906	0	0	5.1_GABA
b2a_CTAAATCCTATTCCGG-1	14_Glut	0.0941439	0.00530807	0	0	5.1_GABA
b2a_CTAAATCCTATTCCGG-1	15.1_GABA/Glut	0.362013	0.0204112	0	0	5.1_GABA
b2a_CTAAATCCTATTCCGG-1	15.2_GABA	0.426863	0.0240676	0	0	5.1_GABA
b2a_CTAAATCCTATTCCGG-1	15.3_GABA	0.11641	0.00656348	0	0	5.1_GABA
b2a_CTAAATCCTATTCCGG-1	15.4_GABA	0.187315	0.0105613	0	0	5.1_GABA
b2a_CTAAATCCTATTCCGG-1	15.5_GABA/Glut	0.0726088	0.00409387	0	0	5.1_GABA
b2a_CTAAATCCTATTCCGG-1	15.6_Glut	0.136797	0.00771298	0	0	5.1_GABA
b2a_CTAAATCCTATTCCGG-1	15.7_Glut	0.0666288	0.0037567	0	0	5.1_GABA
b2a_CTAACGAAACTTGCTG-1	1.1_RG	0.561175	0.0241994	1	0.0454545	4.3_GABA
b2a_CTAACGAAACTTGCTG-1	1.2_RG	0.0373738	0.00161166	0	0	4.3_GABA
b2a_CTAACGAAACTTGCTG-1	1.3_MG	0.429905	0.0185387	0	0	4.3_GABA
b2a_CTAACGAAACTTGCTG-1	2.1_OPC	0.193138	0.00832866	0	0	4.3_GABA
b2a_CTAACGAAACTTGCTG-1	2.2_Oligo	0.0211964	0.000914048	0	0	4.3_GABA
b2a_CTAACGAAACTTGCTG-1	3_Peri	0.013756	0.000593197	0	0	4.3_GABA
b2a_CTAACGAAACTTGCTG-1	4.1_GABA	0.121072	0.00522095	0	0	4.3_GABA
b2a_CTAACGAAACTTGCTG-1	4.2_GABA	0.0564536	0.00243444	0	0	4.3_GABA
b2a_CTAACGAAACTTGCTG-1	4.3_GABA	5.12051	0.220811	5	0.227273	4.3_GABA
b2a_CTAACGAAACTTGCTG-1	4.4_GABA	1.55897	0.0672269	2	0.0909091	4.3_GABA
b2a_CTAACGAAACTTGCTG-1	4.5_GABA	0.674965	0.0291064	1	0.0454545	4.3_GABA
b2a_CTAACGAAACTTGCTG-1	4.6_GABA	0.39195	0.0169019	0	0	4.3_GABA
b2a_CTAACGAAACTTGCTG-1	4.7_GABA	0.218203	0.00940953	0	0	4.3_GABA
b2a_CTAACGAAACTTGCTG-1	4.8_GABA	0.797252	0.0343797	1	0.0454545	4.3_GABA
b2a_CTAACGAAACTTGCTG-1	5.1_GABA	0.148086	0.00638589	0	0	4.3_GABA
b2a_CTAACGAAACTTGCTG-1	5.2_GABA	0.0440309	0.00189873	0	0	4.3_GABA
b2a_CTAACGAAACTTGCTG-1	6_GABA	0.030016	0.00129437	0	0	4.3_GABA
b2a_CTAACGAAACTTGCTG-1	7_GABA	0.11318	0.00488062	0	0	4.3_GABA
b2a_CTAACGAAACTTGCTG-1	8.1_Glut	0.017968	0.000774831	0	0	4.3_GABA
b2a_CTAACGAAACTTGCTG-1	8.2_Glut	0.00810813	0.000349645	0	0	4.3_GABA
b2a_CTAACGAAACTTGCTG-1	8.3_Glut	0.0079048	0.000340877	0	0	4.3_GABA
b2a_CTAACGAAACTTGCTG-1	8.4_Glut	0.0168207	0.000725354	0	0	4.3_GABA
b2a_CTAACGAAACTTGCTG-1	8.5_Glut	0.0139508	0.000601598	0	0	4.3_GABA
b2a_CTAACGAAACTTGCTG-1	8.6_Glut	0.0258772	0.0011159	0	0	4.3_GABA
b2a_CTAACGAAACTTGCTG-1	8.7_Glut	0.0287258	0.00123874	0	0	4.3_GABA
b2a_CTAACGAAACTTGCTG-1	8.8_Glut	0.0117896	0.000508402	0	0	4.3_GABA
b2a_CTAACGAAACTTGCTG-1	8.9_Glut	0.0131001	0.000564913	0	0	4.3_GABA
b2a_CTAACGAAACTTGCTG-1	8.10_Glut	0.0130388	0.000562268	0	0	4.3_GABA
b2a_CTAACGAAACTTGCTG-1	8.11_Glut	0.0217504	0.000937936	0	0	4.3_GABA
b2a_CTAACGAAACTTGCTG-1	8-9_Glut	0.0165787	0.000714919	0	0	4.3_GABA
b2a_CTAACGAAACTTGCTG-1	9.1_Glut	0.0164992	0.00071149	0	0	4.3_GABA
b2a_CTAACGAAACTTGCTG-1	9.2_Glut	0.0416911	0.00179783	0	0	4.3_GABA
b2a_CTAACGAAACTTGCTG-1	9.3_Glut	0.0266673	0.00114997	0	0	4.3_GABA
b2a_CTAACGAAACTTGCTG-1	9.4_Glut	0.0280213	0.00120836	0	0	4.3_GABA
b2a_CTAACGAAACTTGCTG-1	9.5_Glut	0.956542	0.0412487	1	0.0454545	4.3_GABA
b2a_CTAACGAAACTTGCTG-1	9.6_Glut	0.0204583	0.000882217	0	0	4.3_GABA
b2a_CTAACGAAACTTGCTG-1	9.7_Glut	0.0213744	0.000921722	0	0	4.3_GABA
b2a_CTAACGAAACTTGCTG-1	9.8_Glut	0.0264852	0.00114212	0	0	4.3_GABA
b2a_CTAACGAAACTTGCTG-1	10.1_Glut	0.0207487	0.000894743	0	0	4.3_GABA
b2a_CTAACGAAACTTGCTG-1	10.2_Glut	0.0185863	0.000801491	0	0	4.3_GABA
b2a_CTAACGAAACTTGCTG-1	11.1_Glut	0.0186034	0.000802229	0	0	4.3_GABA
b2a_CTAACGAAACTTGCTG-1	11.2_Glut	0.017371	0.000749087	0	0	4.3_GABA
b2a_CTAACGAAACTTGCTG-1	11.3_Glut	0.0196458	0.000847182	0	0	4.3_GABA
b2a_CTAACGAAACTTGCTG-1	12_Glut	0.0332058	0.00143192	0	0	4.3_GABA
b2a_CTAACGAAACTTGCTG-1	13_Glut	0.0251769	0.0010857	0	0	4.3_GABA
b2a_CTAACGAAACTTGCTG-1	14_Glut	0.116228	0.00501209	0	0	4.3_GABA
b2a_CTAACGAAACTTGCTG-1	15.1_GABA/Glut	5.23332	0.225675	5	0.227273	4.3_GABA
b2a_CTAACGAAACTTGCTG-1	15.2_GABA	2.85652	0.123181	3	0.136364	4.3_GABA
b2a_CTAACGAAACTTGCTG-1	15.3_GABA	0.0945594	0.00407766	0	0	4.3_GABA
b2a_CTAACGAAACTTGCTG-1	15.4_GABA	2.00858	0.0866157	2	0.0909091	4.3_GABA
b2a_CTAACGAAACTTGCTG-1	15.5_GABA/Glut	0.193723	0.00835385	0	0	4.3_GABA
b2a_CTAACGAAACTTGCTG-1	15.6_Glut	0.135038	0.00582322	0	0	4.3_GABA
b2a_CTAACGAAACTTGCTG-1	15.7_Glut	0.533722	0.0230156	1	0.0454545	4.3_GABA
b2a_CTAATTCTCAGATATT-1	1.1_RG	0.727458	0.0539676	1	0.0909091	4.5_GABA
b2a_CTAATTCTCAGATATT-1	1.2_RG	0.0190159	0.00141073	0	0	4.5_GABA
b2a_CTAATTCTCAGATATT-1	1.3_MG	0.160422	0.0119012	0	0	4.5_GABA
b2a_CTAATTCTCAGATATT-1	2.1_OPC	0.0324696	0.00240881	0	0	4.5_GABA
b2a_CTAATTCTCAGATATT-1	2.2_Oligo	0.0343818	0.00255067	0	0	4.5_GABA
b2a_CTAATTCTCAGATATT-1	3_Peri	0.00256807	0.000190516	0	0	4.5_GABA
b2a_CTAATTCTCAGATATT-1	4.1_GABA	1.47291	0.10927	1	0.0909091	4.5_GABA
b2a_CTAATTCTCAGATATT-1	4.2_GABA	1.16528	0.0864481	1	0.0909091	4.5_GABA
b2a_CTAATTCTCAGATATT-1	4.3_GABA	1.49055	0.110579	1	0.0909091	4.5_GABA
b2a_CTAATTCTCAGATATT-1	4.4_GABA	1.2855	0.0953668	1	0.0909091	4.5_GABA
b2a_CTAATTCTCAGATATT-1	4.5_GABA	4.70102	0.348753	5	0.454545	4.5_GABA
b2a_CTAATTCTCAGATATT-1	4.6_GABA	0.536263	0.0397835	1	0.0909091	4.5_GABA
b2a_CTAATTCTCAGATATT-1	4.7_GABA	0.248383	0.0184267	0	0	4.5_GABA
b2a_CTAATTCTCAGATATT-1	4.8_GABA	0.233133	0.0172953	0	0	4.5_GABA
b2a_CTAATTCTCAGATATT-1	5.1_GABA	0.0296813	0.00220195	0	0	4.5_GABA
b2a_CTAATTCTCAGATATT-1	5.2_GABA	0.0329005	0.00244077	0	0	4.5_GABA
b2a_CTAATTCTCAGATATT-1	6_GABA	0.020276	0.00150421	0	0	4.5_GABA
b2a_CTAATTCTCAGATATT-1	7_GABA	0.0769062	0.00570541	0	0	4.5_GABA
b2a_CTAATTCTCAGATATT-1	8.1_Glut	0.0141676	0.00105105	0	0	4.5_GABA
b2a_CTAATTCTCAGATATT-1	8.2_Glut	0.00772241	0.000572899	0	0	4.5_GABA
b2a_CTAATTCTCAGATATT-1	8.3_Glut	0.0109535	0.000812605	0	0	4.5_GABA
b2a_CTAATTCTCAGATATT-1	8.4_Glut	0.0203863	0.00151239	0	0	4.5_GABA
b2a_CTAATTCTCAGATATT-1	8.5_Glut	0.0128573	0.000953839	0	0	4.5_GABA
b2a_CTAATTCTCAGATATT-1	8.6_Glut	0.0105139	0.00077999	0	0	4.5_GABA
b2a_CTAATTCTCAGATATT-1	8.7_Glut	0.0128907	0.00095632	0	0	4.5_GABA
b2a_CTAATTCTCAGATATT-1	8.8_Glut	0.0105021	0.000779113	0	0	4.5_GABA
b2a_CTAATTCTCAGATATT-1	8.9_Glut	0.0125926	0.000934205	0	0	4.5_GABA
b2a_CTAATTCTCAGATATT-1	8.10_Glut	0.0132113	0.000980104	0	0	4.5_GABA
b2a_CTAATTCTCAGATATT-1	8.11_Glut	0.0184803	0.00137099	0	0	4.5_GABA
b2a_CTAATTCTCAGATATT-1	8-9_Glut	0.00951215	0.000705674	0	0	4.5_GABA
b2a_CTAATTCTCAGATATT-1	9.1_Glut	0.0195686	0.00145173	0	0	4.5_GABA
b2a_CTAATTCTCAGATATT-1	9.2_Glut	0.0267701	0.00198598	0	0	4.5_GABA
b2a_CTAATTCTCAGATATT-1	9.3_Glut	0.030826	0.00228687	0	0	4.5_GABA
b2a_CTAATTCTCAGATATT-1	9.4_Glut	0.0227085	0.00168467	0	0	4.5_GABA
b2a_CTAATTCTCAGATATT-1	9.5_Glut	0.118405	0.00878408	0	0	4.5_GABA
b2a_CTAATTCTCAGATATT-1	9.6_Glut	0.0139327	0.00103362	0	0	4.5_GABA
b2a_CTAATTCTCAGATATT-1	9.7_Glut	0.0147606	0.00109504	0	0	4.5_GABA
b2a_CTAATTCTCAGATATT-1	9.8_Glut	0.014375	0.00106643	0	0	4.5_GABA
b2a_CTAATTCTCAGATATT-1	10.1_Glut	0.0218993	0.00162463	0	0	4.5_GABA
b2a_CTAATTCTCAGATATT-1	10.2_Glut	0.0125314	0.000929662	0	0	4.5_GABA
b2a_CTAATTCTCAGATATT-1	11.1_Glut	0.019884	0.00147513	0	0	4.5_GABA
b2a_CTAATTCTCAGATATT-1	11.2_Glut	0.0146498	0.00108682	0	0	4.5_GABA
b2a_CTAATTCTCAGATATT-1	11.3_Glut	0.0170521	0.00126503	0	0	4.5_GABA
b2a_CTAATTCTCAGATATT-1	12_Glut	0.0153561	0.00113922	0	0	4.5_GABA
b2a_CTAATTCTCAGATATT-1	13_Glut	0.0149365	0.00110809	0	0	4.5_GABA
b2a_CTAATTCTCAGATATT-1	14_Glut	0.0339637	0.00251965	0	0	4.5_GABA
b2a_CTAATTCTCAGATATT-1	15.1_GABA/Glut	0.060394	0.00448042	0	0	4.5_GABA
b2a_CTAATTCTCAGATATT-1	15.2_GABA	0.0611643	0.00453757	0	0	4.5_GABA
b2a_CTAATTCTCAGATATT-1	15.3_GABA	0.019814	0.00146993	0	0	4.5_GABA
b2a_CTAATTCTCAGATATT-1	15.4_GABA	0.16175	0.0119996	0	0	4.5_GABA
b2a_CTAATTCTCAGATATT-1	15.5_GABA/Glut	0.0991069	0.0073524	0	0	4.5_GABA
b2a_CTAATTCTCAGATATT-1	15.6_Glut	0.0329056	0.00244116	0	0	4.5_GABA
b2a_CTAATTCTCAGATATT-1	15.7_Glut	0.209869	0.0155695	0	0	4.5_GABA
b2a_CTACCCTAAGGTCATA-1	1.1_RG	0.786792	0.0766028	1	0.111111	4.3_GABA
b2a_CTACCCTAAGGTCATA-1	1.2_RG	0.0247813	0.00241273	0	0	4.3_GABA
b2a_CTACCCTAAGGTCATA-1	1.3_MG	0.108463	0.0105601	0	0	4.3_GABA
b2a_CTACCCTAAGGTCATA-1	2.1_OPC	0.0260135	0.0025327	0	0	4.3_GABA
b2a_CTACCCTAAGGTCATA-1	2.2_Oligo	0.0108309	0.00105451	0	0	4.3_GABA
b2a_CTACCCTAAGGTCATA-1	3_Peri	0.0025377	0.000247073	0	0	4.3_GABA
b2a_CTACCCTAAGGTCATA-1	4.1_GABA	0.0356819	0.00347402	0	0	4.3_GABA
b2a_CTACCCTAAGGTCATA-1	4.2_GABA	0.0334866	0.00326029	0	0	4.3_GABA
b2a_CTACCCTAAGGTCATA-1	4.3_GABA	4.13571	0.402657	4	0.444444	4.3_GABA
b2a_CTACCCTAAGGTCATA-1	4.4_GABA	0.798246	0.077718	1	0.111111	4.3_GABA
b2a_CTACCCTAAGGTCATA-1	4.5_GABA	0.236337	0.02301	0	0	4.3_GABA
b2a_CTACCCTAAGGTCATA-1	4.6_GABA	0.208321	0.0202824	0	0	4.3_GABA
b2a_CTACCCTAAGGTCATA-1	4.7_GABA	0.142881	0.0139111	0	0	4.3_GABA
b2a_CTACCCTAAGGTCATA-1	4.8_GABA	1.09015	0.106139	1	0.111111	4.3_GABA
b2a_CTACCCTAAGGTCATA-1	5.1_GABA	0.0901554	0.00877762	0	0	4.3_GABA
b2a_CTACCCTAAGGTCATA-1	5.2_GABA	0.0325149	0.00316568	0	0	4.3_GABA
b2a_CTACCCTAAGGTCATA-1	6_GABA	0.0149991	0.00146032	0	0	4.3_GABA
b2a_CTACCCTAAGGTCATA-1	7_GABA	0.0552948	0.00538356	0	0	4.3_GABA
b2a_CTACCCTAAGGTCATA-1	8.1_Glut	0.0121267	0.00118067	0	0	4.3_GABA
b2a_CTACCCTAAGGTCATA-1	8.2_Glut	0.0101303	0.000986296	0	0	4.3_GABA
b2a_CTACCCTAAGGTCATA-1	8.3_Glut	0.0112558	0.00109588	0	0	4.3_GABA
b2a_CTACCCTAAGGTCATA-1	8.4_Glut	0.0206785	0.00201328	0	0	4.3_GABA
b2a_CTACCCTAAGGTCATA-1	8.5_Glut	0.00835413	0.000813366	0	0	4.3_GABA
b2a_CTACCCTAAGGTCATA-1	8.6_Glut	0.0145466	0.00141627	0	0	4.3_GABA
b2a_CTACCCTAAGGTCATA-1	8.7_Glut	0.0125316	0.00122009	0	0	4.3_GABA
b2a_CTACCCTAAGGTCATA-1	8.8_Glut	0.00667604	0.000649985	0	0	4.3_GABA
b2a_CTACCCTAAGGTCATA-1	8.9_Glut	0.0134791	0.00131233	0	0	4.3_GABA
b2a_CTACCCTAAGGTCATA-1	8.10_Glut	0.00759133	0.000739099	0	0	4.3_GABA
b2a_CTACCCTAAGGTCATA-1	8.11_Glut	0.00873804	0.000850744	0	0	4.3_GABA
b2a_CTACCCTAAGGTCATA-1	8-9_Glut	0.00723845	0.000704742	0	0	4.3_GABA
b2a_CTACCCTAAGGTCATA-1	9.1_Glut	0.0135656	0.00132076	0	0	4.3_GABA
b2a_CTACCCTAAGGTCATA-1	9.2_Glut	0.0224421	0.00218499	0	0	4.3_GABA
b2a_CTACCCTAAGGTCATA-1	9.3_Glut	0.018809	0.00183126	0	0	4.3_GABA
b2a_CTACCCTAAGGTCATA-1	9.4_Glut	0.017205	0.0016751	0	0	4.3_GABA
b2a_CTACCCTAAGGTCATA-1	9.5_Glut	0.157291	0.015314	0	0	4.3_GABA
b2a_CTACCCTAAGGTCATA-1	9.6_Glut	0.0124281	0.00121001	0	0	4.3_GABA
b2a_CTACCCTAAGGTCATA-1	9.7_Glut	0.0225078	0.00219138	0	0	4.3_GABA
b2a_CTACCCTAAGGTCATA-1	9.8_Glut	0.0130407	0.00126966	0	0	4.3_GABA
b2a_CTACCCTAAGGTCATA-1	10.1_Glut	0.0139066	0.00135396	0	0	4.3_GABA
b2a_CTACCCTAAGGTCATA-1	10.2_Glut	0.0109247	0.00106364	0	0	4.3_GABA
b2a_CTACCCTAAGGTCATA-1	11.1_Glut	0.0108981	0.00106105	0	0	4.3_GABA
b2a_CTACCCTAAGGTCATA-1	11.2_Glut	0.0131442	0.00127973	0	0	4.3_GABA
b2a_CTACCCTAAGGTCATA-1	11.3_Glut	0.0208775	0.00203266	0	0	4.3_GABA
b2a_CTACCCTAAGGTCATA-1	12_Glut	0.0136072	0.00132481	0	0	4.3_GABA
b2a_CTACCCTAAGGTCATA-1	13_Glut	0.0156305	0.0015218	0	0	4.3_GABA
b2a_CTACCCTAAGGTCATA-1	14_Glut	0.0365637	0.00355987	0	0	4.3_GABA
b2a_CTACCCTAAGGTCATA-1	15.1_GABA/Glut	0.543049	0.0528717	1	0.111111	4.3_GABA
b2a_CTACCCTAAGGTCATA-1	15.2_GABA	0.816155	0.0794616	1	0.111111	4.3_GABA
b2a_CTACCCTAAGGTCATA-1	15.3_GABA	0.0305541	0.00297478	0	0	4.3_GABA
b2a_CTACCCTAAGGTCATA-1	15.4_GABA	0.346157	0.0337022	0	0	4.3_GABA
b2a_CTACCCTAAGGTCATA-1	15.5_GABA/Glut	0.0673341	0.00655571	0	0	4.3_GABA
b2a_CTACCCTAAGGTCATA-1	15.6_Glut	0.0321831	0.00313338	0	0	4.3_GABA
b2a_CTACCCTAAGGTCATA-1	15.7_Glut	0.0562323	0.00547483	0	0	4.3_GABA
b2a_CTAGACTGCATTTCGT-1	1.1_RG	0.050132	0.0115601	0	0	8.2_Glut
b2a_CTAGACTGCATTTCGT-1	1.2_RG	0.0842675	0.0194316	0	0	8.2_Glut
b2a_CTAGACTGCATTTCGT-1	1.3_MG	0.11578	0.026698	0	0	8.2_Glut
b2a_CTAGACTGCATTTCGT-1	2.1_OPC	0.0119689	0.00275995	0	0	8.2_Glut
b2a_CTAGACTGCATTTCGT-1	2.2_Oligo	0.00384877	0.000887502	0	0	8.2_Glut
b2a_CTAGACTGCATTTCGT-1	3_Peri	0.00157489	0.00036316	0	0	8.2_Glut
b2a_CTAGACTGCATTTCGT-1	4.1_GABA	0.0249262	0.00574782	0	0	8.2_Glut
b2a_CTAGACTGCATTTCGT-1	4.2_GABA	0.234864	0.0541582	0	0	8.2_Glut
b2a_CTAGACTGCATTTCGT-1	4.3_GABA	0.0163297	0.00376552	0	0	8.2_Glut
b2a_CTAGACTGCATTTCGT-1	4.4_GABA	0.0128128	0.00295456	0	0	8.2_Glut
b2a_CTAGACTGCATTTCGT-1	4.5_GABA	0.0133742	0.00308401	0	0	8.2_Glut
b2a_CTAGACTGCATTTCGT-1	4.6_GABA	0.0137751	0.00317645	0	0	8.2_Glut
b2a_CTAGACTGCATTTCGT-1	4.7_GABA	0.0320188	0.00738334	0	0	8.2_Glut
b2a_CTAGACTGCATTTCGT-1	4.8_GABA	0.00989171	0.00228097	0	0	8.2_Glut
b2a_CTAGACTGCATTTCGT-1	5.1_GABA	0.00932558	0.00215042	0	0	8.2_Glut
b2a_CTAGACTGCATTTCGT-1	5.2_GABA	0.00581882	0.00134178	0	0	8.2_Glut
b2a_CTAGACTGCATTTCGT-1	6_GABA	0.0990593	0.0228424	0	0	8.2_Glut
b2a_CTAGACTGCATTTCGT-1	7_GABA	0.00918704	0.00211847	0	0	8.2_Glut
b2a_CTAGACTGCATTTCGT-1	8.1_Glut	0.0712546	0.0164309	0	0	8.2_Glut
b2a_CTAGACTGCATTTCGT-1	8.2_Glut	0.640901	0.147788	1	1	8.2_Glut
b2a_CTAGACTGCATTTCGT-1	8.3_Glut	0.218988	0.0504973	0	0	8.2_Glut
b2a_CTAGACTGCATTTCGT-1	8.4_Glut	0.228481	0.0526862	0	0	8.2_Glut
b2a_CTAGACTGCATTTCGT-1	8.5_Glut	0.0137265	0.00316525	0	0	8.2_Glut
b2a_CTAGACTGCATTTCGT-1	8.6_Glut	0.012078	0.00278512	0	0	8.2_Glut
b2a_CTAGACTGCATTTCGT-1	8.7_Glut	0.0281353	0.00648783	0	0	8.2_Glut
b2a_CTAGACTGCATTTCGT-1	8.8_Glut	0.106885	0.024647	0	0	8.2_Glut
b2a_CTAGACTGCATTTCGT-1	8.9_Glut	0.0135863	0.00313291	0	0	8.2_Glut
b2a_CTAGACTGCATTTCGT-1	8.10_Glut	0.263291	0.0607132	0	0	8.2_Glut
b2a_CTAGACTGCATTTCGT-1	8.11_Glut	0.0251581	0.00580129	0	0	8.2_Glut
b2a_CTAGACTGCATTTCGT-1	8-9_Glut	0.0310423	0.00715816	0	0	8.2_Glut
b2a_CTAGACTGCATTTCGT-1	9.1_Glut	0.478475	0.110333	0	0	8.2_Glut
b2a_CTAGACTGCATTTCGT-1	9.2_Glut	0.0220636	0.00508773	0	0	8.2_Glut
b2a_CTAGACTGCATTTCGT-1	9.3_Glut	0.0748296	0.0172552	0	0	8.2_Glut
b2a_CTAGACTGCATTTCGT-1	9.4_Glut	0.0199823	0.0046078	0	0	8.2_Glut
b2a_CTAGACTGCATTTCGT-1	9.5_Glut	0.0297303	0.00685561	0	0	8.2_Glut
b2a_CTAGACTGCATTTCGT-1	9.6_Glut	0.0933233	0.0215198	0	0	8.2_Glut
b2a_CTAGACTGCATTTCGT-1	9.7_Glut	0.212466	0.0489932	0	0	8.2_Glut
b2a_CTAGACTGCATTTCGT-1	9.8_Glut	0.0893967	0.0206143	0	0	8.2_Glut
b2a_CTAGACTGCATTTCGT-1	10.1_Glut	0.150471	0.0346976	0	0	8.2_Glut
b2a_CTAGACTGCATTTCGT-1	10.2_Glut	0.0236804	0.00546055	0	0	8.2_Glut
b2a_CTAGACTGCATTTCGT-1	11.1_Glut	0.0326163	0.00752111	0	0	8.2_Glut
b2a_CTAGACTGCATTTCGT-1	11.2_Glut	0.19522	0.0450164	0	0	8.2_Glut
b2a_CTAGACTGCATTTCGT-1	11.3_Glut	0.301872	0.0696098	0	0	8.2_Glut
b2a_CTAGACTGCATTTCGT-1	12_Glut	0.0674272	0.0155483	0	0	8.2_Glut
b2a_CTAGACTGCATTTCGT-1	13_Glut	0.0181901	0.00419453	0	0	8.2_Glut
b2a_CTAGACTGCATTTCGT-1	14_Glut	0.0198917	0.00458689	0	0	8.2_Glut
b2a_CTAGACTGCATTTCGT-1	15.1_GABA/Glut	0.0206505	0.00476188	0	0	8.2_Glut
b2a_CTAGACTGCATTTCGT-1	15.2_GABA	0.0200608	0.0046259	0	0	8.2_Glut
b2a_CTAGACTGCATTTCGT-1	15.3_GABA	0.00443638	0.001023	0	0	8.2_Glut
b2a_CTAGACTGCATTTCGT-1	15.4_GABA	0.014181	0.00327005	0	0	8.2_Glut
b2a_CTAGACTGCATTTCGT-1	15.5_GABA/Glut	0.0139718	0.00322181	0	0	8.2_Glut
b2a_CTAGACTGCATTTCGT-1	15.6_Glut	0.0156624	0.00361164	0	0	8.2_Glut
b2a_CTAGACTGCATTTCGT-1	15.7_Glut	0.0155524	0.00358629	0	0	8.2_Glut
b2a_CTAGATGTGAGTGTAA-1	1.1_RG	0.0410915	0.00161345	0	0	4.1_GABA
b2a_CTAGATGTGAGTGTAA-1	1.2_RG	0.00370159	0.000145342	0	0	4.1_GABA
b2a_CTAGATGTGAGTGTAA-1	1.3_MG	0.1078	0.00423276	0	0	4.1_GABA
b2a_CTAGATGTGAGTGTAA-1	2.1_OPC	0.0100264	0.000393684	0	0	4.1_GABA
b2a_CTAGATGTGAGTGTAA-1	2.2_Oligo	0.0101134	0.000397102	0	0	4.1_GABA
b2a_CTAGATGTGAGTGTAA-1	3_Peri	0.00304829	0.000119691	0	0	4.1_GABA
b2a_CTAGATGTGAGTGTAA-1	4.1_GABA	4.88499	0.191808	5	0.217391	4.1_GABA
b2a_CTAGATGTGAGTGTAA-1	4.2_GABA	3.49951	0.137408	3	0.130435	4.1_GABA
b2a_CTAGATGTGAGTGTAA-1	4.3_GABA	5.47991	0.215168	5	0.217391	4.1_GABA
b2a_CTAGATGTGAGTGTAA-1	4.4_GABA	2.62504	0.103072	3	0.130435	4.1_GABA
b2a_CTAGATGTGAGTGTAA-1	4.5_GABA	3.12292	0.122621	3	0.130435	4.1_GABA
b2a_CTAGATGTGAGTGTAA-1	4.6_GABA	0.408807	0.0160518	0	0	4.1_GABA
b2a_CTAGATGTGAGTGTAA-1	4.7_GABA	4.21293	0.16542	4	0.173913	4.1_GABA
b2a_CTAGATGTGAGTGTAA-1	4.8_GABA	0.333958	0.0131128	0	0	4.1_GABA
b2a_CTAGATGTGAGTGTAA-1	5.1_GABA	0.0313902	0.00123253	0	0	4.1_GABA
b2a_CTAGATGTGAGTGTAA-1	5.2_GABA	0.0165376	0.000649347	0	0	4.1_GABA
b2a_CTAGATGTGAGTGTAA-1	6_GABA	0.0110069	0.000432184	0	0	4.1_GABA
b2a_CTAGATGTGAGTGTAA-1	7_GABA	0.037995	0.00149187	0	0	4.1_GABA
b2a_CTAGATGTGAGTGTAA-1	8.1_Glut	0.0150798	0.000592108	0	0	4.1_GABA
b2a_CTAGATGTGAGTGTAA-1	8.2_Glut	0.0145017	0.000569405	0	0	4.1_GABA
b2a_CTAGATGTGAGTGTAA-1	8.3_Glut	0.00560553	0.0002201	0	0	4.1_GABA
b2a_CTAGATGTGAGTGTAA-1	8.4_Glut	0.0168635	0.000662143	0	0	4.1_GABA
b2a_CTAGATGTGAGTGTAA-1	8.5_Glut	0.00690186	0.000271001	0	0	4.1_GABA
b2a_CTAGATGTGAGTGTAA-1	8.6_Glut	0.0122708	0.00048181	0	0	4.1_GABA
b2a_CTAGATGTGAGTGTAA-1	8.7_Glut	0.00788319	0.000309533	0	0	4.1_GABA
b2a_CTAGATGTGAGTGTAA-1	8.8_Glut	0.0132237	0.000519227	0	0	4.1_GABA
b2a_CTAGATGTGAGTGTAA-1	8.9_Glut	0.00615327	0.000241607	0	0	4.1_GABA
b2a_CTAGATGTGAGTGTAA-1	8.10_Glut	0.00636737	0.000250014	0	0	4.1_GABA
b2a_CTAGATGTGAGTGTAA-1	8.11_Glut	0.00832163	0.000326748	0	0	4.1_GABA
b2a_CTAGATGTGAGTGTAA-1	8-9_Glut	0.00872981	0.000342775	0	0	4.1_GABA
b2a_CTAGATGTGAGTGTAA-1	9.1_Glut	0.0133133	0.000522746	0	0	4.1_GABA
b2a_CTAGATGTGAGTGTAA-1	9.2_Glut	0.0292604	0.0011489	0	0	4.1_GABA
b2a_CTAGATGTGAGTGTAA-1	9.3_Glut	0.0211702	0.000831247	0	0	4.1_GABA
b2a_CTAGATGTGAGTGTAA-1	9.4_Glut	0.0143868	0.000564897	0	0	4.1_GABA
b2a_CTAGATGTGAGTGTAA-1	9.5_Glut	0.0390056	0.00153155	0	0	4.1_GABA
b2a_CTAGATGTGAGTGTAA-1	9.6_Glut	0.0153895	0.000604268	0	0	4.1_GABA
b2a_CTAGATGTGAGTGTAA-1	9.7_Glut	0.0112812	0.000442954	0	0	4.1_GABA
b2a_CTAGATGTGAGTGTAA-1	9.8_Glut	0.0117693	0.00046212	0	0	4.1_GABA
b2a_CTAGATGTGAGTGTAA-1	10.1_Glut	0.0272978	0.00107184	0	0	4.1_GABA
b2a_CTAGATGTGAGTGTAA-1	10.2_Glut	0.0122654	0.000481598	0	0	4.1_GABA
b2a_CTAGATGTGAGTGTAA-1	11.1_Glut	0.0234852	0.000922144	0	0	4.1_GABA
b2a_CTAGATGTGAGTGTAA-1	11.2_Glut	0.013333	0.000523519	0	0	4.1_GABA
b2a_CTAGATGTGAGTGTAA-1	11.3_Glut	0.0123112	0.000483399	0	0	4.1_GABA
b2a_CTAGATGTGAGTGTAA-1	12_Glut	0.0163881	0.000643475	0	0	4.1_GABA
b2a_CTAGATGTGAGTGTAA-1	13_Glut	0.0176903	0.000694608	0	0	4.1_GABA
b2a_CTAGATGTGAGTGTAA-1	14_Glut	0.0292575	0.00114879	0	0	4.1_GABA
b2a_CTAGATGTGAGTGTAA-1	15.1_GABA/Glut	0.0318909	0.00125219	0	0	4.1_GABA
b2a_CTAGATGTGAGTGTAA-1	15.2_GABA	0.0353794	0.00138917	0	0	4.1_GABA
b2a_CTAGATGTGAGTGTAA-1	15.3_GABA	0.0101159	0.000397199	0	0	4.1_GABA
b2a_CTAGATGTGAGTGTAA-1	15.4_GABA	0.0370832	0.00145607	0	0	4.1_GABA
b2a_CTAGATGTGAGTGTAA-1	15.5_GABA/Glut	0.0335123	0.00131586	0	0	4.1_GABA
b2a_CTAGATGTGAGTGTAA-1	15.6_Glut	0.0105158	0.000412902	0	0	4.1_GABA
b2a_CTAGATGTGAGTGTAA-1	15.7_Glut	0.0392855	0.00154254	0	0	4.1_GABA
b2a_CTAGCCGATGTTATGA-1	1.1_RG	0.125032	0.0215749	0	0	4.3_GABA
b2a_CTAGCCGATGTTATGA-1	1.2_RG	0.0739341	0.0127578	0	0	4.3_GABA
b2a_CTAGCCGATGTTATGA-1	1.3_MG	0.199419	0.034411	0	0	4.3_GABA
b2a_CTAGCCGATGTTATGA-1	2.1_OPC	0.140652	0.0242703	0	0	4.3_GABA
b2a_CTAGCCGATGTTATGA-1	2.2_Oligo	0.398633	0.0687865	0	0	4.3_GABA
b2a_CTAGCCGATGTTATGA-1	3_Peri	0.00661137	0.00114083	0	0	4.3_GABA
b2a_CTAGCCGATGTTATGA-1	4.1_GABA	0.134223	0.0231609	0	0	4.3_GABA
b2a_CTAGCCGATGTTATGA-1	4.2_GABA	0.117051	0.0201978	0	0	4.3_GABA
b2a_CTAGCCGATGTTATGA-1	4.3_GABA	0.605267	0.104442	1	0.5	4.3_GABA
b2a_CTAGCCGATGTTATGA-1	4.4_GABA	0.261872	0.0451875	0	0	4.3_GABA
b2a_CTAGCCGATGTTATGA-1	4.5_GABA	0.124478	0.0214793	0	0	4.3_GABA
b2a_CTAGCCGATGTTATGA-1	4.6_GABA	0.0573922	0.00990335	0	0	4.3_GABA
b2a_CTAGCCGATGTTATGA-1	4.7_GABA	0.610961	0.105425	1	0.5	4.3_GABA
b2a_CTAGCCGATGTTATGA-1	4.8_GABA	0.314909	0.0543393	0	0	4.3_GABA
b2a_CTAGCCGATGTTATGA-1	5.1_GABA	0.175504	0.0302843	0	0	4.3_GABA
b2a_CTAGCCGATGTTATGA-1	5.2_GABA	0.0167062	0.00288274	0	0	4.3_GABA
b2a_CTAGCCGATGTTATGA-1	6_GABA	0.0430113	0.00742185	0	0	4.3_GABA
b2a_CTAGCCGATGTTATGA-1	7_GABA	0.0394107	0.00680054	0	0	4.3_GABA
b2a_CTAGCCGATGTTATGA-1	8.1_Glut	0.0163971	0.00282941	0	0	4.3_GABA
b2a_CTAGCCGATGTTATGA-1	8.2_Glut	0.0153488	0.00264852	0	0	4.3_GABA
b2a_CTAGCCGATGTTATGA-1	8.3_Glut	0.0130413	0.00225036	0	0	4.3_GABA
b2a_CTAGCCGATGTTATGA-1	8.4_Glut	0.0148483	0.00256216	0	0	4.3_GABA
b2a_CTAGCCGATGTTATGA-1	8.5_Glut	0.00986088	0.00170155	0	0	4.3_GABA
b2a_CTAGCCGATGTTATGA-1	8.6_Glut	0.0140305	0.00242104	0	0	4.3_GABA
b2a_CTAGCCGATGTTATGA-1	8.7_Glut	0.0327463	0.00565056	0	0	4.3_GABA
b2a_CTAGCCGATGTTATGA-1	8.8_Glut	0.0111079	0.00191674	0	0	4.3_GABA
b2a_CTAGCCGATGTTATGA-1	8.9_Glut	0.0122168	0.00210808	0	0	4.3_GABA
b2a_CTAGCCGATGTTATGA-1	8.10_Glut	0.0118196	0.00203953	0	0	4.3_GABA
b2a_CTAGCCGATGTTATGA-1	8.11_Glut	0.0110245	0.00190235	0	0	4.3_GABA
b2a_CTAGCCGATGTTATGA-1	8-9_Glut	0.0296445	0.00511533	0	0	4.3_GABA
b2a_CTAGCCGATGTTATGA-1	9.1_Glut	0.0293161	0.00505867	0	0	4.3_GABA
b2a_CTAGCCGATGTTATGA-1	9.2_Glut	0.0283268	0.00488795	0	0	4.3_GABA
b2a_CTAGCCGATGTTATGA-1	9.3_Glut	0.0415297	0.00716619	0	0	4.3_GABA
b2a_CTAGCCGATGTTATGA-1	9.4_Glut	0.0184539	0.00318434	0	0	4.3_GABA
b2a_CTAGCCGATGTTATGA-1	9.5_Glut	0.0492795	0.00850346	0	0	4.3_GABA
b2a_CTAGCCGATGTTATGA-1	9.6_Glut	0.0750499	0.0129503	0	0	4.3_GABA
b2a_CTAGCCGATGTTATGA-1	9.7_Glut	0.0344469	0.00594401	0	0	4.3_GABA
b2a_CTAGCCGATGTTATGA-1	9.8_Glut	0.0693907	0.0119738	0	0	4.3_GABA
b2a_CTAGCCGATGTTATGA-1	10.1_Glut	0.0234088	0.00403933	0	0	4.3_GABA
b2a_CTAGCCGATGTTATGA-1	10.2_Glut	0.0160545	0.00277029	0	0	4.3_GABA
b2a_CTAGCCGATGTTATGA-1	11.1_Glut	0.0219966	0.00379564	0	0	4.3_GABA
b2a_CTAGCCGATGTTATGA-1	11.2_Glut	0.0148474	0.00256201	0	0	4.3_GABA
b2a_CTAGCCGATGTTATGA-1	11.3_Glut	0.0382032	0.00659218	0	0	4.3_GABA
b2a_CTAGCCGATGTTATGA-1	12_Glut	0.017533	0.00302542	0	0	4.3_GABA
b2a_CTAGCCGATGTTATGA-1	13_Glut	0.0618063	0.010665	0	0	4.3_GABA
b2a_CTAGCCGATGTTATGA-1	14_Glut	0.0342688	0.00591327	0	0	4.3_GABA
b2a_CTAGCCGATGTTATGA-1	15.1_GABA/Glut	0.458587	0.0791319	0	0	4.3_GABA
b2a_CTAGCCGATGTTATGA-1	15.2_GABA	0.404375	0.0697772	0	0	4.3_GABA
b2a_CTAGCCGATGTTATGA-1	15.3_GABA	0.27354	0.0472009	0	0	4.3_GABA
b2a_CTAGCCGATGTTATGA-1	15.4_GABA	0.355707	0.0613792	0	0	4.3_GABA
b2a_CTAGCCGATGTTATGA-1	15.5_GABA/Glut	0.0227767	0.00393026	0	0	4.3_GABA
b2a_CTAGCCGATGTTATGA-1	15.6_Glut	0.0309528	0.00534109	0	0	4.3_GABA
b2a_CTAGCCGATGTTATGA-1	15.7_Glut	0.0382234	0.00659567	0	0	4.3_GABA
b2a_CTAGGTCTGAAGGAAT-1	1.1_RG	0.298829	0.0704982	0	0	4.7_GABA
b2a_CTAGGTCTGAAGGAAT-1	1.2_RG	0.116463	0.0274753	0	0	4.7_GABA
b2a_CTAGGTCTGAAGGAAT-1	1.3_MG	0.259986	0.0613345	0	0	4.7_GABA
b2a_CTAGGTCTGAAGGAAT-1	2.1_OPC	0.111452	0.0262932	0	0	4.7_GABA
b2a_CTAGGTCTGAAGGAAT-1	2.2_Oligo	0.43092	0.101661	0	0	4.7_GABA
b2a_CTAGGTCTGAAGGAAT-1	3_Peri	0.00407593	0.000961574	0	0	4.7_GABA
b2a_CTAGGTCTGAAGGAAT-1	4.1_GABA	0.472152	0.111388	0	0	4.7_GABA
b2a_CTAGGTCTGAAGGAAT-1	4.2_GABA	0.43737	0.103182	0	0	4.7_GABA
b2a_CTAGGTCTGAAGGAAT-1	4.3_GABA	0.101643	0.0239791	0	0	4.7_GABA
b2a_CTAGGTCTGAAGGAAT-1	4.4_GABA	0.0632045	0.0149109	0	0	4.7_GABA
b2a_CTAGGTCTGAAGGAAT-1	4.5_GABA	0.226739	0.0534912	0	0	4.7_GABA
b2a_CTAGGTCTGAAGGAAT-1	4.6_GABA	0.0652376	0.0153905	0	0	4.7_GABA
b2a_CTAGGTCTGAAGGAAT-1	4.7_GABA	0.607849	0.143401	1	1	4.7_GABA
b2a_CTAGGTCTGAAGGAAT-1	4.8_GABA	0.02087	0.00492355	0	0	4.7_GABA
b2a_CTAGGTCTGAAGGAAT-1	5.1_GABA	0.00783545	0.0018485	0	0	4.7_GABA
b2a_CTAGGTCTGAAGGAAT-1	5.2_GABA	0.00425004	0.00100265	0	0	4.7_GABA
b2a_CTAGGTCTGAAGGAAT-1	6_GABA	0.147885	0.0348883	0	0	4.7_GABA
b2a_CTAGGTCTGAAGGAAT-1	7_GABA	0.00980395	0.0023129	0	0	4.7_GABA
b2a_CTAGGTCTGAAGGAAT-1	8.1_Glut	0.0200914	0.00473986	0	0	4.7_GABA
b2a_CTAGGTCTGAAGGAAT-1	8.2_Glut	0.0121869	0.00287508	0	0	4.7_GABA
b2a_CTAGGTCTGAAGGAAT-1	8.3_Glut	0.0104559	0.0024667	0	0	4.7_GABA
b2a_CTAGGTCTGAAGGAAT-1	8.4_Glut	0.00969454	0.00228709	0	0	4.7_GABA
b2a_CTAGGTCTGAAGGAAT-1	8.5_Glut	0.0158418	0.00373733	0	0	4.7_GABA
b2a_CTAGGTCTGAAGGAAT-1	8.6_Glut	0.0281793	0.00664791	0	0	4.7_GABA
b2a_CTAGGTCTGAAGGAAT-1	8.7_Glut	0.0141795	0.00334516	0	0	4.7_GABA
b2a_CTAGGTCTGAAGGAAT-1	8.8_Glut	0.0101903	0.00240404	0	0	4.7_GABA
b2a_CTAGGTCTGAAGGAAT-1	8.9_Glut	0.0198403	0.00468062	0	0	4.7_GABA
b2a_CTAGGTCTGAAGGAAT-1	8.10_Glut	0.00924235	0.00218041	0	0	4.7_GABA
b2a_CTAGGTCTGAAGGAAT-1	8.11_Glut	0.0477176	0.0112573	0	0	4.7_GABA
b2a_CTAGGTCTGAAGGAAT-1	8-9_Glut	0.0566135	0.013356	0	0	4.7_GABA
b2a_CTAGGTCTGAAGGAAT-1	9.1_Glut	0.0106991	0.00252407	0	0	4.7_GABA
b2a_CTAGGTCTGAAGGAAT-1	9.2_Glut	0.00846748	0.00199761	0	0	4.7_GABA
b2a_CTAGGTCTGAAGGAAT-1	9.3_Glut	0.00970465	0.00228947	0	0	4.7_GABA
b2a_CTAGGTCTGAAGGAAT-1	9.4_Glut	0.013949	0.00329078	0	0	4.7_GABA
b2a_CTAGGTCTGAAGGAAT-1	9.5_Glut	0.0180998	0.00427002	0	0	4.7_GABA
b2a_CTAGGTCTGAAGGAAT-1	9.6_Glut	0.0106283	0.00250737	0	0	4.7_GABA
b2a_CTAGGTCTGAAGGAAT-1	9.7_Glut	0.009592	0.0022629	0	0	4.7_GABA
b2a_CTAGGTCTGAAGGAAT-1	9.8_Glut	0.0186332	0.00439586	0	0	4.7_GABA
b2a_CTAGGTCTGAAGGAAT-1	10.1_Glut	0.0120834	0.00285066	0	0	4.7_GABA
b2a_CTAGGTCTGAAGGAAT-1	10.2_Glut	0.013108	0.00309238	0	0	4.7_GABA
b2a_CTAGGTCTGAAGGAAT-1	11.1_Glut	0.0113676	0.00268178	0	0	4.7_GABA
b2a_CTAGGTCTGAAGGAAT-1	11.2_Glut	0.0057825	0.00136418	0	0	4.7_GABA
b2a_CTAGGTCTGAAGGAAT-1	11.3_Glut	0.0157314	0.00371126	0	0	4.7_GABA
b2a_CTAGGTCTGAAGGAAT-1	12_Glut	0.025439	0.00600145	0	0	4.7_GABA
b2a_CTAGGTCTGAAGGAAT-1	13_Glut	0.107789	0.025429	0	0	4.7_GABA
b2a_CTAGGTCTGAAGGAAT-1	14_Glut	0.0236716	0.0055845	0	0	4.7_GABA
b2a_CTAGGTCTGAAGGAAT-1	15.1_GABA/Glut	0.0221752	0.00523145	0	0	4.7_GABA
b2a_CTAGGTCTGAAGGAAT-1	15.2_GABA	0.0287968	0.00679359	0	0	4.7_GABA
b2a_CTAGGTCTGAAGGAAT-1	15.3_GABA	0.169159	0.0399071	0	0	4.7_GABA
b2a_CTAGGTCTGAAGGAAT-1	15.4_GABA	0.018768	0.00442766	0	0	4.7_GABA
b2a_CTAGGTCTGAAGGAAT-1	15.5_GABA/Glut	0.0152897	0.00360707	0	0	4.7_GABA
b2a_CTAGGTCTGAAGGAAT-1	15.6_Glut	0.0158883	0.00374828	0	0	4.7_GABA
b2a_CTAGGTCTGAAGGAAT-1	15.7_Glut	0.0131928	0.00311237	0	0	4.7_GABA
b2a_CTAGTTGGGCCCGGTA-1	1.1_RG	4.4847	0.579995	4	0.571429	1.1_RG
b2a_CTAGTTGGGCCCGGTA-1	1.2_RG	0.950862	0.122972	1	0.142857	1.1_RG
b2a_CTAGTTGGGCCCGGTA-1	1.3_MG	0.94767	0.12256	1	0.142857	1.1_RG
b2a_CTAGTTGGGCCCGGTA-1	2.1_OPC	0.135792	0.0175616	0	0	1.1_RG
b2a_CTAGTTGGGCCCGGTA-1	2.2_Oligo	0.00433496	0.000560629	0	0	1.1_RG
b2a_CTAGTTGGGCCCGGTA-1	3_Peri	0.227219	0.0293857	0	0	1.1_RG
b2a_CTAGTTGGGCCCGGTA-1	4.1_GABA	0.00460767	0.000595897	0	0	1.1_RG
b2a_CTAGTTGGGCCCGGTA-1	4.2_GABA	0.00284678	0.000368167	0	0	1.1_RG
b2a_CTAGTTGGGCCCGGTA-1	4.3_GABA	0.00647793	0.000837774	0	0	1.1_RG
b2a_CTAGTTGGGCCCGGTA-1	4.4_GABA	0.00483364	0.000625121	0	0	1.1_RG
b2a_CTAGTTGGGCCCGGTA-1	4.5_GABA	0.00549248	0.000710328	0	0	1.1_RG
b2a_CTAGTTGGGCCCGGTA-1	4.6_GABA	0.00423128	0.00054722	0	0	1.1_RG
b2a_CTAGTTGGGCCCGGTA-1	4.7_GABA	0.00324995	0.000420307	0	0	1.1_RG
b2a_CTAGTTGGGCCCGGTA-1	4.8_GABA	0.00517045	0.000668681	0	0	1.1_RG
b2a_CTAGTTGGGCCCGGTA-1	5.1_GABA	0.0104731	0.00135446	0	0	1.1_RG
b2a_CTAGTTGGGCCCGGTA-1	5.2_GABA	0.0131717	0.00170346	0	0	1.1_RG
b2a_CTAGTTGGGCCCGGTA-1	6_GABA	0.00797952	0.00103197	0	0	1.1_RG
b2a_CTAGTTGGGCCCGGTA-1	7_GABA	0.0077983	0.00100853	0	0	1.1_RG
b2a_CTAGTTGGGCCCGGTA-1	8.1_Glut	0.00510885	0.000660714	0	0	1.1_RG
b2a_CTAGTTGGGCCCGGTA-1	8.2_Glut	0.00213691	0.000276361	0	0	1.1_RG
b2a_CTAGTTGGGCCCGGTA-1	8.3_Glut	0.00310216	0.000401194	0	0	1.1_RG
b2a_CTAGTTGGGCCCGGTA-1	8.4_Glut	0.00792894	0.00102543	0	0	1.1_RG
b2a_CTAGTTGGGCCCGGTA-1	8.5_Glut	0.00543819	0.000703307	0	0	1.1_RG
b2a_CTAGTTGGGCCCGGTA-1	8.6_Glut	0.00536743	0.000694156	0	0	1.1_RG
b2a_CTAGTTGGGCCCGGTA-1	8.7_Glut	0.0225183	0.00291223	0	0	1.1_RG
b2a_CTAGTTGGGCCCGGTA-1	8.8_Glut	0.00321248	0.000415461	0	0	1.1_RG
b2a_CTAGTTGGGCCCGGTA-1	8.9_Glut	0.00378998	0.000490148	0	0	1.1_RG
b2a_CTAGTTGGGCCCGGTA-1	8.10_Glut	0.00342858	0.000443409	0	0	1.1_RG
b2a_CTAGTTGGGCCCGGTA-1	8.11_Glut	0.00343427	0.000444145	0	0	1.1_RG
b2a_CTAGTTGGGCCCGGTA-1	8-9_Glut	0.0025018	0.000323551	0	0	1.1_RG
b2a_CTAGTTGGGCCCGGTA-1	9.1_Glut	0.0050346	0.000651111	0	0	1.1_RG
b2a_CTAGTTGGGCCCGGTA-1	9.2_Glut	0.00703721	0.000910104	0	0	1.1_RG
b2a_CTAGTTGGGCCCGGTA-1	9.3_Glut	0.00539289	0.000697448	0	0	1.1_RG
b2a_CTAGTTGGGCCCGGTA-1	9.4_Glut	0.00574293	0.000742718	0	0	1.1_RG
b2a_CTAGTTGGGCCCGGTA-1	9.5_Glut	0.0407038	0.00526411	0	0	1.1_RG
b2a_CTAGTTGGGCCCGGTA-1	9.6_Glut	0.00457877	0.00059216	0	0	1.1_RG
b2a_CTAGTTGGGCCCGGTA-1	9.7_Glut	0.00412331	0.000533257	0	0	1.1_RG
b2a_CTAGTTGGGCCCGGTA-1	9.8_Glut	0.00384324	0.000497037	0	0	1.1_RG
b2a_CTAGTTGGGCCCGGTA-1	10.1_Glut	0.00521531	0.000674482	0	0	1.1_RG
b2a_CTAGTTGGGCCCGGTA-1	10.2_Glut	0.00411265	0.000531878	0	0	1.1_RG
b2a_CTAGTTGGGCCCGGTA-1	11.1_Glut	0.00711565	0.000920248	0	0	1.1_RG
b2a_CTAGTTGGGCCCGGTA-1	11.2_Glut	0.00578893	0.000748668	0	0	1.1_RG
b2a_CTAGTTGGGCCCGGTA-1	11.3_Glut	0.00640961	0.000828938	0	0	1.1_RG
b2a_CTAGTTGGGCCCGGTA-1	12_Glut	0.00378168	0.000489074	0	0	1.1_RG
b2a_CTAGTTGGGCCCGGTA-1	13_Glut	0.00338603	0.000437906	0	0	1.1_RG
b2a_CTAGTTGGGCCCGGTA-1	14_Glut	0.0178971	0.00231459	0	0	1.1_RG
b2a_CTAGTTGGGCCCGGTA-1	15.1_GABA/Glut	0.0107576	0.00139125	0	0	1.1_RG
b2a_CTAGTTGGGCCCGGTA-1	15.2_GABA	0.007724	0.000998925	0	0	1.1_RG
b2a_CTAGTTGGGCCCGGTA-1	15.3_GABA	0.00607662	0.000785873	0	0	1.1_RG
b2a_CTAGTTGGGCCCGGTA-1	15.4_GABA	0.00809779	0.00104727	0	0	1.1_RG
b2a_CTAGTTGGGCCCGGTA-1	15.5_GABA/Glut	0.0111497	0.00144196	0	0	1.1_RG
b2a_CTAGTTGGGCCCGGTA-1	15.6_Glut	0.646834	0.0836533	1	0.142857	1.1_RG
b2a_CTAGTTGGGCCCGGTA-1	15.7_Glut	0.0166315	0.00215091	0	0	1.1_RG
b2a_CTATAAGAGCCAATCG-1	1.1_RG	0.665939	0.0337681	1	0.0588235	4.3_GABA
b2a_CTATAAGAGCCAATCG-1	1.2_RG	0.0244181	0.00123818	0	0	4.3_GABA
b2a_CTATAAGAGCCAATCG-1	1.3_MG	0.395241	0.0200417	0	0	4.3_GABA
b2a_CTATAAGAGCCAATCG-1	2.1_OPC	0.138355	0.00701565	0	0	4.3_GABA
b2a_CTATAAGAGCCAATCG-1	2.2_Oligo	0.0450066	0.00228218	0	0	4.3_GABA
b2a_CTATAAGAGCCAATCG-1	3_Peri	0.00813289	0.000412399	0	0	4.3_GABA
b2a_CTATAAGAGCCAATCG-1	4.1_GABA	0.368542	0.0186879	0	0	4.3_GABA
b2a_CTATAAGAGCCAATCG-1	4.2_GABA	0.555692	0.0281778	1	0.0588235	4.3_GABA
b2a_CTATAAGAGCCAATCG-1	4.3_GABA	7.36785	0.373606	7	0.411765	4.3_GABA
b2a_CTATAAGAGCCAATCG-1	4.4_GABA	2.80322	0.142144	3	0.176471	4.3_GABA
b2a_CTATAAGAGCCAATCG-1	4.5_GABA	1.27621	0.0647135	1	0.0588235	4.3_GABA
b2a_CTATAAGAGCCAATCG-1	4.6_GABA	0.549788	0.0278784	1	0.0588235	4.3_GABA
b2a_CTATAAGAGCCAATCG-1	4.7_GABA	1.11628	0.0566039	1	0.0588235	4.3_GABA
b2a_CTATAAGAGCCAATCG-1	4.8_GABA	1.55006	0.0785998	2	0.117647	4.3_GABA
b2a_CTATAAGAGCCAATCG-1	5.1_GABA	0.187829	0.00952437	0	0	4.3_GABA
b2a_CTATAAGAGCCAATCG-1	5.2_GABA	0.0985665	0.00499807	0	0	4.3_GABA
b2a_CTATAAGAGCCAATCG-1	6_GABA	0.0207411	0.00105173	0	0	4.3_GABA
b2a_CTATAAGAGCCAATCG-1	7_GABA	0.0927507	0.00470316	0	0	4.3_GABA
b2a_CTATAAGAGCCAATCG-1	8.1_Glut	0.0211539	0.00107266	0	0	4.3_GABA
b2a_CTATAAGAGCCAATCG-1	8.2_Glut	0.0114701	0.000581622	0	0	4.3_GABA
b2a_CTATAAGAGCCAATCG-1	8.3_Glut	0.0143182	0.000726043	0	0	4.3_GABA
b2a_CTATAAGAGCCAATCG-1	8.4_Glut	0.0250452	0.00126998	0	0	4.3_GABA
b2a_CTATAAGAGCCAATCG-1	8.5_Glut	0.0156633	0.000794246	0	0	4.3_GABA
b2a_CTATAAGAGCCAATCG-1	8.6_Glut	0.0263643	0.00133687	0	0	4.3_GABA
b2a_CTATAAGAGCCAATCG-1	8.7_Glut	0.0127478	0.00064641	0	0	4.3_GABA
b2a_CTATAAGAGCCAATCG-1	8.8_Glut	0.0170633	0.000865239	0	0	4.3_GABA
b2a_CTATAAGAGCCAATCG-1	8.9_Glut	0.0147521	0.000748041	0	0	4.3_GABA
b2a_CTATAAGAGCCAATCG-1	8.10_Glut	0.0128448	0.000651328	0	0	4.3_GABA
b2a_CTATAAGAGCCAATCG-1	8.11_Glut	0.012559	0.000636839	0	0	4.3_GABA
b2a_CTATAAGAGCCAATCG-1	8-9_Glut	0.0190438	0.000965666	0	0	4.3_GABA
b2a_CTATAAGAGCCAATCG-1	9.1_Glut	0.0350031	0.00177492	0	0	4.3_GABA
b2a_CTATAAGAGCCAATCG-1	9.2_Glut	0.0779055	0.0039504	0	0	4.3_GABA
b2a_CTATAAGAGCCAATCG-1	9.3_Glut	0.0415052	0.00210463	0	0	4.3_GABA
b2a_CTATAAGAGCCAATCG-1	9.4_Glut	0.036408	0.00184616	0	0	4.3_GABA
b2a_CTATAAGAGCCAATCG-1	9.5_Glut	0.236134	0.0119738	0	0	4.3_GABA
b2a_CTATAAGAGCCAATCG-1	9.6_Glut	0.0308365	0.00156364	0	0	4.3_GABA
b2a_CTATAAGAGCCAATCG-1	9.7_Glut	0.0168415	0.000853992	0	0	4.3_GABA
b2a_CTATAAGAGCCAATCG-1	9.8_Glut	0.02481	0.00125806	0	0	4.3_GABA
b2a_CTATAAGAGCCAATCG-1	10.1_Glut	0.0306193	0.00155263	0	0	4.3_GABA
b2a_CTATAAGAGCCAATCG-1	10.2_Glut	0.0207022	0.00104976	0	0	4.3_GABA
b2a_CTATAAGAGCCAATCG-1	11.1_Glut	0.0235562	0.00119448	0	0	4.3_GABA
b2a_CTATAAGAGCCAATCG-1	11.2_Glut	0.0180411	0.00091482	0	0	4.3_GABA
b2a_CTATAAGAGCCAATCG-1	11.3_Glut	0.0290565	0.00147338	0	0	4.3_GABA
b2a_CTATAAGAGCCAATCG-1	12_Glut	0.0166449	0.000844022	0	0	4.3_GABA
b2a_CTATAAGAGCCAATCG-1	13_Glut	0.0442906	0.00224587	0	0	4.3_GABA
b2a_CTATAAGAGCCAATCG-1	14_Glut	0.0454488	0.0023046	0	0	4.3_GABA
b2a_CTATAAGAGCCAATCG-1	15.1_GABA/Glut	0.382117	0.0193762	0	0	4.3_GABA
b2a_CTATAAGAGCCAATCG-1	15.2_GABA	0.429519	0.0217799	0	0	4.3_GABA
b2a_CTATAAGAGCCAATCG-1	15.3_GABA	0.0549592	0.00278685	0	0	4.3_GABA
b2a_CTATAAGAGCCAATCG-1	15.4_GABA	0.37184	0.0188551	0	0	4.3_GABA
b2a_CTATAAGAGCCAATCG-1	15.5_GABA/Glut	0.0950781	0.00482118	0	0	4.3_GABA
b2a_CTATAAGAGCCAATCG-1	15.6_Glut	0.0680087	0.00344855	0	0	4.3_GABA
b2a_CTATAAGAGCCAATCG-1	15.7_Glut	0.123952	0.00628531	0	0	4.3_GABA
b2a_CTATCGGGTCTCAACA-1	1.1_RG	1.9898	0.458818	2	0.666667	1.1_RG
b2a_CTATCGGGTCTCAACA-1	1.2_RG	0.236663	0.0545708	0	0	1.1_RG
b2a_CTATCGGGTCTCAACA-1	1.3_MG	0.30314	0.0698995	0	0	1.1_RG
b2a_CTATCGGGTCTCAACA-1	2.1_OPC	0.083059	0.0191521	0	0	1.1_RG
b2a_CTATCGGGTCTCAACA-1	2.2_Oligo	0.00315008	0.000726361	0	0	1.1_RG
b2a_CTATCGGGTCTCAACA-1	3_Peri	0.257057	0.0592735	0	0	1.1_RG
b2a_CTATCGGGTCTCAACA-1	4.1_GABA	0.00916315	0.00211288	0	0	1.1_RG
b2a_CTATCGGGTCTCAACA-1	4.2_GABA	0.00662614	0.00152789	0	0	1.1_RG
b2a_CTATCGGGTCTCAACA-1	4.3_GABA	0.012681	0.00292404	0	0	1.1_RG
b2a_CTATCGGGTCTCAACA-1	4.4_GABA	0.00808442	0.00186414	0	0	1.1_RG
b2a_CTATCGGGTCTCAACA-1	4.5_GABA	0.0103737	0.00239201	0	0	1.1_RG
b2a_CTATCGGGTCTCAACA-1	4.6_GABA	0.00524665	0.0012098	0	0	1.1_RG
b2a_CTATCGGGTCTCAACA-1	4.7_GABA	0.00454185	0.00104728	0	0	1.1_RG
b2a_CTATCGGGTCTCAACA-1	4.8_GABA	0.00607048	0.00139976	0	0	1.1_RG
b2a_CTATCGGGTCTCAACA-1	5.1_GABA	0.0174184	0.00401642	0	0	1.1_RG
b2a_CTATCGGGTCTCAACA-1	5.2_GABA	0.0287917	0.00663891	0	0	1.1_RG
b2a_CTATCGGGTCTCAACA-1	6_GABA	0.0149216	0.00344069	0	0	1.1_RG
b2a_CTATCGGGTCTCAACA-1	7_GABA	0.00545237	0.00125723	0	0	1.1_RG
b2a_CTATCGGGTCTCAACA-1	8.1_Glut	0.0074548	0.00171896	0	0	1.1_RG
b2a_CTATCGGGTCTCAACA-1	8.2_Glut	0.00349241	0.000805295	0	0	1.1_RG
b2a_CTATCGGGTCTCAACA-1	8.3_Glut	0.00423447	0.000976403	0	0	1.1_RG
b2a_CTATCGGGTCTCAACA-1	8.4_Glut	0.00696171	0.00160526	0	0	1.1_RG
b2a_CTATCGGGTCTCAACA-1	8.5_Glut	0.0125899	0.00290304	0	0	1.1_RG
b2a_CTATCGGGTCTCAACA-1	8.6_Glut	0.00829651	0.00191305	0	0	1.1_RG
b2a_CTATCGGGTCTCAACA-1	8.7_Glut	0.203894	0.0470149	0	0	1.1_RG
b2a_CTATCGGGTCTCAACA-1	8.8_Glut	0.00374949	0.000864575	0	0	1.1_RG
b2a_CTATCGGGTCTCAACA-1	8.9_Glut	0.00500149	0.00115327	0	0	1.1_RG
b2a_CTATCGGGTCTCAACA-1	8.10_Glut	0.00638774	0.00147291	0	0	1.1_RG
b2a_CTATCGGGTCTCAACA-1	8.11_Glut	0.002931	0.000675844	0	0	1.1_RG
b2a_CTATCGGGTCTCAACA-1	8-9_Glut	0.0040388	0.000931285	0	0	1.1_RG
b2a_CTATCGGGTCTCAACA-1	9.1_Glut	0.0114638	0.00264337	0	0	1.1_RG
b2a_CTATCGGGTCTCAACA-1	9.2_Glut	0.00996066	0.00229678	0	0	1.1_RG
b2a_CTATCGGGTCTCAACA-1	9.3_Glut	0.00925617	0.00213433	0	0	1.1_RG
b2a_CTATCGGGTCTCAACA-1	9.4_Glut	0.00697021	0.00160722	0	0	1.1_RG
b2a_CTATCGGGTCTCAACA-1	9.5_Glut	0.0374354	0.00863203	0	0	1.1_RG
b2a_CTATCGGGTCTCAACA-1	9.6_Glut	0.00786045	0.0018125	0	0	1.1_RG
b2a_CTATCGGGTCTCAACA-1	9.7_Glut	0.00466527	0.00107574	0	0	1.1_RG
b2a_CTATCGGGTCTCAACA-1	9.8_Glut	0.00618499	0.00142616	0	0	1.1_RG
b2a_CTATCGGGTCTCAACA-1	10.1_Glut	0.00627066	0.00144592	0	0	1.1_RG
b2a_CTATCGGGTCTCAACA-1	10.2_Glut	0.00298145	0.000687476	0	0	1.1_RG
b2a_CTATCGGGTCTCAACA-1	11.1_Glut	0.00775774	0.00178882	0	0	1.1_RG
b2a_CTATCGGGTCTCAACA-1	11.2_Glut	0.00700295	0.00161477	0	0	1.1_RG
b2a_CTATCGGGTCTCAACA-1	11.3_Glut	0.0137659	0.00317419	0	0	1.1_RG
b2a_CTATCGGGTCTCAACA-1	12_Glut	0.00777069	0.0017918	0	0	1.1_RG
b2a_CTATCGGGTCTCAACA-1	13_Glut	0.0155108	0.00357656	0	0	1.1_RG
b2a_CTATCGGGTCTCAACA-1	14_Glut	0.0397645	0.00916909	0	0	1.1_RG
b2a_CTATCGGGTCTCAACA-1	15.1_GABA/Glut	0.05251	0.012108	0	0	1.1_RG
b2a_CTATCGGGTCTCAACA-1	15.2_GABA	0.0264769	0.00610516	0	0	1.1_RG
b2a_CTATCGGGTCTCAACA-1	15.3_GABA	0.0126269	0.00291158	0	0	1.1_RG
b2a_CTATCGGGTCTCAACA-1	15.4_GABA	0.0174491	0.00402351	0	0	1.1_RG
b2a_CTATCGGGTCTCAACA-1	15.5_GABA/Glut	0.0172825	0.00398509	0	0	1.1_RG
b2a_CTATCGGGTCTCAACA-1	15.6_Glut	0.725404	0.167267	1	0.333333	1.1_RG
b2a_CTATCGGGTCTCAACA-1	15.7_Glut	0.0191524	0.00441625	0	0	1.1_RG
b2a_CTATGTCACTAGCCCA-1	1.1_RG	3.85311	0.603621	4	0.666667	1.1_RG
b2a_CTATGTCACTAGCCCA-1	1.2_RG	0.023686	0.00371061	0	0	1.1_RG
b2a_CTATGTCACTAGCCCA-1	1.3_MG	1.10909	0.173748	1	0.166667	1.1_RG
b2a_CTATGTCACTAGCCCA-1	2.1_OPC	0.00195462	0.000306208	0	0	1.1_RG
b2a_CTATGTCACTAGCCCA-1	2.2_Oligo	0.00105695	0.000165581	0	0	1.1_RG
b2a_CTATGTCACTAGCCCA-1	3_Peri	1.31223	0.205572	1	0.166667	1.1_RG
b2a_CTATGTCACTAGCCCA-1	4.1_GABA	0.00172146	0.000269681	0	0	1.1_RG
b2a_CTATGTCACTAGCCCA-1	4.2_GABA	0.00142101	0.000222613	0	0	1.1_RG
b2a_CTATGTCACTAGCCCA-1	4.3_GABA	0.00184334	0.000288775	0	0	1.1_RG
b2a_CTATGTCACTAGCCCA-1	4.4_GABA	0.00100696	0.000157749	0	0	1.1_RG
b2a_CTATGTCACTAGCCCA-1	4.5_GABA	0.00198503	0.000310972	0	0	1.1_RG
b2a_CTATGTCACTAGCCCA-1	4.6_GABA	0.00196923	0.000308496	0	0	1.1_RG
b2a_CTATGTCACTAGCCCA-1	4.7_GABA	0.00117835	0.000184599	0	0	1.1_RG
b2a_CTATGTCACTAGCCCA-1	4.8_GABA	0.00189928	0.000297538	0	0	1.1_RG
b2a_CTATGTCACTAGCCCA-1	5.1_GABA	0.00250329	0.000392161	0	0	1.1_RG
b2a_CTATGTCACTAGCCCA-1	5.2_GABA	0.00335804	0.000526065	0	0	1.1_RG
b2a_CTATGTCACTAGCCCA-1	6_GABA	0.00159434	0.000249767	0	0	1.1_RG
b2a_CTATGTCACTAGCCCA-1	7_GABA	0.0013766	0.000215657	0	0	1.1_RG
b2a_CTATGTCACTAGCCCA-1	8.1_Glut	0.00131955	0.000206718	0	0	1.1_RG
b2a_CTATGTCACTAGCCCA-1	8.2_Glut	0.00182291	0.000285575	0	0	1.1_RG
b2a_CTATGTCACTAGCCCA-1	8.3_Glut	0.000914648	0.000143287	0	0	1.1_RG
b2a_CTATGTCACTAGCCCA-1	8.4_Glut	0.00235008	0.000368159	0	0	1.1_RG
b2a_CTATGTCACTAGCCCA-1	8.5_Glut	0.000800798	0.000125452	0	0	1.1_RG
b2a_CTATGTCACTAGCCCA-1	8.6_Glut	0.00147824	0.000231578	0	0	1.1_RG
b2a_CTATGTCACTAGCCCA-1	8.7_Glut	0.00207262	0.000324693	0	0	1.1_RG
b2a_CTATGTCACTAGCCCA-1	8.8_Glut	0.000716789	0.000112291	0	0	1.1_RG
b2a_CTATGTCACTAGCCCA-1	8.9_Glut	0.00127705	0.000200061	0	0	1.1_RG
b2a_CTATGTCACTAGCCCA-1	8.10_Glut	0.00160211	0.000250984	0	0	1.1_RG
b2a_CTATGTCACTAGCCCA-1	8.11_Glut	0.000585839	9.17766e-05	0	0	1.1_RG
b2a_CTATGTCACTAGCCCA-1	8-9_Glut	0.000834049	0.000130661	0	0	1.1_RG
b2a_CTATGTCACTAGCCCA-1	9.1_Glut	0.00109667	0.000171802	0	0	1.1_RG
b2a_CTATGTCACTAGCCCA-1	9.2_Glut	0.00245786	0.000385044	0	0	1.1_RG
b2a_CTATGTCACTAGCCCA-1	9.3_Glut	0.00310901	0.000487052	0	0	1.1_RG
b2a_CTATGTCACTAGCCCA-1	9.4_Glut	0.0014555	0.000228016	0	0	1.1_RG
b2a_CTATGTCACTAGCCCA-1	9.5_Glut	0.00526629	0.000825009	0	0	1.1_RG
b2a_CTATGTCACTAGCCCA-1	9.6_Glut	0.00104093	0.00016307	0	0	1.1_RG
b2a_CTATGTCACTAGCCCA-1	9.7_Glut	0.00103469	0.000162093	0	0	1.1_RG
b2a_CTATGTCACTAGCCCA-1	9.8_Glut	0.00107486	0.000168386	0	0	1.1_RG
b2a_CTATGTCACTAGCCCA-1	10.1_Glut	0.0011501	0.000180173	0	0	1.1_RG
b2a_CTATGTCACTAGCCCA-1	10.2_Glut	0.000852377	0.000133532	0	0	1.1_RG
b2a_CTATGTCACTAGCCCA-1	11.1_Glut	0.00130332	0.000204175	0	0	1.1_RG
b2a_CTATGTCACTAGCCCA-1	11.2_Glut	0.000855703	0.000134053	0	0	1.1_RG
b2a_CTATGTCACTAGCCCA-1	11.3_Glut	0.00132466	0.000207519	0	0	1.1_RG
b2a_CTATGTCACTAGCCCA-1	12_Glut	0.00170196	0.000266626	0	0	1.1_RG
b2a_CTATGTCACTAGCCCA-1	13_Glut	0.00157674	0.000247009	0	0	1.1_RG
b2a_CTATGTCACTAGCCCA-1	14_Glut	0.00357932	0.00056073	0	0	1.1_RG
b2a_CTATGTCACTAGCCCA-1	15.1_GABA/Glut	0.00218749	0.000342688	0	0	1.1_RG
b2a_CTATGTCACTAGCCCA-1	15.2_GABA	0.00182101	0.000285277	0	0	1.1_RG
b2a_CTATGTCACTAGCCCA-1	15.3_GABA	0.00312386	0.00048938	0	0	1.1_RG
b2a_CTATGTCACTAGCCCA-1	15.4_GABA	0.00174488	0.00027335	0	0	1.1_RG
b2a_CTATGTCACTAGCCCA-1	15.5_GABA/Glut	0.00178959	0.000280354	0	0	1.1_RG
b2a_CTATGTCACTAGCCCA-1	15.6_Glut	0.00249183	0.000390366	0	0	1.1_RG
b2a_CTATGTCACTAGCCCA-1	15.7_Glut	0.00252531	0.00039561	0	0	1.1_RG
b2a_CTATTGTGTTTGGTCA-1	1.1_RG	0.165862	0.0416193	0	0	9.3_Glut
b2a_CTATTGTGTTTGGTCA-1	1.2_RG	0.0518848	0.0130193	0	0	9.3_Glut
b2a_CTATTGTGTTTGGTCA-1	1.3_MG	0.0914237	0.0229407	0	0	9.3_Glut
b2a_CTATTGTGTTTGGTCA-1	2.1_OPC	0.0684478	0.0171754	0	0	9.3_Glut
b2a_CTATTGTGTTTGGTCA-1	2.2_Oligo	0.130238	0.0326801	0	0	9.3_Glut
b2a_CTATTGTGTTTGGTCA-1	3_Peri	0.00736859	0.00184898	0	0	9.3_Glut
b2a_CTATTGTGTTTGGTCA-1	4.1_GABA	0.0315948	0.00792798	0	0	9.3_Glut
b2a_CTATTGTGTTTGGTCA-1	4.2_GABA	0.0190545	0.00478128	0	0	9.3_Glut
b2a_CTATTGTGTTTGGTCA-1	4.3_GABA	0.0214957	0.00539385	0	0	9.3_Glut
b2a_CTATTGTGTTTGGTCA-1	4.4_GABA	0.0200989	0.00504336	0	0	9.3_Glut
b2a_CTATTGTGTTTGGTCA-1	4.5_GABA	0.0211652	0.00531091	0	0	9.3_Glut
b2a_CTATTGTGTTTGGTCA-1	4.6_GABA	0.0140134	0.00351634	0	0	9.3_Glut
b2a_CTATTGTGTTTGGTCA-1	4.7_GABA	0.0181496	0.00455422	0	0	9.3_Glut
b2a_CTATTGTGTTTGGTCA-1	4.8_GABA	0.0197015	0.00494362	0	0	9.3_Glut
b2a_CTATTGTGTTTGGTCA-1	5.1_GABA	0.012481	0.00313183	0	0	9.3_Glut
b2a_CTATTGTGTTTGGTCA-1	5.2_GABA	0.0105746	0.00265346	0	0	9.3_Glut
b2a_CTATTGTGTTTGGTCA-1	6_GABA	0.0921156	0.0231143	0	0	9.3_Glut
b2a_CTATTGTGTTTGGTCA-1	7_GABA	0.0105747	0.00265348	0	0	9.3_Glut
b2a_CTATTGTGTTTGGTCA-1	8.1_Glut	0.0412104	0.0103408	0	0	9.3_Glut
b2a_CTATTGTGTTTGGTCA-1	8.2_Glut	0.0547412	0.013736	0	0	9.3_Glut
b2a_CTATTGTGTTTGGTCA-1	8.3_Glut	0.031983	0.0080254	0	0	9.3_Glut
b2a_CTATTGTGTTTGGTCA-1	8.4_Glut	0.32175	0.0807357	0	0	9.3_Glut
b2a_CTATTGTGTTTGGTCA-1	8.5_Glut	0.00963618	0.00241797	0	0	9.3_Glut
b2a_CTATTGTGTTTGGTCA-1	8.6_Glut	0.0141554	0.00355197	0	0	9.3_Glut
b2a_CTATTGTGTTTGGTCA-1	8.7_Glut	0.0327799	0.00822535	0	0	9.3_Glut
b2a_CTATTGTGTTTGGTCA-1	8.8_Glut	0.037511	0.0094125	0	0	9.3_Glut
b2a_CTATTGTGTTTGGTCA-1	8.9_Glut	0.017527	0.004398	0	0	9.3_Glut
b2a_CTATTGTGTTTGGTCA-1	8.10_Glut	0.0271754	0.00681904	0	0	9.3_Glut
b2a_CTATTGTGTTTGGTCA-1	8.11_Glut	0.00980649	0.00246071	0	0	9.3_Glut
b2a_CTATTGTGTTTGGTCA-1	8-9_Glut	0.0271714	0.00681804	0	0	9.3_Glut
b2a_CTATTGTGTTTGGTCA-1	9.1_Glut	0.282399	0.0708614	0	0	9.3_Glut
b2a_CTATTGTGTTTGGTCA-1	9.2_Glut	0.142928	0.0358645	0	0	9.3_Glut
b2a_CTATTGTGTTTGGTCA-1	9.3_Glut	1.10357	0.276916	1	1	9.3_Glut
b2a_CTATTGTGTTTGGTCA-1	9.4_Glut	0.0253557	0.00636242	0	0	9.3_Glut
b2a_CTATTGTGTTTGGTCA-1	9.5_Glut	0.044409	0.0111434	0	0	9.3_Glut
b2a_CTATTGTGTTTGGTCA-1	9.6_Glut	0.224391	0.0563057	0	0	9.3_Glut
b2a_CTATTGTGTTTGGTCA-1	9.7_Glut	0.0193929	0.0048662	0	0	9.3_Glut
b2a_CTATTGTGTTTGGTCA-1	9.8_Glut	0.0255667	0.00641537	0	0	9.3_Glut
b2a_CTATTGTGTTTGGTCA-1	10.1_Glut	0.0475101	0.0119216	0	0	9.3_Glut
b2a_CTATTGTGTTTGGTCA-1	10.2_Glut	0.0404712	0.0101553	0	0	9.3_Glut
b2a_CTATTGTGTTTGGTCA-1	11.1_Glut	0.0299904	0.00752539	0	0	9.3_Glut
b2a_CTATTGTGTTTGGTCA-1	11.2_Glut	0.273892	0.0687268	0	0	9.3_Glut
b2a_CTATTGTGTTTGGTCA-1	11.3_Glut	0.0596534	0.0149686	0	0	9.3_Glut
b2a_CTATTGTGTTTGGTCA-1	12_Glut	0.0263347	0.00660809	0	0	9.3_Glut
b2a_CTATTGTGTTTGGTCA-1	13_Glut	0.0524344	0.0131572	0	0	9.3_Glut
b2a_CTATTGTGTTTGGTCA-1	14_Glut	0.0168147	0.00421926	0	0	9.3_Glut
b2a_CTATTGTGTTTGGTCA-1	15.1_GABA/Glut	0.0223603	0.0056108	0	0	9.3_Glut
b2a_CTATTGTGTTTGGTCA-1	15.2_GABA	0.0224884	0.00564295	0	0	9.3_Glut
b2a_CTATTGTGTTTGGTCA-1	15.3_GABA	0.0163734	0.00410852	0	0	9.3_Glut
b2a_CTATTGTGTTTGGTCA-1	15.4_GABA	0.011991	0.00300885	0	0	9.3_Glut
b2a_CTATTGTGTTTGGTCA-1	15.5_GABA/Glut	0.0172639	0.00433197	0	0	9.3_Glut
b2a_CTATTGTGTTTGGTCA-1	15.6_Glut	0.0201176	0.00504804	0	0	9.3_Glut
b2a_CTATTGTGTTTGGTCA-1	15.7_Glut	0.0278249	0.006982	0	0	9.3_Glut
b2a_CTATTTGGTTACGGAT-1	1.1_RG	1.59802	0.139328	2	0.222222	8.5_Glut
b2a_CTATTTGGTTACGGAT-1	1.2_RG	0.155202	0.0135318	0	0	8.5_Glut
b2a_CTATTTGGTTACGGAT-1	1.3_MG	0.24837	0.021655	0	0	8.5_Glut
b2a_CTATTTGGTTACGGAT-1	2.1_OPC	0.0236676	0.00206354	0	0	8.5_Glut
b2a_CTATTTGGTTACGGAT-1	2.2_Oligo	0.101505	0.00885004	0	0	8.5_Glut
b2a_CTATTTGGTTACGGAT-1	3_Peri	0.065129	0.00567848	0	0	8.5_Glut
b2a_CTATTTGGTTACGGAT-1	4.1_GABA	0.141916	0.0123734	0	0	8.5_Glut
b2a_CTATTTGGTTACGGAT-1	4.2_GABA	0.0667543	0.0058202	0	0	8.5_Glut
b2a_CTATTTGGTTACGGAT-1	4.3_GABA	0.140655	0.0122635	0	0	8.5_Glut
b2a_CTATTTGGTTACGGAT-1	4.4_GABA	0.0713732	0.00622291	0	0	8.5_Glut
b2a_CTATTTGGTTACGGAT-1	4.5_GABA	0.0840171	0.00732531	0	0	8.5_Glut
b2a_CTATTTGGTTACGGAT-1	4.6_GABA	0.0668494	0.00582849	0	0	8.5_Glut
b2a_CTATTTGGTTACGGAT-1	4.7_GABA	0.0395631	0.00344944	0	0	8.5_Glut
b2a_CTATTTGGTTACGGAT-1	4.8_GABA	0.131183	0.0114376	0	0	8.5_Glut
b2a_CTATTTGGTTACGGAT-1	5.1_GABA	0.317411	0.0276745	0	0	8.5_Glut
b2a_CTATTTGGTTACGGAT-1	5.2_GABA	0.25987	0.0226576	0	0	8.5_Glut
b2a_CTATTTGGTTACGGAT-1	6_GABA	0.561042	0.0489163	1	0.111111	8.5_Glut
b2a_CTATTTGGTTACGGAT-1	7_GABA	0.124279	0.0108357	0	0	8.5_Glut
b2a_CTATTTGGTTACGGAT-1	8.1_Glut	0.0435904	0.00380057	0	0	8.5_Glut
b2a_CTATTTGGTTACGGAT-1	8.2_Glut	0.0311199	0.00271329	0	0	8.5_Glut
b2a_CTATTTGGTTACGGAT-1	8.3_Glut	0.0166016	0.00144747	0	0	8.5_Glut
b2a_CTATTTGGTTACGGAT-1	8.4_Glut	0.026581	0.00231755	0	0	8.5_Glut
b2a_CTATTTGGTTACGGAT-1	8.5_Glut	5.14555	0.448632	5	0.555556	8.5_Glut
b2a_CTATTTGGTTACGGAT-1	8.6_Glut	0.745073	0.0649617	1	0.111111	8.5_Glut
b2a_CTATTTGGTTACGGAT-1	8.7_Glut	0.029583	0.00257929	0	0	8.5_Glut
b2a_CTATTTGGTTACGGAT-1	8.8_Glut	0.0298431	0.00260197	0	0	8.5_Glut
b2a_CTATTTGGTTACGGAT-1	8.9_Glut	0.0325999	0.00284233	0	0	8.5_Glut
b2a_CTATTTGGTTACGGAT-1	8.10_Glut	0.0188262	0.00164143	0	0	8.5_Glut
b2a_CTATTTGGTTACGGAT-1	8.11_Glut	0.0222037	0.00193591	0	0	8.5_Glut
b2a_CTATTTGGTTACGGAT-1	8-9_Glut	0.026337	0.00229628	0	0	8.5_Glut
b2a_CTATTTGGTTACGGAT-1	9.1_Glut	0.0216265	0.00188558	0	0	8.5_Glut
b2a_CTATTTGGTTACGGAT-1	9.2_Glut	0.0304094	0.00265134	0	0	8.5_Glut
b2a_CTATTTGGTTACGGAT-1	9.3_Glut	0.0260968	0.00227533	0	0	8.5_Glut
b2a_CTATTTGGTTACGGAT-1	9.4_Glut	0.0300657	0.00262137	0	0	8.5_Glut
b2a_CTATTTGGTTACGGAT-1	9.5_Glut	0.0328996	0.00286846	0	0	8.5_Glut
b2a_CTATTTGGTTACGGAT-1	9.6_Glut	0.0121875	0.00106261	0	0	8.5_Glut
b2a_CTATTTGGTTACGGAT-1	9.7_Glut	0.0190361	0.00165972	0	0	8.5_Glut
b2a_CTATTTGGTTACGGAT-1	9.8_Glut	0.0182552	0.00159164	0	0	8.5_Glut
b2a_CTATTTGGTTACGGAT-1	10.1_Glut	0.0321085	0.00279949	0	0	8.5_Glut
b2a_CTATTTGGTTACGGAT-1	10.2_Glut	0.0164845	0.00143726	0	0	8.5_Glut
b2a_CTATTTGGTTACGGAT-1	11.1_Glut	0.0239105	0.00208471	0	0	8.5_Glut
b2a_CTATTTGGTTACGGAT-1	11.2_Glut	0.0204308	0.00178132	0	0	8.5_Glut
b2a_CTATTTGGTTACGGAT-1	11.3_Glut	0.0223241	0.0019464	0	0	8.5_Glut
b2a_CTATTTGGTTACGGAT-1	12_Glut	0.0238826	0.00208228	0	0	8.5_Glut
b2a_CTATTTGGTTACGGAT-1	13_Glut	0.0281244	0.00245212	0	0	8.5_Glut
b2a_CTATTTGGTTACGGAT-1	14_Glut	0.0522422	0.00455491	0	0	8.5_Glut
b2a_CTATTTGGTTACGGAT-1	15.1_GABA/Glut	0.0474669	0.00413856	0	0	8.5_Glut
b2a_CTATTTGGTTACGGAT-1	15.2_GABA	0.0447411	0.0039009	0	0	8.5_Glut
b2a_CTATTTGGTTACGGAT-1	15.3_GABA	0.239785	0.0209065	0	0	8.5_Glut
b2a_CTATTTGGTTACGGAT-1	15.4_GABA	0.0596675	0.00520231	0	0	8.5_Glut
b2a_CTATTTGGTTACGGAT-1	15.5_GABA/Glut	0.0281307	0.00245267	0	0	8.5_Glut
b2a_CTATTTGGTTACGGAT-1	15.6_Glut	0.053415	0.00465716	0	0	8.5_Glut
b2a_CTATTTGGTTACGGAT-1	15.7_Glut	0.221426	0.0193057	0	0	8.5_Glut
b2a_CTCAAGACATTAGCGC-1	1.1_RG	0.112542	0.0187893	0	0	1.2_RG
b2a_CTCAAGACATTAGCGC-1	1.2_RG	2.06017	0.343951	2	0.5	1.2_RG
b2a_CTCAAGACATTAGCGC-1	1.3_MG	0.186084	0.0310673	0	0	1.2_RG
b2a_CTCAAGACATTAGCGC-1	2.1_OPC	0.242944	0.0405603	0	0	1.2_RG
b2a_CTCAAGACATTAGCGC-1	2.2_Oligo	0.0911733	0.0152216	0	0	1.2_RG
b2a_CTCAAGACATTAGCGC-1	3_Peri	0.00343659	0.000573749	0	0	1.2_RG
b2a_CTCAAGACATTAGCGC-1	4.1_GABA	0.0355218	0.00593047	0	0	1.2_RG
b2a_CTCAAGACATTAGCGC-1	4.2_GABA	0.0277193	0.00462783	0	0	1.2_RG
b2a_CTCAAGACATTAGCGC-1	4.3_GABA	0.0202169	0.00337528	0	0	1.2_RG
b2a_CTCAAGACATTAGCGC-1	4.4_GABA	0.0180047	0.00300594	0	0	1.2_RG
b2a_CTCAAGACATTAGCGC-1	4.5_GABA	0.0246297	0.004112	0	0	1.2_RG
b2a_CTCAAGACATTAGCGC-1	4.6_GABA	0.0127168	0.0021231	0	0	1.2_RG
b2a_CTCAAGACATTAGCGC-1	4.7_GABA	0.0180133	0.00300738	0	0	1.2_RG
b2a_CTCAAGACATTAGCGC-1	4.8_GABA	0.0188328	0.0031442	0	0	1.2_RG
b2a_CTCAAGACATTAGCGC-1	5.1_GABA	0.00905197	0.00151125	0	0	1.2_RG
b2a_CTCAAGACATTAGCGC-1	5.2_GABA	0.00889287	0.00148469	0	0	1.2_RG
b2a_CTCAAGACATTAGCGC-1	6_GABA	0.142697	0.0238237	0	0	1.2_RG
b2a_CTCAAGACATTAGCGC-1	7_GABA	0.0100486	0.00167765	0	0	1.2_RG
b2a_CTCAAGACATTAGCGC-1	8.1_Glut	0.0458064	0.00764751	0	0	1.2_RG
b2a_CTCAAGACATTAGCGC-1	8.2_Glut	0.0243421	0.00406398	0	0	1.2_RG
b2a_CTCAAGACATTAGCGC-1	8.3_Glut	0.0204413	0.00341273	0	0	1.2_RG
b2a_CTCAAGACATTAGCGC-1	8.4_Glut	0.0253239	0.0042279	0	0	1.2_RG
b2a_CTCAAGACATTAGCGC-1	8.5_Glut	0.0228507	0.00381499	0	0	1.2_RG
b2a_CTCAAGACATTAGCGC-1	8.6_Glut	0.0429736	0.00717458	0	0	1.2_RG
b2a_CTCAAGACATTAGCGC-1	8.7_Glut	0.0247982	0.00414013	0	0	1.2_RG
b2a_CTCAAGACATTAGCGC-1	8.8_Glut	0.0255054	0.0042582	0	0	1.2_RG
b2a_CTCAAGACATTAGCGC-1	8.9_Glut	0.0234475	0.00391463	0	0	1.2_RG
b2a_CTCAAGACATTAGCGC-1	8.10_Glut	0.0532253	0.00888612	0	0	1.2_RG
b2a_CTCAAGACATTAGCGC-1	8.11_Glut	0.0222662	0.00371741	0	0	1.2_RG
b2a_CTCAAGACATTAGCGC-1	8-9_Glut	0.556949	0.0929843	1	0.25	1.2_RG
b2a_CTCAAGACATTAGCGC-1	9.1_Glut	0.114844	0.0191736	0	0	1.2_RG
b2a_CTCAAGACATTAGCGC-1	9.2_Glut	0.0729744	0.0121833	0	0	1.2_RG
b2a_CTCAAGACATTAGCGC-1	9.3_Glut	0.583173	0.0973625	1	0.25	1.2_RG
b2a_CTCAAGACATTAGCGC-1	9.4_Glut	0.0375757	0.00627337	0	0	1.2_RG
b2a_CTCAAGACATTAGCGC-1	9.5_Glut	0.0260992	0.00435734	0	0	1.2_RG
b2a_CTCAAGACATTAGCGC-1	9.6_Glut	0.233749	0.0390251	0	0	1.2_RG
b2a_CTCAAGACATTAGCGC-1	9.7_Glut	0.0192684	0.00321691	0	0	1.2_RG
b2a_CTCAAGACATTAGCGC-1	9.8_Glut	0.111182	0.0185622	0	0	1.2_RG
b2a_CTCAAGACATTAGCGC-1	10.1_Glut	0.0629928	0.0105168	0	0	1.2_RG
b2a_CTCAAGACATTAGCGC-1	10.2_Glut	0.0253936	0.00423953	0	0	1.2_RG
b2a_CTCAAGACATTAGCGC-1	11.1_Glut	0.0185687	0.0031001	0	0	1.2_RG
b2a_CTCAAGACATTAGCGC-1	11.2_Glut	0.0201594	0.00336567	0	0	1.2_RG
b2a_CTCAAGACATTAGCGC-1	11.3_Glut	0.0235111	0.00392525	0	0	1.2_RG
b2a_CTCAAGACATTAGCGC-1	12_Glut	0.0387027	0.00646153	0	0	1.2_RG
b2a_CTCAAGACATTAGCGC-1	13_Glut	0.28205	0.047089	0	0	1.2_RG
b2a_CTCAAGACATTAGCGC-1	14_Glut	0.0349132	0.00582886	0	0	1.2_RG
b2a_CTCAAGACATTAGCGC-1	15.1_GABA/Glut	0.0236712	0.00395198	0	0	1.2_RG
b2a_CTCAAGACATTAGCGC-1	15.2_GABA	0.0268094	0.00447591	0	0	1.2_RG
b2a_CTCAAGACATTAGCGC-1	15.3_GABA	0.178046	0.0297253	0	0	1.2_RG
b2a_CTCAAGACATTAGCGC-1	15.4_GABA	0.0218141	0.00364193	0	0	1.2_RG
b2a_CTCAAGACATTAGCGC-1	15.5_GABA/Glut	0.0168498	0.00281313	0	0	1.2_RG
b2a_CTCAAGACATTAGCGC-1	15.6_Glut	0.0182957	0.00305452	0	0	1.2_RG
b2a_CTCAAGACATTAGCGC-1	15.7_Glut	0.0684441	0.0114269	0	0	1.2_RG
b2a_CTCACACGCAAGCCTA-1	1.1_RG	0.0488347	0.0127091	0	0	10.1_Glut
b2a_CTCACACGCAAGCCTA-1	1.2_RG	0.0210034	0.00546608	0	0	10.1_Glut
b2a_CTCACACGCAAGCCTA-1	1.3_MG	0.0561323	0.0146083	0	0	10.1_Glut
b2a_CTCACACGCAAGCCTA-1	2.1_OPC	0.0868279	0.0225967	0	0	10.1_Glut
b2a_CTCACACGCAAGCCTA-1	2.2_Oligo	0.0108245	0.00281704	0	0	10.1_Glut
b2a_CTCACACGCAAGCCTA-1	3_Peri	0.00334905	0.000871579	0	0	10.1_Glut
b2a_CTCACACGCAAGCCTA-1	4.1_GABA	0.103887	0.0270362	0	0	10.1_Glut
b2a_CTCACACGCAAGCCTA-1	4.2_GABA	0.0477107	0.0124166	0	0	10.1_Glut
b2a_CTCACACGCAAGCCTA-1	4.3_GABA	0.0234553	0.00610417	0	0	10.1_Glut
b2a_CTCACACGCAAGCCTA-1	4.4_GABA	0.0207315	0.00539531	0	0	10.1_Glut
b2a_CTCACACGCAAGCCTA-1	4.5_GABA	0.0490522	0.0127657	0	0	10.1_Glut
b2a_CTCACACGCAAGCCTA-1	4.6_GABA	0.0294971	0.00767652	0	0	10.1_Glut
b2a_CTCACACGCAAGCCTA-1	4.7_GABA	0.0226425	0.00589263	0	0	10.1_Glut
b2a_CTCACACGCAAGCCTA-1	4.8_GABA	0.0126374	0.00328885	0	0	10.1_Glut
b2a_CTCACACGCAAGCCTA-1	5.1_GABA	0.0059042	0.00153655	0	0	10.1_Glut
b2a_CTCACACGCAAGCCTA-1	5.2_GABA	0.00619822	0.00161307	0	0	10.1_Glut
b2a_CTCACACGCAAGCCTA-1	6_GABA	0.0166732	0.00433916	0	0	10.1_Glut
b2a_CTCACACGCAAGCCTA-1	7_GABA	0.0243415	0.0063348	0	0	10.1_Glut
b2a_CTCACACGCAAGCCTA-1	8.1_Glut	0.0218223	0.0056792	0	0	10.1_Glut
b2a_CTCACACGCAAGCCTA-1	8.2_Glut	0.0197428	0.005138	0	0	10.1_Glut
b2a_CTCACACGCAAGCCTA-1	8.3_Glut	0.0150302	0.00391155	0	0	10.1_Glut
b2a_CTCACACGCAAGCCTA-1	8.4_Glut	0.0302885	0.00788249	0	0	10.1_Glut
b2a_CTCACACGCAAGCCTA-1	8.5_Glut	0.0100634	0.00261898	0	0	10.1_Glut
b2a_CTCACACGCAAGCCTA-1	8.6_Glut	0.0157796	0.0041066	0	0	10.1_Glut
b2a_CTCACACGCAAGCCTA-1	8.7_Glut	0.0134372	0.00349699	0	0	10.1_Glut
b2a_CTCACACGCAAGCCTA-1	8.8_Glut	0.0403282	0.0104953	0	0	10.1_Glut
b2a_CTCACACGCAAGCCTA-1	8.9_Glut	0.0110387	0.00287278	0	0	10.1_Glut
b2a_CTCACACGCAAGCCTA-1	8.10_Glut	0.00888512	0.00231233	0	0	10.1_Glut
b2a_CTCACACGCAAGCCTA-1	8.11_Glut	0.0326428	0.00849519	0	0	10.1_Glut
b2a_CTCACACGCAAGCCTA-1	8-9_Glut	0.0252551	0.00657255	0	0	10.1_Glut
b2a_CTCACACGCAAGCCTA-1	9.1_Glut	0.0185089	0.00481689	0	0	10.1_Glut
b2a_CTCACACGCAAGCCTA-1	9.2_Glut	0.0215598	0.00561088	0	0	10.1_Glut
b2a_CTCACACGCAAGCCTA-1	9.3_Glut	0.0184126	0.00479182	0	0	10.1_Glut
b2a_CTCACACGCAAGCCTA-1	9.4_Glut	0.0177776	0.00462656	0	0	10.1_Glut
b2a_CTCACACGCAAGCCTA-1	9.5_Glut	0.0102628	0.00267085	0	0	10.1_Glut
b2a_CTCACACGCAAGCCTA-1	9.6_Glut	0.0440684	0.0114687	0	0	10.1_Glut
b2a_CTCACACGCAAGCCTA-1	9.7_Glut	0.0892668	0.0232314	0	0	10.1_Glut
b2a_CTCACACGCAAGCCTA-1	9.8_Glut	0.1675	0.0435915	0	0	10.1_Glut
b2a_CTCACACGCAAGCCTA-1	10.1_Glut	2.21332	0.576009	2	1	10.1_Glut
b2a_CTCACACGCAAGCCTA-1	10.2_Glut	0.102234	0.026606	0	0	10.1_Glut
b2a_CTCACACGCAAGCCTA-1	11.1_Glut	0.0232479	0.0060502	0	0	10.1_Glut
b2a_CTCACACGCAAGCCTA-1	11.2_Glut	0.0177	0.00460636	0	0	10.1_Glut
b2a_CTCACACGCAAGCCTA-1	11.3_Glut	0.0154875	0.00403057	0	0	10.1_Glut
b2a_CTCACACGCAAGCCTA-1	12_Glut	0.0142122	0.00369869	0	0	10.1_Glut
b2a_CTCACACGCAAGCCTA-1	13_Glut	0.0221421	0.00576241	0	0	10.1_Glut
b2a_CTCACACGCAAGCCTA-1	14_Glut	0.0190544	0.00495885	0	0	10.1_Glut
b2a_CTCACACGCAAGCCTA-1	15.1_GABA/Glut	0.0156227	0.00406576	0	0	10.1_Glut
b2a_CTCACACGCAAGCCTA-1	15.2_GABA	0.0206906	0.00538466	0	0	10.1_Glut
b2a_CTCACACGCAAGCCTA-1	15.3_GABA	0.0124311	0.00323515	0	0	10.1_Glut
b2a_CTCACACGCAAGCCTA-1	15.4_GABA	0.0111382	0.00289868	0	0	10.1_Glut
b2a_CTCACACGCAAGCCTA-1	15.5_GABA/Glut	0.0205638	0.00535168	0	0	10.1_Glut
b2a_CTCACACGCAAGCCTA-1	15.6_Glut	0.0136333	0.00354802	0	0	10.1_Glut
b2a_CTCACACGCAAGCCTA-1	15.7_Glut	0.0996558	0.0259351	0	0	10.1_Glut
b2a_CTCAGTCACGACAAAT-1	1.1_RG	0.70598	0.038541	1	0.0588235	4.3_GABA
b2a_CTCAGTCACGACAAAT-1	1.2_RG	0.641946	0.0350452	1	0.0588235	4.3_GABA
b2a_CTCAGTCACGACAAAT-1	1.3_MG	0.55509	0.0303036	1	0.0588235	4.3_GABA
b2a_CTCAGTCACGACAAAT-1	2.1_OPC	0.646141	0.0352743	1	0.0588235	4.3_GABA
b2a_CTCAGTCACGACAAAT-1	2.2_Oligo	0.272288	0.0148648	0	0	4.3_GABA
b2a_CTCAGTCACGACAAAT-1	3_Peri	0.0212932	0.00116244	0	0	4.3_GABA
b2a_CTCAGTCACGACAAAT-1	4.1_GABA	0.0508597	0.00277654	0	0	4.3_GABA
b2a_CTCAGTCACGACAAAT-1	4.2_GABA	0.0564637	0.00308248	0	0	4.3_GABA
b2a_CTCAGTCACGACAAAT-1	4.3_GABA	1.57183	0.0858097	2	0.117647	4.3_GABA
b2a_CTCAGTCACGACAAAT-1	4.4_GABA	2.37202	0.129494	2	0.117647	4.3_GABA
b2a_CTCAGTCACGACAAAT-1	4.5_GABA	0.124143	0.00677722	0	0	4.3_GABA
b2a_CTCAGTCACGACAAAT-1	4.6_GABA	0.587713	0.0320846	1	0.0588235	4.3_GABA
b2a_CTCAGTCACGACAAAT-1	4.7_GABA	0.417363	0.0227848	0	0	4.3_GABA
b2a_CTCAGTCACGACAAAT-1	4.8_GABA	2.39821	0.130924	2	0.117647	4.3_GABA
b2a_CTCAGTCACGACAAAT-1	5.1_GABA	0.31117	0.0169875	0	0	4.3_GABA
b2a_CTCAGTCACGACAAAT-1	5.2_GABA	0.125821	0.00686887	0	0	4.3_GABA
b2a_CTCAGTCACGACAAAT-1	6_GABA	0.0748068	0.00408387	0	0	4.3_GABA
b2a_CTCAGTCACGACAAAT-1	7_GABA	0.082406	0.00449873	0	0	4.3_GABA
b2a_CTCAGTCACGACAAAT-1	8.1_Glut	0.0299184	0.00163331	0	0	4.3_GABA
b2a_CTCAGTCACGACAAAT-1	8.2_Glut	0.0308921	0.00168647	0	0	4.3_GABA
b2a_CTCAGTCACGACAAAT-1	8.3_Glut	0.0371362	0.00202735	0	0	4.3_GABA
b2a_CTCAGTCACGACAAAT-1	8.4_Glut	0.036317	0.00198262	0	0	4.3_GABA
b2a_CTCAGTCACGACAAAT-1	8.5_Glut	0.028789	0.00157165	0	0	4.3_GABA
b2a_CTCAGTCACGACAAAT-1	8.6_Glut	0.0480766	0.00262461	0	0	4.3_GABA
b2a_CTCAGTCACGACAAAT-1	8.7_Glut	0.0792766	0.00432789	0	0	4.3_GABA
b2a_CTCAGTCACGACAAAT-1	8.8_Glut	0.01869	0.00102033	0	0	4.3_GABA
b2a_CTCAGTCACGACAAAT-1	8.9_Glut	0.033068	0.00180526	0	0	4.3_GABA
b2a_CTCAGTCACGACAAAT-1	8.10_Glut	0.0266455	0.00145464	0	0	4.3_GABA
b2a_CTCAGTCACGACAAAT-1	8.11_Glut	0.0343583	0.0018757	0	0	4.3_GABA
b2a_CTCAGTCACGACAAAT-1	8-9_Glut	0.0322956	0.00176309	0	0	4.3_GABA
b2a_CTCAGTCACGACAAAT-1	9.1_Glut	0.0348521	0.00190265	0	0	4.3_GABA
b2a_CTCAGTCACGACAAAT-1	9.2_Glut	0.0558538	0.00304918	0	0	4.3_GABA
b2a_CTCAGTCACGACAAAT-1	9.3_Glut	0.050504	0.00275713	0	0	4.3_GABA
b2a_CTCAGTCACGACAAAT-1	9.4_Glut	0.0368258	0.0020104	0	0	4.3_GABA
b2a_CTCAGTCACGACAAAT-1	9.5_Glut	0.138863	0.00758086	0	0	4.3_GABA
b2a_CTCAGTCACGACAAAT-1	9.6_Glut	0.0399499	0.00218095	0	0	4.3_GABA
b2a_CTCAGTCACGACAAAT-1	9.7_Glut	0.0317009	0.00173062	0	0	4.3_GABA
b2a_CTCAGTCACGACAAAT-1	9.8_Glut	0.0557526	0.00304366	0	0	4.3_GABA
b2a_CTCAGTCACGACAAAT-1	10.1_Glut	0.0266611	0.00145549	0	0	4.3_GABA
b2a_CTCAGTCACGACAAAT-1	10.2_Glut	0.0175092	0.000955868	0	0	4.3_GABA
b2a_CTCAGTCACGACAAAT-1	11.1_Glut	0.0238326	0.00130108	0	0	4.3_GABA
b2a_CTCAGTCACGACAAAT-1	11.2_Glut	0.0248387	0.001356	0	0	4.3_GABA
b2a_CTCAGTCACGACAAAT-1	11.3_Glut	0.0310886	0.0016972	0	0	4.3_GABA
b2a_CTCAGTCACGACAAAT-1	12_Glut	0.0363646	0.00198523	0	0	4.3_GABA
b2a_CTCAGTCACGACAAAT-1	13_Glut	0.0586823	0.0032036	0	0	4.3_GABA
b2a_CTCAGTCACGACAAAT-1	14_Glut	0.115916	0.00632813	0	0	4.3_GABA
b2a_CTCAGTCACGACAAAT-1	15.1_GABA/Glut	1.49234	0.0814701	1	0.0588235	4.3_GABA
b2a_CTCAGTCACGACAAAT-1	15.2_GABA	1.86335	0.101725	2	0.117647	4.3_GABA
b2a_CTCAGTCACGACAAAT-1	15.3_GABA	0.663615	0.0362282	1	0.0588235	4.3_GABA
b2a_CTCAGTCACGACAAAT-1	15.4_GABA	1.21752	0.0664673	1	0.0588235	4.3_GABA
b2a_CTCAGTCACGACAAAT-1	15.5_GABA/Glut	0.103202	0.005634	0	0	4.3_GABA
b2a_CTCAGTCACGACAAAT-1	15.6_Glut	0.519237	0.0283463	1	0.0588235	4.3_GABA
b2a_CTCAGTCACGACAAAT-1	15.7_Glut	0.228152	0.0124553	0	0	4.3_GABA
b2a_CTCCTTTACGCAAGTC-1	1.1_RG	0.0719701	0.00404464	0	0	4.1_GABA
b2a_CTCCTTTACGCAAGTC-1	1.2_RG	0.0126425	0.000710496	0	0	4.1_GABA
b2a_CTCCTTTACGCAAGTC-1	1.3_MG	0.149631	0.0084091	0	0	4.1_GABA
b2a_CTCCTTTACGCAAGTC-1	2.1_OPC	0.0583076	0.00327683	0	0	4.1_GABA
b2a_CTCCTTTACGCAAGTC-1	2.2_Oligo	0.00745742	0.000419099	0	0	4.1_GABA
b2a_CTCCTTTACGCAAGTC-1	3_Peri	0.00325541	0.00018295	0	0	4.1_GABA
b2a_CTCCTTTACGCAAGTC-1	4.1_GABA	4.11399	0.231202	4	0.235294	4.1_GABA
b2a_CTCCTTTACGCAAGTC-1	4.2_GABA	3.63451	0.204255	4	0.235294	4.1_GABA
b2a_CTCCTTTACGCAAGTC-1	4.3_GABA	1.70437	0.0957835	2	0.117647	4.1_GABA
b2a_CTCCTTTACGCAAGTC-1	4.4_GABA	1.31971	0.0741665	1	0.0588235	4.1_GABA
b2a_CTCCTTTACGCAAGTC-1	4.5_GABA	3.04715	0.171247	3	0.176471	4.1_GABA
b2a_CTCCTTTACGCAAGTC-1	4.6_GABA	0.337611	0.0189734	0	0	4.1_GABA
b2a_CTCCTTTACGCAAGTC-1	4.7_GABA	2.52181	0.141723	3	0.176471	4.1_GABA
b2a_CTCCTTTACGCAAGTC-1	4.8_GABA	0.10681	0.00600262	0	0	4.1_GABA
b2a_CTCCTTTACGCAAGTC-1	5.1_GABA	0.0137218	0.000771148	0	0	4.1_GABA
b2a_CTCCTTTACGCAAGTC-1	5.2_GABA	0.0116276	0.000653462	0	0	4.1_GABA
b2a_CTCCTTTACGCAAGTC-1	6_GABA	0.0154689	0.000869338	0	0	4.1_GABA
b2a_CTCCTTTACGCAAGTC-1	7_GABA	0.0909986	0.00511402	0	0	4.1_GABA
b2a_CTCCTTTACGCAAGTC-1	8.1_Glut	0.0207328	0.00116516	0	0	4.1_GABA
b2a_CTCCTTTACGCAAGTC-1	8.2_Glut	0.00925119	0.000519907	0	0	4.1_GABA
b2a_CTCCTTTACGCAAGTC-1	8.3_Glut	0.00470292	0.000264299	0	0	4.1_GABA
b2a_CTCCTTTACGCAAGTC-1	8.4_Glut	0.00850415	0.000477924	0	0	4.1_GABA
b2a_CTCCTTTACGCAAGTC-1	8.5_Glut	0.00509607	0.000286394	0	0	4.1_GABA
b2a_CTCCTTTACGCAAGTC-1	8.6_Glut	0.00691014	0.000388342	0	0	4.1_GABA
b2a_CTCCTTTACGCAAGTC-1	8.7_Glut	0.00777771	0.000437099	0	0	4.1_GABA
b2a_CTCCTTTACGCAAGTC-1	8.8_Glut	0.0105389	0.000592273	0	0	4.1_GABA
b2a_CTCCTTTACGCAAGTC-1	8.9_Glut	0.00579992	0.000325949	0	0	4.1_GABA
b2a_CTCCTTTACGCAAGTC-1	8.10_Glut	0.0059825	0.00033621	0	0	4.1_GABA
b2a_CTCCTTTACGCAAGTC-1	8.11_Glut	0.0109739	0.000616723	0	0	4.1_GABA
b2a_CTCCTTTACGCAAGTC-1	8-9_Glut	0.00775087	0.00043559	0	0	4.1_GABA
b2a_CTCCTTTACGCAAGTC-1	9.1_Glut	0.0101255	0.000569043	0	0	4.1_GABA
b2a_CTCCTTTACGCAAGTC-1	9.2_Glut	0.0200224	0.00112524	0	0	4.1_GABA
b2a_CTCCTTTACGCAAGTC-1	9.3_Glut	0.0181247	0.00101859	0	0	4.1_GABA
b2a_CTCCTTTACGCAAGTC-1	9.4_Glut	0.0131027	0.000736359	0	0	4.1_GABA
b2a_CTCCTTTACGCAAGTC-1	9.5_Glut	0.0196361	0.00110353	0	0	4.1_GABA
b2a_CTCCTTTACGCAAGTC-1	9.6_Glut	0.0151784	0.000853012	0	0	4.1_GABA
b2a_CTCCTTTACGCAAGTC-1	9.7_Glut	0.00891693	0.000501122	0	0	4.1_GABA
b2a_CTCCTTTACGCAAGTC-1	9.8_Glut	0.011893	0.000668373	0	0	4.1_GABA
b2a_CTCCTTTACGCAAGTC-1	10.1_Glut	0.0185412	0.00104199	0	0	4.1_GABA
b2a_CTCCTTTACGCAAGTC-1	10.2_Glut	0.0116743	0.000656085	0	0	4.1_GABA
b2a_CTCCTTTACGCAAGTC-1	11.1_Glut	0.0127342	0.00071565	0	0	4.1_GABA
b2a_CTCCTTTACGCAAGTC-1	11.2_Glut	0.00820129	0.000460904	0	0	4.1_GABA
b2a_CTCCTTTACGCAAGTC-1	11.3_Glut	0.0113701	0.000638985	0	0	4.1_GABA
b2a_CTCCTTTACGCAAGTC-1	12_Glut	0.0189322	0.00106397	0	0	4.1_GABA
b2a_CTCCTTTACGCAAGTC-1	13_Glut	0.0140577	0.000790026	0	0	4.1_GABA
b2a_CTCCTTTACGCAAGTC-1	14_Glut	0.0422136	0.00237236	0	0	4.1_GABA
b2a_CTCCTTTACGCAAGTC-1	15.1_GABA/Glut	0.0172626	0.00097014	0	0	4.1_GABA
b2a_CTCCTTTACGCAAGTC-1	15.2_GABA	0.0189422	0.00106453	0	0	4.1_GABA
b2a_CTCCTTTACGCAAGTC-1	15.3_GABA	0.0141013	0.00079248	0	0	4.1_GABA
b2a_CTCCTTTACGCAAGTC-1	15.4_GABA	0.0198459	0.00111532	0	0	4.1_GABA
b2a_CTCCTTTACGCAAGTC-1	15.5_GABA/Glut	0.0258782	0.00145433	0	0	4.1_GABA
b2a_CTCCTTTACGCAAGTC-1	15.6_Glut	0.0103946	0.000584167	0	0	4.1_GABA
b2a_CTCCTTTACGCAAGTC-1	15.7_Glut	0.107717	0.00605356	0	0	4.1_GABA
b2a_CTCGATATTTGCGAGC-1	1.1_RG	0.199306	0.0254085	0	0	4.3_GABA
b2a_CTCGATATTTGCGAGC-1	1.2_RG	0.0996176	0.0126997	0	0	4.3_GABA
b2a_CTCGATATTTGCGAGC-1	1.3_MG	0.332551	0.0423952	0	0	4.3_GABA
b2a_CTCGATATTTGCGAGC-1	2.1_OPC	0.266181	0.033934	0	0	4.3_GABA
b2a_CTCGATATTTGCGAGC-1	2.2_Oligo	0.376729	0.0480272	0	0	4.3_GABA
b2a_CTCGATATTTGCGAGC-1	3_Peri	0.0116401	0.00148394	0	0	4.3_GABA
b2a_CTCGATATTTGCGAGC-1	4.1_GABA	0.0908979	0.0115881	0	0	4.3_GABA
b2a_CTCGATATTTGCGAGC-1	4.2_GABA	0.10432	0.0132993	0	0	4.3_GABA
b2a_CTCGATATTTGCGAGC-1	4.3_GABA	1.39567	0.177926	1	0.2	4.3_GABA
b2a_CTCGATATTTGCGAGC-1	4.4_GABA	0.524699	0.0668911	1	0.2	4.3_GABA
b2a_CTCGATATTTGCGAGC-1	4.5_GABA	0.112832	0.0143844	0	0	4.3_GABA
b2a_CTCGATATTTGCGAGC-1	4.6_GABA	0.0867379	0.0110578	0	0	4.3_GABA
b2a_CTCGATATTTGCGAGC-1	4.7_GABA	0.215487	0.0274713	0	0	4.3_GABA
b2a_CTCGATATTTGCGAGC-1	4.8_GABA	0.716944	0.0913995	1	0.2	4.3_GABA
b2a_CTCGATATTTGCGAGC-1	5.1_GABA	0.156994	0.0200143	0	0	4.3_GABA
b2a_CTCGATATTTGCGAGC-1	5.2_GABA	0.0362155	0.00461693	0	0	4.3_GABA
b2a_CTCGATATTTGCGAGC-1	6_GABA	0.0492222	0.00627509	0	0	4.3_GABA
b2a_CTCGATATTTGCGAGC-1	7_GABA	0.0226757	0.0028908	0	0	4.3_GABA
b2a_CTCGATATTTGCGAGC-1	8.1_Glut	0.0213221	0.00271824	0	0	4.3_GABA
b2a_CTCGATATTTGCGAGC-1	8.2_Glut	0.018271	0.00232928	0	0	4.3_GABA
b2a_CTCGATATTTGCGAGC-1	8.3_Glut	0.0182093	0.00232141	0	0	4.3_GABA
b2a_CTCGATATTTGCGAGC-1	8.4_Glut	0.0222919	0.00284188	0	0	4.3_GABA
b2a_CTCGATATTTGCGAGC-1	8.5_Glut	0.0201512	0.00256898	0	0	4.3_GABA
b2a_CTCGATATTTGCGAGC-1	8.6_Glut	0.0213663	0.00272388	0	0	4.3_GABA
b2a_CTCGATATTTGCGAGC-1	8.7_Glut	0.0368328	0.00469563	0	0	4.3_GABA
b2a_CTCGATATTTGCGAGC-1	8.8_Glut	0.016776	0.00213868	0	0	4.3_GABA
b2a_CTCGATATTTGCGAGC-1	8.9_Glut	0.0154559	0.00197039	0	0	4.3_GABA
b2a_CTCGATATTTGCGAGC-1	8.10_Glut	0.0184815	0.00235611	0	0	4.3_GABA
b2a_CTCGATATTTGCGAGC-1	8.11_Glut	0.00790377	0.00100761	0	0	4.3_GABA
b2a_CTCGATATTTGCGAGC-1	8-9_Glut	0.0323641	0.00412593	0	0	4.3_GABA
b2a_CTCGATATTTGCGAGC-1	9.1_Glut	0.0206282	0.00262978	0	0	4.3_GABA
b2a_CTCGATATTTGCGAGC-1	9.2_Glut	0.0197506	0.00251791	0	0	4.3_GABA
b2a_CTCGATATTTGCGAGC-1	9.3_Glut	0.0187739	0.00239339	0	0	4.3_GABA
b2a_CTCGATATTTGCGAGC-1	9.4_Glut	0.0287116	0.00366029	0	0	4.3_GABA
b2a_CTCGATATTTGCGAGC-1	9.5_Glut	0.134399	0.0171338	0	0	4.3_GABA
b2a_CTCGATATTTGCGAGC-1	9.6_Glut	0.0156076	0.00198973	0	0	4.3_GABA
b2a_CTCGATATTTGCGAGC-1	9.7_Glut	0.0451568	0.0057568	0	0	4.3_GABA
b2a_CTCGATATTTGCGAGC-1	9.8_Glut	0.0559602	0.00713408	0	0	4.3_GABA
b2a_CTCGATATTTGCGAGC-1	10.1_Glut	0.0589789	0.00751891	0	0	4.3_GABA
b2a_CTCGATATTTGCGAGC-1	10.2_Glut	0.0255618	0.00325874	0	0	4.3_GABA
b2a_CTCGATATTTGCGAGC-1	11.1_Glut	0.0204201	0.00260325	0	0	4.3_GABA
b2a_CTCGATATTTGCGAGC-1	11.2_Glut	0.0187384	0.00238886	0	0	4.3_GABA
b2a_CTCGATATTTGCGAGC-1	11.3_Glut	0.0279563	0.00356401	0	0	4.3_GABA
b2a_CTCGATATTTGCGAGC-1	12_Glut	0.0181577	0.00231484	0	0	4.3_GABA
b2a_CTCGATATTTGCGAGC-1	13_Glut	0.0442036	0.00563529	0	0	4.3_GABA
b2a_CTCGATATTTGCGAGC-1	14_Glut	0.0641942	0.00818379	0	0	4.3_GABA
b2a_CTCGATATTTGCGAGC-1	15.1_GABA/Glut	0.301241	0.0384037	0	0	4.3_GABA
b2a_CTCGATATTTGCGAGC-1	15.2_GABA	0.628373	0.080108	1	0.2	4.3_GABA
b2a_CTCGATATTTGCGAGC-1	15.3_GABA	0.900654	0.11482	1	0.2	4.3_GABA
b2a_CTCGATATTTGCGAGC-1	15.4_GABA	0.128912	0.0164344	0	0	4.3_GABA
b2a_CTCGATATTTGCGAGC-1	15.5_GABA/Glut	0.0487759	0.00621819	0	0	4.3_GABA
b2a_CTCGATATTTGCGAGC-1	15.6_Glut	0.0402608	0.00513264	0	0	4.3_GABA
b2a_CTCGATATTTGCGAGC-1	15.7_Glut	0.130514	0.0166386	0	0	4.3_GABA
b2a_CTCGGGATAACACCTA-1	1.1_RG	0.054099	0.00356321	0	0	4.1_GABA
b2a_CTCGGGATAACACCTA-1	1.2_RG	0.0923483	0.00608249	0	0	4.1_GABA
b2a_CTCGGGATAACACCTA-1	1.3_MG	0.0235398	0.00155044	0	0	4.1_GABA
b2a_CTCGGGATAACACCTA-1	2.1_OPC	0.0225973	0.00148836	0	0	4.1_GABA
b2a_CTCGGGATAACACCTA-1	2.2_Oligo	0.00515322	0.000339414	0	0	4.1_GABA
b2a_CTCGGGATAACACCTA-1	3_Peri	0.00308852	0.000203424	0	0	4.1_GABA
b2a_CTCGGGATAACACCTA-1	4.1_GABA	8.56312	0.564006	9	0.642857	4.1_GABA
b2a_CTCGGGATAACACCTA-1	4.2_GABA	3.47563	0.228921	3	0.214286	4.1_GABA
b2a_CTCGGGATAACACCTA-1	4.3_GABA	0.049482	0.00325911	0	0	4.1_GABA
b2a_CTCGGGATAACACCTA-1	4.4_GABA	0.234282	0.0154309	0	0	4.1_GABA
b2a_CTCGGGATAACACCTA-1	4.5_GABA	1.50452	0.0990948	2	0.142857	4.1_GABA
b2a_CTCGGGATAACACCTA-1	4.6_GABA	0.260132	0.0171335	0	0	4.1_GABA
b2a_CTCGGGATAACACCTA-1	4.7_GABA	0.0701113	0.00461785	0	0	4.1_GABA
b2a_CTCGGGATAACACCTA-1	4.8_GABA	0.0132506	0.000872748	0	0	4.1_GABA
b2a_CTCGGGATAACACCTA-1	5.1_GABA	0.0062534	0.000411878	0	0	4.1_GABA
b2a_CTCGGGATAACACCTA-1	5.2_GABA	0.00464098	0.000305676	0	0	4.1_GABA
b2a_CTCGGGATAACACCTA-1	6_GABA	0.00785156	0.00051714	0	0	4.1_GABA
b2a_CTCGGGATAACACCTA-1	7_GABA	0.0729202	0.00480286	0	0	4.1_GABA
b2a_CTCGGGATAACACCTA-1	8.1_Glut	0.0180201	0.00118689	0	0	4.1_GABA
b2a_CTCGGGATAACACCTA-1	8.2_Glut	0.0119422	0.000786566	0	0	4.1_GABA
b2a_CTCGGGATAACACCTA-1	8.3_Glut	0.00996714	0.000656482	0	0	4.1_GABA
b2a_CTCGGGATAACACCTA-1	8.4_Glut	0.022967	0.00151271	0	0	4.1_GABA
b2a_CTCGGGATAACACCTA-1	8.5_Glut	0.00604223	0.000397969	0	0	4.1_GABA
b2a_CTCGGGATAACACCTA-1	8.6_Glut	0.012252	0.000806971	0	0	4.1_GABA
b2a_CTCGGGATAACACCTA-1	8.7_Glut	0.00705321	0.000464557	0	0	4.1_GABA
b2a_CTCGGGATAACACCTA-1	8.8_Glut	0.0213475	0.00140604	0	0	4.1_GABA
b2a_CTCGGGATAACACCTA-1	8.9_Glut	0.0068264	0.000449618	0	0	4.1_GABA
b2a_CTCGGGATAACACCTA-1	8.10_Glut	0.00578731	0.000381179	0	0	4.1_GABA
b2a_CTCGGGATAACACCTA-1	8.11_Glut	0.0119503	0.000787103	0	0	4.1_GABA
b2a_CTCGGGATAACACCTA-1	8-9_Glut	0.00882855	0.000581489	0	0	4.1_GABA
b2a_CTCGGGATAACACCTA-1	9.1_Glut	0.016898	0.00111298	0	0	4.1_GABA
b2a_CTCGGGATAACACCTA-1	9.2_Glut	0.0430234	0.00283372	0	0	4.1_GABA
b2a_CTCGGGATAACACCTA-1	9.3_Glut	0.0337571	0.0022234	0	0	4.1_GABA
b2a_CTCGGGATAACACCTA-1	9.4_Glut	0.0142245	0.00093689	0	0	4.1_GABA
b2a_CTCGGGATAACACCTA-1	9.5_Glut	0.0119589	0.000787669	0	0	4.1_GABA
b2a_CTCGGGATAACACCTA-1	9.6_Glut	0.016718	0.00110112	0	0	4.1_GABA
b2a_CTCGGGATAACACCTA-1	9.7_Glut	0.028	0.00184421	0	0	4.1_GABA
b2a_CTCGGGATAACACCTA-1	9.8_Glut	0.0117092	0.000771222	0	0	4.1_GABA
b2a_CTCGGGATAACACCTA-1	10.1_Glut	0.0800493	0.00527241	0	0	4.1_GABA
b2a_CTCGGGATAACACCTA-1	10.2_Glut	0.0209639	0.00138078	0	0	4.1_GABA
b2a_CTCGGGATAACACCTA-1	11.1_Glut	0.0300037	0.00197618	0	0	4.1_GABA
b2a_CTCGGGATAACACCTA-1	11.2_Glut	0.0135332	0.000891356	0	0	4.1_GABA
b2a_CTCGGGATAACACCTA-1	11.3_Glut	0.0104179	0.000686168	0	0	4.1_GABA
b2a_CTCGGGATAACACCTA-1	12_Glut	0.0152455	0.00100414	0	0	4.1_GABA
b2a_CTCGGGATAACACCTA-1	13_Glut	0.0100292	0.000660568	0	0	4.1_GABA
b2a_CTCGGGATAACACCTA-1	14_Glut	0.0622909	0.00410276	0	0	4.1_GABA
b2a_CTCGGGATAACACCTA-1	15.1_GABA/Glut	0.0100298	0.000660606	0	0	4.1_GABA
b2a_CTCGGGATAACACCTA-1	15.2_GABA	0.0104214	0.000686399	0	0	4.1_GABA
b2a_CTCGGGATAACACCTA-1	15.3_GABA	0.00550585	0.000362641	0	0	4.1_GABA
b2a_CTCGGGATAACACCTA-1	15.4_GABA	0.0103385	0.000680943	0	0	4.1_GABA
b2a_CTCGGGATAACACCTA-1	15.5_GABA/Glut	0.0199112	0.00131144	0	0	4.1_GABA
b2a_CTCGGGATAACACCTA-1	15.6_Glut	0.00771923	0.000508424	0	0	4.1_GABA
b2a_CTCGGGATAACACCTA-1	15.7_Glut	0.0939115	0.00618544	0	0	4.1_GABA
b2a_CTCGGTACCACTGCTC-1	1.1_RG	0.503107	0.0454155	1	0.0909091	8.5_Glut
b2a_CTCGGTACCACTGCTC-1	1.2_RG	0.704517	0.0635968	1	0.0909091	8.5_Glut
b2a_CTCGGTACCACTGCTC-1	1.3_MG	0.21118	0.0190632	0	0	8.5_Glut
b2a_CTCGGTACCACTGCTC-1	2.1_OPC	0.0170093	0.00153543	0	0	8.5_Glut
b2a_CTCGGTACCACTGCTC-1	2.2_Oligo	0.00366142	0.000330517	0	0	8.5_Glut
b2a_CTCGGTACCACTGCTC-1	3_Peri	0.0142993	0.0012908	0	0	8.5_Glut
b2a_CTCGGTACCACTGCTC-1	4.1_GABA	0.0138761	0.00125259	0	0	8.5_Glut
b2a_CTCGGTACCACTGCTC-1	4.2_GABA	0.00880283	0.000794632	0	0	8.5_Glut
b2a_CTCGGTACCACTGCTC-1	4.3_GABA	0.013707	0.00123734	0	0	8.5_Glut
b2a_CTCGGTACCACTGCTC-1	4.4_GABA	0.0122511	0.0011059	0	0	8.5_Glut
b2a_CTCGGTACCACTGCTC-1	4.5_GABA	0.00884268	0.00079823	0	0	8.5_Glut
b2a_CTCGGTACCACTGCTC-1	4.6_GABA	0.00661733	0.000597347	0	0	8.5_Glut
b2a_CTCGGTACCACTGCTC-1	4.7_GABA	0.00884089	0.000798068	0	0	8.5_Glut
b2a_CTCGGTACCACTGCTC-1	4.8_GABA	0.012017	0.00108477	0	0	8.5_Glut
b2a_CTCGGTACCACTGCTC-1	5.1_GABA	0.00602213	0.000543619	0	0	8.5_Glut
b2a_CTCGGTACCACTGCTC-1	5.2_GABA	0.0073785	0.000666058	0	0	8.5_Glut
b2a_CTCGGTACCACTGCTC-1	6_GABA	1.23647	0.111617	1	0.0909091	8.5_Glut
b2a_CTCGGTACCACTGCTC-1	7_GABA	0.0326094	0.00294366	0	0	8.5_Glut
b2a_CTCGGTACCACTGCTC-1	8.1_Glut	0.0140338	0.00126683	0	0	8.5_Glut
b2a_CTCGGTACCACTGCTC-1	8.2_Glut	0.0143485	0.00129524	0	0	8.5_Glut
b2a_CTCGGTACCACTGCTC-1	8.3_Glut	0.0143385	0.00129433	0	0	8.5_Glut
b2a_CTCGGTACCACTGCTC-1	8.4_Glut	0.0159279	0.00143781	0	0	8.5_Glut
b2a_CTCGGTACCACTGCTC-1	8.5_Glut	7.31033	0.659904	7	0.636364	8.5_Glut
b2a_CTCGGTACCACTGCTC-1	8.6_Glut	0.0260622	0.00235264	0	0	8.5_Glut
b2a_CTCGGTACCACTGCTC-1	8.7_Glut	0.00910088	0.000821537	0	0	8.5_Glut
b2a_CTCGGTACCACTGCTC-1	8.8_Glut	0.0114452	0.00103316	0	0	8.5_Glut
b2a_CTCGGTACCACTGCTC-1	8.9_Glut	0.0258688	0.00233518	0	0	8.5_Glut
b2a_CTCGGTACCACTGCTC-1	8.10_Glut	0.0115866	0.00104593	0	0	8.5_Glut
b2a_CTCGGTACCACTGCTC-1	8.11_Glut	0.0101254	0.000914021	0	0	8.5_Glut
b2a_CTCGGTACCACTGCTC-1	8-9_Glut	0.0205167	0.00185205	0	0	8.5_Glut
b2a_CTCGGTACCACTGCTC-1	9.1_Glut	0.00720327	0.00065024	0	0	8.5_Glut
b2a_CTCGGTACCACTGCTC-1	9.2_Glut	0.0101171	0.000913271	0	0	8.5_Glut
b2a_CTCGGTACCACTGCTC-1	9.3_Glut	0.00766244	0.000691689	0	0	8.5_Glut
b2a_CTCGGTACCACTGCTC-1	9.4_Glut	0.00989866	0.000893553	0	0	8.5_Glut
b2a_CTCGGTACCACTGCTC-1	9.5_Glut	0.0141888	0.00128082	0	0	8.5_Glut
b2a_CTCGGTACCACTGCTC-1	9.6_Glut	0.00847622	0.000765149	0	0	8.5_Glut
b2a_CTCGGTACCACTGCTC-1	9.7_Glut	0.013048	0.00117784	0	0	8.5_Glut
b2a_CTCGGTACCACTGCTC-1	9.8_Glut	0.0121135	0.00109349	0	0	8.5_Glut
b2a_CTCGGTACCACTGCTC-1	10.1_Glut	0.0114966	0.0010378	0	0	8.5_Glut
b2a_CTCGGTACCACTGCTC-1	10.2_Glut	0.00593563	0.00053581	0	0	8.5_Glut
b2a_CTCGGTACCACTGCTC-1	11.1_Glut	0.00736856	0.000665161	0	0	8.5_Glut
b2a_CTCGGTACCACTGCTC-1	11.2_Glut	0.00702716	0.000634343	0	0	8.5_Glut
b2a_CTCGGTACCACTGCTC-1	11.3_Glut	0.00889951	0.00080336	0	0	8.5_Glut
b2a_CTCGGTACCACTGCTC-1	12_Glut	0.0065985	0.000595648	0	0	8.5_Glut
b2a_CTCGGTACCACTGCTC-1	13_Glut	0.0122502	0.00110583	0	0	8.5_Glut
b2a_CTCGGTACCACTGCTC-1	14_Glut	0.0368656	0.00332786	0	0	8.5_Glut
b2a_CTCGGTACCACTGCTC-1	15.1_GABA/Glut	0.0130886	0.00118151	0	0	8.5_Glut
b2a_CTCGGTACCACTGCTC-1	15.2_GABA	0.0106413	0.000960592	0	0	8.5_Glut
b2a_CTCGGTACCACTGCTC-1	15.3_GABA	0.00723707	0.000653291	0	0	8.5_Glut
b2a_CTCGGTACCACTGCTC-1	15.4_GABA	0.0113628	0.00102572	0	0	8.5_Glut
b2a_CTCGGTACCACTGCTC-1	15.5_GABA/Glut	0.0118717	0.00107166	0	0	8.5_Glut
b2a_CTCGGTACCACTGCTC-1	15.6_Glut	0.0126025	0.00113763	0	0	8.5_Glut
b2a_CTCGGTACCACTGCTC-1	15.7_Glut	0.527013	0.0475736	1	0.0909091	8.5_Glut
b2a_CTCGTTTCTAATGTTT-1	1.1_RG	0.236819	0.0297352	0	0	4.7_GABA
b2a_CTCGTTTCTAATGTTT-1	1.2_RG	0.922093	0.115779	1	0.2	4.7_GABA
b2a_CTCGTTTCTAATGTTT-1	1.3_MG	0.27834	0.0349486	0	0	4.7_GABA
b2a_CTCGTTTCTAATGTTT-1	2.1_OPC	0.224286	0.0281615	0	0	4.7_GABA
b2a_CTCGTTTCTAATGTTT-1	2.2_Oligo	0.63258	0.0794271	1	0.2	4.7_GABA
b2a_CTCGTTTCTAATGTTT-1	3_Peri	0.00465304	0.000584238	0	0	4.7_GABA
b2a_CTCGTTTCTAATGTTT-1	4.1_GABA	0.767735	0.0963974	1	0.2	4.7_GABA
b2a_CTCGTTTCTAATGTTT-1	4.2_GABA	0.278155	0.0349253	0	0	4.7_GABA
b2a_CTCGTTTCTAATGTTT-1	4.3_GABA	0.429148	0.0538842	0	0	4.7_GABA
b2a_CTCGTTTCTAATGTTT-1	4.4_GABA	0.376973	0.047333	0	0	4.7_GABA
b2a_CTCGTTTCTAATGTTT-1	4.5_GABA	0.270005	0.033902	0	0	4.7_GABA
b2a_CTCGTTTCTAATGTTT-1	4.6_GABA	0.10827	0.0135944	0	0	4.7_GABA
b2a_CTCGTTTCTAATGTTT-1	4.7_GABA	1.68144	0.211123	2	0.4	4.7_GABA
b2a_CTCGTTTCTAATGTTT-1	4.8_GABA	0.105695	0.0132712	0	0	4.7_GABA
b2a_CTCGTTTCTAATGTTT-1	5.1_GABA	0.0225901	0.00283642	0	0	4.7_GABA
b2a_CTCGTTTCTAATGTTT-1	5.2_GABA	0.0145042	0.00182116	0	0	4.7_GABA
b2a_CTCGTTTCTAATGTTT-1	6_GABA	0.0462951	0.00581284	0	0	4.7_GABA
b2a_CTCGTTTCTAATGTTT-1	7_GABA	0.0220411	0.0027675	0	0	4.7_GABA
b2a_CTCGTTTCTAATGTTT-1	8.1_Glut	0.0206338	0.00259079	0	0	4.7_GABA
b2a_CTCGTTTCTAATGTTT-1	8.2_Glut	0.0160477	0.00201496	0	0	4.7_GABA
b2a_CTCGTTTCTAATGTTT-1	8.3_Glut	0.0114832	0.00144184	0	0	4.7_GABA
b2a_CTCGTTTCTAATGTTT-1	8.4_Glut	0.0164035	0.00205963	0	0	4.7_GABA
b2a_CTCGTTTCTAATGTTT-1	8.5_Glut	0.0137237	0.00172316	0	0	4.7_GABA
b2a_CTCGTTTCTAATGTTT-1	8.6_Glut	0.0167745	0.00210622	0	0	4.7_GABA
b2a_CTCGTTTCTAATGTTT-1	8.7_Glut	0.024409	0.00306481	0	0	4.7_GABA
b2a_CTCGTTTCTAATGTTT-1	8.8_Glut	0.0127182	0.00159691	0	0	4.7_GABA
b2a_CTCGTTTCTAATGTTT-1	8.9_Glut	0.0145973	0.00183284	0	0	4.7_GABA
b2a_CTCGTTTCTAATGTTT-1	8.10_Glut	0.00749809	0.000941465	0	0	4.7_GABA
b2a_CTCGTTTCTAATGTTT-1	8.11_Glut	0.00940231	0.00118056	0	0	4.7_GABA
b2a_CTCGTTTCTAATGTTT-1	8-9_Glut	0.0204378	0.00256619	0	0	4.7_GABA
b2a_CTCGTTTCTAATGTTT-1	9.1_Glut	0.0247872	0.00311229	0	0	4.7_GABA
b2a_CTCGTTTCTAATGTTT-1	9.2_Glut	0.0287386	0.00360843	0	0	4.7_GABA
b2a_CTCGTTTCTAATGTTT-1	9.3_Glut	0.032714	0.00410759	0	0	4.7_GABA
b2a_CTCGTTTCTAATGTTT-1	9.4_Glut	0.0139984	0.00175764	0	0	4.7_GABA
b2a_CTCGTTTCTAATGTTT-1	9.5_Glut	0.0595262	0.00747415	0	0	4.7_GABA
b2a_CTCGTTTCTAATGTTT-1	9.6_Glut	0.044278	0.00555958	0	0	4.7_GABA
b2a_CTCGTTTCTAATGTTT-1	9.7_Glut	0.0254862	0.00320007	0	0	4.7_GABA
b2a_CTCGTTTCTAATGTTT-1	9.8_Glut	0.0308189	0.00386964	0	0	4.7_GABA
b2a_CTCGTTTCTAATGTTT-1	10.1_Glut	0.023205	0.00291363	0	0	4.7_GABA
b2a_CTCGTTTCTAATGTTT-1	10.2_Glut	0.0128787	0.00161706	0	0	4.7_GABA
b2a_CTCGTTTCTAATGTTT-1	11.1_Glut	0.0202707	0.0025452	0	0	4.7_GABA
b2a_CTCGTTTCTAATGTTT-1	11.2_Glut	0.0166286	0.0020879	0	0	4.7_GABA
b2a_CTCGTTTCTAATGTTT-1	11.3_Glut	0.017708	0.00222343	0	0	4.7_GABA
b2a_CTCGTTTCTAATGTTT-1	12_Glut	0.0242486	0.00304467	0	0	4.7_GABA
b2a_CTCGTTTCTAATGTTT-1	13_Glut	0.156178	0.0196099	0	0	4.7_GABA
b2a_CTCGTTTCTAATGTTT-1	14_Glut	0.0552089	0.00693206	0	0	4.7_GABA
b2a_CTCGTTTCTAATGTTT-1	15.1_GABA/Glut	0.0745047	0.00935487	0	0	4.7_GABA
b2a_CTCGTTTCTAATGTTT-1	15.2_GABA	0.0994595	0.0124882	0	0	4.7_GABA
b2a_CTCGTTTCTAATGTTT-1	15.3_GABA	0.405587	0.0509258	0	0	4.7_GABA
b2a_CTCGTTTCTAATGTTT-1	15.4_GABA	0.109671	0.0137703	0	0	4.7_GABA
b2a_CTCGTTTCTAATGTTT-1	15.5_GABA/Glut	0.0283899	0.00356466	0	0	4.7_GABA
b2a_CTCGTTTCTAATGTTT-1	15.6_Glut	0.0305152	0.00383151	0	0	4.7_GABA
b2a_CTCGTTTCTAATGTTT-1	15.7_Glut	0.0237217	0.00297852	0	0	4.7_GABA
b2a_CTCTAATGCATTGATC-1	1.1_RG	0.0511703	0.00409848	0	0	4.1_GABA
b2a_CTCTAATGCATTGATC-1	1.2_RG	0.0146316	0.00117192	0	0	4.1_GABA
b2a_CTCTAATGCATTGATC-1	1.3_MG	0.123519	0.00989326	0	0	4.1_GABA
b2a_CTCTAATGCATTGATC-1	2.1_OPC	0.0098066	0.000785459	0	0	4.1_GABA
b2a_CTCTAATGCATTGATC-1	2.2_Oligo	0.00533924	0.000427647	0	0	4.1_GABA
b2a_CTCTAATGCATTGATC-1	3_Peri	0.00223446	0.000178969	0	0	4.1_GABA
b2a_CTCTAATGCATTGATC-1	4.1_GABA	2.94187	0.235629	3	0.272727	4.1_GABA
b2a_CTCTAATGCATTGATC-1	4.2_GABA	3.20759	0.256912	3	0.272727	4.1_GABA
b2a_CTCTAATGCATTGATC-1	4.3_GABA	0.197632	0.0158294	0	0	4.1_GABA
b2a_CTCTAATGCATTGATC-1	4.4_GABA	0.682131	0.0546353	1	0.0909091	4.1_GABA
b2a_CTCTAATGCATTGATC-1	4.5_GABA	3.11756	0.249701	3	0.272727	4.1_GABA
b2a_CTCTAATGCATTGATC-1	4.6_GABA	0.252152	0.0201961	0	0	4.1_GABA
b2a_CTCTAATGCATTGATC-1	4.7_GABA	1.23806	0.0991626	1	0.0909091	4.1_GABA
b2a_CTCTAATGCATTGATC-1	4.8_GABA	0.0253503	0.00203043	0	0	4.1_GABA
b2a_CTCTAATGCATTGATC-1	5.1_GABA	0.00727704	0.000582854	0	0	4.1_GABA
b2a_CTCTAATGCATTGATC-1	5.2_GABA	0.00436491	0.000349608	0	0	4.1_GABA
b2a_CTCTAATGCATTGATC-1	6_GABA	0.00717109	0.000574368	0	0	4.1_GABA
b2a_CTCTAATGCATTGATC-1	7_GABA	0.048893	0.00391608	0	0	4.1_GABA
b2a_CTCTAATGCATTGATC-1	8.1_Glut	0.0163023	0.00130573	0	0	4.1_GABA
b2a_CTCTAATGCATTGATC-1	8.2_Glut	0.0217919	0.00174542	0	0	4.1_GABA
b2a_CTCTAATGCATTGATC-1	8.3_Glut	0.00798297	0.000639396	0	0	4.1_GABA
b2a_CTCTAATGCATTGATC-1	8.4_Glut	0.0133959	0.00107294	0	0	4.1_GABA
b2a_CTCTAATGCATTGATC-1	8.5_Glut	0.00630461	0.000504968	0	0	4.1_GABA
b2a_CTCTAATGCATTGATC-1	8.6_Glut	0.00810398	0.000649088	0	0	4.1_GABA
b2a_CTCTAATGCATTGATC-1	8.7_Glut	0.0053433	0.000427971	0	0	4.1_GABA
b2a_CTCTAATGCATTGATC-1	8.8_Glut	0.0146015	0.00116951	0	0	4.1_GABA
b2a_CTCTAATGCATTGATC-1	8.9_Glut	0.00800315	0.000641012	0	0	4.1_GABA
b2a_CTCTAATGCATTGATC-1	8.10_Glut	0.00558355	0.000447214	0	0	4.1_GABA
b2a_CTCTAATGCATTGATC-1	8.11_Glut	0.0102515	0.000821092	0	0	4.1_GABA
b2a_CTCTAATGCATTGATC-1	8-9_Glut	0.0110296	0.000883415	0	0	4.1_GABA
b2a_CTCTAATGCATTGATC-1	9.1_Glut	0.0168147	0.00134677	0	0	4.1_GABA
b2a_CTCTAATGCATTGATC-1	9.2_Glut	0.0176589	0.00141439	0	0	4.1_GABA
b2a_CTCTAATGCATTGATC-1	9.3_Glut	0.0201689	0.00161543	0	0	4.1_GABA
b2a_CTCTAATGCATTGATC-1	9.4_Glut	0.0151387	0.00121254	0	0	4.1_GABA
b2a_CTCTAATGCATTGATC-1	9.5_Glut	0.0081368	0.000651717	0	0	4.1_GABA
b2a_CTCTAATGCATTGATC-1	9.6_Glut	0.012748	0.00102105	0	0	4.1_GABA
b2a_CTCTAATGCATTGATC-1	9.7_Glut	0.0108693	0.000870579	0	0	4.1_GABA
b2a_CTCTAATGCATTGATC-1	9.8_Glut	0.0106315	0.00085153	0	0	4.1_GABA
b2a_CTCTAATGCATTGATC-1	10.1_Glut	0.0253655	0.00203165	0	0	4.1_GABA
b2a_CTCTAATGCATTGATC-1	10.2_Glut	0.0119095	0.000953889	0	0	4.1_GABA
b2a_CTCTAATGCATTGATC-1	11.1_Glut	0.0142055	0.00113779	0	0	4.1_GABA
b2a_CTCTAATGCATTGATC-1	11.2_Glut	0.0125039	0.0010015	0	0	4.1_GABA
b2a_CTCTAATGCATTGATC-1	11.3_Glut	0.0214948	0.00172163	0	0	4.1_GABA
b2a_CTCTAATGCATTGATC-1	12_Glut	0.0111062	0.00088955	0	0	4.1_GABA
b2a_CTCTAATGCATTGATC-1	13_Glut	0.0137553	0.00110173	0	0	4.1_GABA
b2a_CTCTAATGCATTGATC-1	14_Glut	0.0258592	0.00207119	0	0	4.1_GABA
b2a_CTCTAATGCATTGATC-1	15.1_GABA/Glut	0.0120749	0.000967142	0	0	4.1_GABA
b2a_CTCTAATGCATTGATC-1	15.2_GABA	0.0149004	0.00119345	0	0	4.1_GABA
b2a_CTCTAATGCATTGATC-1	15.3_GABA	0.0140025	0.00112153	0	0	4.1_GABA
b2a_CTCTAATGCATTGATC-1	15.4_GABA	0.0193367	0.00154877	0	0	4.1_GABA
b2a_CTCTAATGCATTGATC-1	15.5_GABA/Glut	0.023148	0.00185404	0	0	4.1_GABA
b2a_CTCTAATGCATTGATC-1	15.6_Glut	0.0109728	0.000878864	0	0	4.1_GABA
b2a_CTCTAATGCATTGATC-1	15.7_Glut	0.0769177	0.00616072	0	0	4.1_GABA
b2a_CTCTCACAATCGATGA-1	1.1_RG	2.08983	0.233467	2	0.285714	1.1_RG
b2a_CTCTCACAATCGATGA-1	1.2_RG	1.25781	0.140517	1	0.142857	1.1_RG
b2a_CTCTCACAATCGATGA-1	1.3_MG	0.404554	0.0451951	0	0	1.1_RG
b2a_CTCTCACAATCGATGA-1	2.1_OPC	0.0297418	0.00332263	0	0	1.1_RG
b2a_CTCTCACAATCGATGA-1	2.2_Oligo	0.0259439	0.00289834	0	0	1.1_RG
b2a_CTCTCACAATCGATGA-1	3_Peri	0.125823	0.0140564	0	0	1.1_RG
b2a_CTCTCACAATCGATGA-1	4.1_GABA	0.0152093	0.00169912	0	0	1.1_RG
b2a_CTCTCACAATCGATGA-1	4.2_GABA	0.0120666	0.00134803	0	0	1.1_RG
b2a_CTCTCACAATCGATGA-1	4.3_GABA	0.0292937	0.00327257	0	0	1.1_RG
b2a_CTCTCACAATCGATGA-1	4.4_GABA	0.0113908	0.00127253	0	0	1.1_RG
b2a_CTCTCACAATCGATGA-1	4.5_GABA	0.0118422	0.00132296	0	0	1.1_RG
b2a_CTCTCACAATCGATGA-1	4.6_GABA	0.0117557	0.0013133	0	0	1.1_RG
b2a_CTCTCACAATCGATGA-1	4.7_GABA	0.0102469	0.00114474	0	0	1.1_RG
b2a_CTCTCACAATCGATGA-1	4.8_GABA	0.031557	0.00352542	0	0	1.1_RG
b2a_CTCTCACAATCGATGA-1	5.1_GABA	0.429357	0.0479659	0	0	1.1_RG
b2a_CTCTCACAATCGATGA-1	5.2_GABA	0.170215	0.0190157	0	0	1.1_RG
b2a_CTCTCACAATCGATGA-1	6_GABA	0.0257066	0.00287183	0	0	1.1_RG
b2a_CTCTCACAATCGATGA-1	7_GABA	0.225195	0.0251578	0	0	1.1_RG
b2a_CTCTCACAATCGATGA-1	8.1_Glut	0.0210987	0.00235706	0	0	1.1_RG
b2a_CTCTCACAATCGATGA-1	8.2_Glut	0.0121027	0.00135206	0	0	1.1_RG
b2a_CTCTCACAATCGATGA-1	8.3_Glut	0.0113624	0.00126936	0	0	1.1_RG
b2a_CTCTCACAATCGATGA-1	8.4_Glut	0.0158471	0.00177037	0	0	1.1_RG
b2a_CTCTCACAATCGATGA-1	8.5_Glut	0.0107023	0.00119562	0	0	1.1_RG
b2a_CTCTCACAATCGATGA-1	8.6_Glut	0.0122073	0.00136374	0	0	1.1_RG
b2a_CTCTCACAATCGATGA-1	8.7_Glut	0.0757635	0.00846398	0	0	1.1_RG
b2a_CTCTCACAATCGATGA-1	8.8_Glut	0.0101608	0.00113512	0	0	1.1_RG
b2a_CTCTCACAATCGATGA-1	8.9_Glut	0.00995863	0.00111254	0	0	1.1_RG
b2a_CTCTCACAATCGATGA-1	8.10_Glut	0.0108997	0.00121766	0	0	1.1_RG
b2a_CTCTCACAATCGATGA-1	8.11_Glut	0.00533223	0.000595695	0	0	1.1_RG
b2a_CTCTCACAATCGATGA-1	8-9_Glut	0.00777874	0.000869008	0	0	1.1_RG
b2a_CTCTCACAATCGATGA-1	9.1_Glut	0.0126531	0.00141355	0	0	1.1_RG
b2a_CTCTCACAATCGATGA-1	9.2_Glut	0.0191706	0.00214165	0	0	1.1_RG
b2a_CTCTCACAATCGATGA-1	9.3_Glut	0.0145858	0.00162947	0	0	1.1_RG
b2a_CTCTCACAATCGATGA-1	9.4_Glut	0.0141188	0.0015773	0	0	1.1_RG
b2a_CTCTCACAATCGATGA-1	9.5_Glut	0.0669815	0.00748289	0	0	1.1_RG
b2a_CTCTCACAATCGATGA-1	9.6_Glut	0.0172966	0.0019323	0	0	1.1_RG
b2a_CTCTCACAATCGATGA-1	9.7_Glut	0.0096365	0.00107655	0	0	1.1_RG
b2a_CTCTCACAATCGATGA-1	9.8_Glut	0.00861663	0.000962614	0	0	1.1_RG
b2a_CTCTCACAATCGATGA-1	10.1_Glut	0.0124398	0.00138972	0	0	1.1_RG
b2a_CTCTCACAATCGATGA-1	10.2_Glut	0.00624679	0.000697865	0	0	1.1_RG
b2a_CTCTCACAATCGATGA-1	11.1_Glut	0.012719	0.00142092	0	0	1.1_RG
b2a_CTCTCACAATCGATGA-1	11.2_Glut	0.0109163	0.00121953	0	0	1.1_RG
b2a_CTCTCACAATCGATGA-1	11.3_Glut	0.0186515	0.00208367	0	0	1.1_RG
b2a_CTCTCACAATCGATGA-1	12_Glut	0.0179052	0.0020003	0	0	1.1_RG
b2a_CTCTCACAATCGATGA-1	13_Glut	0.0306232	0.00342109	0	0	1.1_RG
b2a_CTCTCACAATCGATGA-1	14_Glut	0.072384	0.00808643	0	0	1.1_RG
b2a_CTCTCACAATCGATGA-1	15.1_GABA/Glut	0.626712	0.0700136	1	0.142857	1.1_RG
b2a_CTCTCACAATCGATGA-1	15.2_GABA	0.747682	0.0835279	1	0.142857	1.1_RG
b2a_CTCTCACAATCGATGA-1	15.3_GABA	0.0132376	0.00147885	0	0	1.1_RG
b2a_CTCTCACAATCGATGA-1	15.4_GABA	0.511748	0.0571703	1	0.142857	1.1_RG
b2a_CTCTCACAATCGATGA-1	15.5_GABA/Glut	0.0298147	0.00333078	0	0	1.1_RG
b2a_CTCTCACAATCGATGA-1	15.6_Glut	1.27817	0.142792	1	0.142857	1.1_RG
b2a_CTCTCACAATCGATGA-1	15.7_Glut	0.278224	0.031082	0	0	1.1_RG
b2a_CTCTTCTATTGACTGG-1	1.1_RG	0.775706	0.0727178	1	0.111111	8.2_Glut
b2a_CTCTTCTATTGACTGG-1	1.2_RG	0.375413	0.0351927	0	0	8.2_Glut
b2a_CTCTTCTATTGACTGG-1	1.3_MG	0.257177	0.0241088	0	0	8.2_Glut
b2a_CTCTTCTATTGACTGG-1	2.1_OPC	0.0469818	0.00440426	0	0	8.2_Glut
b2a_CTCTTCTATTGACTGG-1	2.2_Oligo	0.112083	0.0105071	0	0	8.2_Glut
b2a_CTCTTCTATTGACTGG-1	3_Peri	0.0112732	0.0010568	0	0	8.2_Glut
b2a_CTCTTCTATTGACTGG-1	4.1_GABA	0.0303416	0.00284435	0	0	8.2_Glut
b2a_CTCTTCTATTGACTGG-1	4.2_GABA	0.0198693	0.00186263	0	0	8.2_Glut
b2a_CTCTTCTATTGACTGG-1	4.3_GABA	0.0153115	0.00143536	0	0	8.2_Glut
b2a_CTCTTCTATTGACTGG-1	4.4_GABA	0.0222668	0.00208738	0	0	8.2_Glut
b2a_CTCTTCTATTGACTGG-1	4.5_GABA	0.0216367	0.00202831	0	0	8.2_Glut
b2a_CTCTTCTATTGACTGG-1	4.6_GABA	0.0189505	0.00177649	0	0	8.2_Glut
b2a_CTCTTCTATTGACTGG-1	4.7_GABA	0.0123408	0.00115687	0	0	8.2_Glut
b2a_CTCTTCTATTGACTGG-1	4.8_GABA	0.0150276	0.00140875	0	0	8.2_Glut
b2a_CTCTTCTATTGACTGG-1	5.1_GABA	0.011942	0.00111949	0	0	8.2_Glut
b2a_CTCTTCTATTGACTGG-1	5.2_GABA	0.0122762	0.00115082	0	0	8.2_Glut
b2a_CTCTTCTATTGACTGG-1	6_GABA	0.61255	0.0574229	1	0.111111	8.2_Glut
b2a_CTCTTCTATTGACTGG-1	7_GABA	0.120541	0.0113	0	0	8.2_Glut
b2a_CTCTTCTATTGACTGG-1	8.1_Glut	2.02948	0.190252	2	0.222222	8.2_Glut
b2a_CTCTTCTATTGACTGG-1	8.2_Glut	3.21477	0.301366	3	0.333333	8.2_Glut
b2a_CTCTTCTATTGACTGG-1	8.3_Glut	0.685677	0.0642782	1	0.111111	8.2_Glut
b2a_CTCTTCTATTGACTGG-1	8.4_Glut	0.0354759	0.00332565	0	0	8.2_Glut
b2a_CTCTTCTATTGACTGG-1	8.5_Glut	0.0147449	0.00138225	0	0	8.2_Glut
b2a_CTCTTCTATTGACTGG-1	8.6_Glut	0.0301928	0.0028304	0	0	8.2_Glut
b2a_CTCTTCTATTGACTGG-1	8.7_Glut	0.0270465	0.00253545	0	0	8.2_Glut
b2a_CTCTTCTATTGACTGG-1	8.8_Glut	0.86709	0.0812846	1	0.111111	8.2_Glut
b2a_CTCTTCTATTGACTGG-1	8.9_Glut	0.0644308	0.00604	0	0	8.2_Glut
b2a_CTCTTCTATTGACTGG-1	8.10_Glut	0.0305839	0.00286706	0	0	8.2_Glut
b2a_CTCTTCTATTGACTGG-1	8.11_Glut	0.0581412	0.00545039	0	0	8.2_Glut
b2a_CTCTTCTATTGACTGG-1	8-9_Glut	0.0368037	0.00345013	0	0	8.2_Glut
b2a_CTCTTCTATTGACTGG-1	9.1_Glut	0.0383371	0.00359388	0	0	8.2_Glut
b2a_CTCTTCTATTGACTGG-1	9.2_Glut	0.0404973	0.00379638	0	0	8.2_Glut
b2a_CTCTTCTATTGACTGG-1	9.3_Glut	0.0327706	0.00307205	0	0	8.2_Glut
b2a_CTCTTCTATTGACTGG-1	9.4_Glut	0.0308495	0.00289196	0	0	8.2_Glut
b2a_CTCTTCTATTGACTGG-1	9.5_Glut	0.0305404	0.00286298	0	0	8.2_Glut
b2a_CTCTTCTATTGACTGG-1	9.6_Glut	0.0214707	0.00201275	0	0	8.2_Glut
b2a_CTCTTCTATTGACTGG-1	9.7_Glut	0.0156509	0.00146718	0	0	8.2_Glut
b2a_CTCTTCTATTGACTGG-1	9.8_Glut	0.0161617	0.00151507	0	0	8.2_Glut
b2a_CTCTTCTATTGACTGG-1	10.1_Glut	0.0459554	0.00430804	0	0	8.2_Glut
b2a_CTCTTCTATTGACTGG-1	10.2_Glut	0.0201208	0.0018862	0	0	8.2_Glut
b2a_CTCTTCTATTGACTGG-1	11.1_Glut	0.0183739	0.00172245	0	0	8.2_Glut
b2a_CTCTTCTATTGACTGG-1	11.2_Glut	0.0231536	0.00217052	0	0	8.2_Glut
b2a_CTCTTCTATTGACTGG-1	11.3_Glut	0.0341019	0.00319685	0	0	8.2_Glut
b2a_CTCTTCTATTGACTGG-1	12_Glut	0.207803	0.0194803	0	0	8.2_Glut
b2a_CTCTTCTATTGACTGG-1	13_Glut	0.0408136	0.00382603	0	0	8.2_Glut
b2a_CTCTTCTATTGACTGG-1	14_Glut	0.0336861	0.00315787	0	0	8.2_Glut
b2a_CTCTTCTATTGACTGG-1	15.1_GABA/Glut	0.0196994	0.0018467	0	0	8.2_Glut
b2a_CTCTTCTATTGACTGG-1	15.2_GABA	0.0216427	0.00202887	0	0	8.2_Glut
b2a_CTCTTCTATTGACTGG-1	15.3_GABA	0.00827536	0.000775765	0	0	8.2_Glut
b2a_CTCTTCTATTGACTGG-1	15.4_GABA	0.0135552	0.00127072	0	0	8.2_Glut
b2a_CTCTTCTATTGACTGG-1	15.5_GABA/Glut	0.02636	0.0024711	0	0	8.2_Glut
b2a_CTCTTCTATTGACTGG-1	15.6_Glut	0.0267834	0.00251079	0	0	8.2_Glut
b2a_CTCTTCTATTGACTGG-1	15.7_Glut	0.314612	0.029493	0	0	8.2_Glut
b2a_CTGAATTTATTGCCAG-1	1.1_RG	0.177632	0.0132677	0	0	4.7_GABA
b2a_CTGAATTTATTGCCAG-1	1.2_RG	0.0106792	0.000797651	0	0	4.7_GABA
b2a_CTGAATTTATTGCCAG-1	1.3_MG	0.151155	0.0112901	0	0	4.7_GABA
b2a_CTGAATTTATTGCCAG-1	2.1_OPC	0.123026	0.0091891	0	0	4.7_GABA
b2a_CTGAATTTATTGCCAG-1	2.2_Oligo	0.221289	0.0165286	0	0	4.7_GABA
b2a_CTGAATTTATTGCCAG-1	3_Peri	0.00309638	0.000231275	0	0	4.7_GABA
b2a_CTGAATTTATTGCCAG-1	4.1_GABA	1.9688	0.147054	2	0.181818	4.7_GABA
b2a_CTGAATTTATTGCCAG-1	4.2_GABA	1.76834	0.132081	2	0.181818	4.7_GABA
b2a_CTGAATTTATTGCCAG-1	4.3_GABA	1.12465	0.0840025	1	0.0909091	4.7_GABA
b2a_CTGAATTTATTGCCAG-1	4.4_GABA	1.31805	0.0984477	1	0.0909091	4.7_GABA
b2a_CTGAATTTATTGCCAG-1	4.5_GABA	1.79373	0.133977	2	0.181818	4.7_GABA
b2a_CTGAATTTATTGCCAG-1	4.6_GABA	0.412345	0.0307989	0	0	4.7_GABA
b2a_CTGAATTTATTGCCAG-1	4.7_GABA	3.12054	0.23308	3	0.272727	4.7_GABA
b2a_CTGAATTTATTGCCAG-1	4.8_GABA	0.145487	0.0108668	0	0	4.7_GABA
b2a_CTGAATTTATTGCCAG-1	5.1_GABA	0.0308965	0.00230772	0	0	4.7_GABA
b2a_CTGAATTTATTGCCAG-1	5.2_GABA	0.0172292	0.00128689	0	0	4.7_GABA
b2a_CTGAATTTATTGCCAG-1	6_GABA	0.0199988	0.00149375	0	0	4.7_GABA
b2a_CTGAATTTATTGCCAG-1	7_GABA	0.0369734	0.00276162	0	0	4.7_GABA
b2a_CTGAATTTATTGCCAG-1	8.1_Glut	0.0218465	0.00163176	0	0	4.7_GABA
b2a_CTGAATTTATTGCCAG-1	8.2_Glut	0.0121791	0.000909684	0	0	4.7_GABA
b2a_CTGAATTTATTGCCAG-1	8.3_Glut	0.00999224	0.000746341	0	0	4.7_GABA
b2a_CTGAATTTATTGCCAG-1	8.4_Glut	0.0179511	0.00134081	0	0	4.7_GABA
b2a_CTGAATTTATTGCCAG-1	8.5_Glut	0.00886157	0.000661889	0	0	4.7_GABA
b2a_CTGAATTTATTGCCAG-1	8.6_Glut	0.0167021	0.00124752	0	0	4.7_GABA
b2a_CTGAATTTATTGCCAG-1	8.7_Glut	0.017508	0.00130771	0	0	4.7_GABA
b2a_CTGAATTTATTGCCAG-1	8.8_Glut	0.0137385	0.00102616	0	0	4.7_GABA
b2a_CTGAATTTATTGCCAG-1	8.9_Glut	0.00967579	0.000722705	0	0	4.7_GABA
b2a_CTGAATTTATTGCCAG-1	8.10_Glut	0.0108173	0.000807967	0	0	4.7_GABA
b2a_CTGAATTTATTGCCAG-1	8.11_Glut	0.011496	0.000858663	0	0	4.7_GABA
b2a_CTGAATTTATTGCCAG-1	8-9_Glut	0.0206267	0.00154065	0	0	4.7_GABA
b2a_CTGAATTTATTGCCAG-1	9.1_Glut	0.0212376	0.00158628	0	0	4.7_GABA
b2a_CTGAATTTATTGCCAG-1	9.2_Glut	0.0240272	0.00179464	0	0	4.7_GABA
b2a_CTGAATTTATTGCCAG-1	9.3_Glut	0.0231241	0.00172719	0	0	4.7_GABA
b2a_CTGAATTTATTGCCAG-1	9.4_Glut	0.0199487	0.00149001	0	0	4.7_GABA
b2a_CTGAATTTATTGCCAG-1	9.5_Glut	0.0366279	0.00273582	0	0	4.7_GABA
b2a_CTGAATTTATTGCCAG-1	9.6_Glut	0.0253765	0.00189543	0	0	4.7_GABA
b2a_CTGAATTTATTGCCAG-1	9.7_Glut	0.018611	0.0013901	0	0	4.7_GABA
b2a_CTGAATTTATTGCCAG-1	9.8_Glut	0.0183609	0.00137141	0	0	4.7_GABA
b2a_CTGAATTTATTGCCAG-1	10.1_Glut	0.0268166	0.00200299	0	0	4.7_GABA
b2a_CTGAATTTATTGCCAG-1	10.2_Glut	0.0159739	0.00119312	0	0	4.7_GABA
b2a_CTGAATTTATTGCCAG-1	11.1_Glut	0.0150232	0.00112211	0	0	4.7_GABA
b2a_CTGAATTTATTGCCAG-1	11.2_Glut	0.0116066	0.000866924	0	0	4.7_GABA
b2a_CTGAATTTATTGCCAG-1	11.3_Glut	0.0148969	0.00111268	0	0	4.7_GABA
b2a_CTGAATTTATTGCCAG-1	12_Glut	0.0221434	0.00165394	0	0	4.7_GABA
b2a_CTGAATTTATTGCCAG-1	13_Glut	0.0320194	0.0023916	0	0	4.7_GABA
b2a_CTGAATTTATTGCCAG-1	14_Glut	0.0636461	0.00475386	0	0	4.7_GABA
b2a_CTGAATTTATTGCCAG-1	15.1_GABA/Glut	0.0443751	0.00331447	0	0	4.7_GABA
b2a_CTGAATTTATTGCCAG-1	15.2_GABA	0.0431766	0.00322495	0	0	4.7_GABA
b2a_CTGAATTTATTGCCAG-1	15.3_GABA	0.0920326	0.00687411	0	0	4.7_GABA
b2a_CTGAATTTATTGCCAG-1	15.4_GABA	0.0619848	0.00462978	0	0	4.7_GABA
b2a_CTGAATTTATTGCCAG-1	15.5_GABA/Glut	0.0439205	0.00328052	0	0	4.7_GABA
b2a_CTGAATTTATTGCCAG-1	15.6_Glut	0.0143604	0.00107261	0	0	4.7_GABA
b2a_CTGAATTTATTGCCAG-1	15.7_Glut	0.0836885	0.00625087	0	0	4.7_GABA
b2a_CTGACTGCGCAGCTCG-1	1.1_RG	0.29106	0.0177919	0	0	4.3_GABA
b2a_CTGACTGCGCAGCTCG-1	1.2_RG	0.0189556	0.00115872	0	0	4.3_GABA
b2a_CTGACTGCGCAGCTCG-1	1.3_MG	0.102009	0.00623559	0	0	4.3_GABA
b2a_CTGACTGCGCAGCTCG-1	2.1_OPC	0.0641621	0.0039221	0	0	4.3_GABA
b2a_CTGACTGCGCAGCTCG-1	2.2_Oligo	0.0103029	0.000629793	0	0	4.3_GABA
b2a_CTGACTGCGCAGCTCG-1	3_Peri	0.00274064	0.00016753	0	0	4.3_GABA
b2a_CTGACTGCGCAGCTCG-1	4.1_GABA	0.542405	0.0331561	1	0.0714286	4.3_GABA
b2a_CTGACTGCGCAGCTCG-1	4.2_GABA	0.645755	0.0394737	1	0.0714286	4.3_GABA
b2a_CTGACTGCGCAGCTCG-1	4.3_GABA	7.31364	0.447068	7	0.5	4.3_GABA
b2a_CTGACTGCGCAGCTCG-1	4.4_GABA	2.15571	0.131774	2	0.142857	4.3_GABA
b2a_CTGACTGCGCAGCTCG-1	4.5_GABA	0.903872	0.0552519	1	0.0714286	4.3_GABA
b2a_CTGACTGCGCAGCTCG-1	4.6_GABA	0.366616	0.0224105	0	0	4.3_GABA
b2a_CTGACTGCGCAGCTCG-1	4.7_GABA	1.0366	0.0633651	1	0.0714286	4.3_GABA
b2a_CTGACTGCGCAGCTCG-1	4.8_GABA	1.01288	0.061915	1	0.0714286	4.3_GABA
b2a_CTGACTGCGCAGCTCG-1	5.1_GABA	0.105585	0.00645422	0	0	4.3_GABA
b2a_CTGACTGCGCAGCTCG-1	5.2_GABA	0.0410443	0.00250895	0	0	4.3_GABA
b2a_CTGACTGCGCAGCTCG-1	6_GABA	0.0448959	0.00274439	0	0	4.3_GABA
b2a_CTGACTGCGCAGCTCG-1	7_GABA	0.0802879	0.00490784	0	0	4.3_GABA
b2a_CTGACTGCGCAGCTCG-1	8.1_Glut	0.0174508	0.00106673	0	0	4.3_GABA
b2a_CTGACTGCGCAGCTCG-1	8.2_Glut	0.0118846	0.000726483	0	0	4.3_GABA
b2a_CTGACTGCGCAGCTCG-1	8.3_Glut	0.0159668	0.00097602	0	0	4.3_GABA
b2a_CTGACTGCGCAGCTCG-1	8.4_Glut	0.0280807	0.00171651	0	0	4.3_GABA
b2a_CTGACTGCGCAGCTCG-1	8.5_Glut	0.0109173	0.000667355	0	0	4.3_GABA
b2a_CTGACTGCGCAGCTCG-1	8.6_Glut	0.0222922	0.00136268	0	0	4.3_GABA
b2a_CTGACTGCGCAGCTCG-1	8.7_Glut	0.0187502	0.00114616	0	0	4.3_GABA
b2a_CTGACTGCGCAGCTCG-1	8.8_Glut	0.0162361	0.000992483	0	0	4.3_GABA
b2a_CTGACTGCGCAGCTCG-1	8.9_Glut	0.0154055	0.000941709	0	0	4.3_GABA
b2a_CTGACTGCGCAGCTCG-1	8.10_Glut	0.0127237	0.000777777	0	0	4.3_GABA
b2a_CTGACTGCGCAGCTCG-1	8.11_Glut	0.0325346	0.00198877	0	0	4.3_GABA
b2a_CTGACTGCGCAGCTCG-1	8-9_Glut	0.01702	0.0010404	0	0	4.3_GABA
b2a_CTGACTGCGCAGCTCG-1	9.1_Glut	0.0187041	0.00114335	0	0	4.3_GABA
b2a_CTGACTGCGCAGCTCG-1	9.2_Glut	0.0508961	0.00311118	0	0	4.3_GABA
b2a_CTGACTGCGCAGCTCG-1	9.3_Glut	0.0250053	0.00152852	0	0	4.3_GABA
b2a_CTGACTGCGCAGCTCG-1	9.4_Glut	0.0233955	0.00143012	0	0	4.3_GABA
b2a_CTGACTGCGCAGCTCG-1	9.5_Glut	0.188688	0.0115341	0	0	4.3_GABA
b2a_CTGACTGCGCAGCTCG-1	9.6_Glut	0.0248994	0.00152205	0	0	4.3_GABA
b2a_CTGACTGCGCAGCTCG-1	9.7_Glut	0.0332234	0.00203088	0	0	4.3_GABA
b2a_CTGACTGCGCAGCTCG-1	9.8_Glut	0.0494884	0.00302513	0	0	4.3_GABA
b2a_CTGACTGCGCAGCTCG-1	10.1_Glut	0.0544012	0.00332543	0	0	4.3_GABA
b2a_CTGACTGCGCAGCTCG-1	10.2_Glut	0.029351	0.00179417	0	0	4.3_GABA
b2a_CTGACTGCGCAGCTCG-1	11.1_Glut	0.0227414	0.00139014	0	0	4.3_GABA
b2a_CTGACTGCGCAGCTCG-1	11.2_Glut	0.0226464	0.00138433	0	0	4.3_GABA
b2a_CTGACTGCGCAGCTCG-1	11.3_Glut	0.0306192	0.00187169	0	0	4.3_GABA
b2a_CTGACTGCGCAGCTCG-1	12_Glut	0.0168893	0.00103241	0	0	4.3_GABA
b2a_CTGACTGCGCAGCTCG-1	13_Glut	0.0348086	0.00212778	0	0	4.3_GABA
b2a_CTGACTGCGCAGCTCG-1	14_Glut	0.025886	0.00158236	0	0	4.3_GABA
b2a_CTGACTGCGCAGCTCG-1	15.1_GABA/Glut	0.133911	0.0081857	0	0	4.3_GABA
b2a_CTGACTGCGCAGCTCG-1	15.2_GABA	0.0990425	0.00605427	0	0	4.3_GABA
b2a_CTGACTGCGCAGCTCG-1	15.3_GABA	0.0308387	0.00188511	0	0	4.3_GABA
b2a_CTGACTGCGCAGCTCG-1	15.4_GABA	0.233909	0.0142984	0	0	4.3_GABA
b2a_CTGACTGCGCAGCTCG-1	15.5_GABA/Glut	0.0606191	0.00370552	0	0	4.3_GABA
b2a_CTGACTGCGCAGCTCG-1	15.6_Glut	0.0324983	0.00198655	0	0	4.3_GABA
b2a_CTGACTGCGCAGCTCG-1	15.7_Glut	0.158879	0.00971194	0	0	4.3_GABA
b2a_CTGAGCGAGACTTATT-1	1.1_RG	1.99948	0.135486	2	0.153846	4.1_GABA
b2a_CTGAGCGAGACTTATT-1	1.2_RG	0.714217	0.0483955	1	0.0769231	4.1_GABA
b2a_CTGAGCGAGACTTATT-1	1.3_MG	0.0556167	0.0037686	0	0	4.1_GABA
b2a_CTGAGCGAGACTTATT-1	2.1_OPC	0.0136502	0.00092494	0	0	4.1_GABA
b2a_CTGAGCGAGACTTATT-1	2.2_Oligo	0.00612577	0.000415084	0	0	4.1_GABA
b2a_CTGAGCGAGACTTATT-1	3_Peri	0.0166236	0.00112642	0	0	4.1_GABA
b2a_CTGAGCGAGACTTATT-1	4.1_GABA	4.75716	0.322346	5	0.384615	4.1_GABA
b2a_CTGAGCGAGACTTATT-1	4.2_GABA	3.15778	0.213972	3	0.230769	4.1_GABA
b2a_CTGAGCGAGACTTATT-1	4.3_GABA	0.0618528	0.00419116	0	0	4.1_GABA
b2a_CTGAGCGAGACTTATT-1	4.4_GABA	0.257521	0.0174497	0	0	4.1_GABA
b2a_CTGAGCGAGACTTATT-1	4.5_GABA	1.83773	0.124525	2	0.153846	4.1_GABA
b2a_CTGAGCGAGACTTATT-1	4.6_GABA	0.358593	0.0242984	0	0	4.1_GABA
b2a_CTGAGCGAGACTTATT-1	4.7_GABA	0.073302	0.00496696	0	0	4.1_GABA
b2a_CTGAGCGAGACTTATT-1	4.8_GABA	0.0120055	0.000813494	0	0	4.1_GABA
b2a_CTGAGCGAGACTTATT-1	5.1_GABA	0.0217105	0.00147111	0	0	4.1_GABA
b2a_CTGAGCGAGACTTATT-1	5.2_GABA	0.0100242	0.000679241	0	0	4.1_GABA
b2a_CTGAGCGAGACTTATT-1	6_GABA	0.0117264	0.000794586	0	0	4.1_GABA
b2a_CTGAGCGAGACTTATT-1	7_GABA	0.287881	0.0195069	0	0	4.1_GABA
b2a_CTGAGCGAGACTTATT-1	8.1_Glut	0.0165597	0.00112209	0	0	4.1_GABA
b2a_CTGAGCGAGACTTATT-1	8.2_Glut	0.0150279	0.00101829	0	0	4.1_GABA
b2a_CTGAGCGAGACTTATT-1	8.3_Glut	0.0142686	0.000966845	0	0	4.1_GABA
b2a_CTGAGCGAGACTTATT-1	8.4_Glut	0.014688	0.000995264	0	0	4.1_GABA
b2a_CTGAGCGAGACTTATT-1	8.5_Glut	0.00928453	0.000629122	0	0	4.1_GABA
b2a_CTGAGCGAGACTTATT-1	8.6_Glut	0.0112142	0.000759878	0	0	4.1_GABA
b2a_CTGAGCGAGACTTATT-1	8.7_Glut	0.0209403	0.00141892	0	0	4.1_GABA
b2a_CTGAGCGAGACTTATT-1	8.8_Glut	0.017833	0.00120837	0	0	4.1_GABA
b2a_CTGAGCGAGACTTATT-1	8.9_Glut	0.00718501	0.000486858	0	0	4.1_GABA
b2a_CTGAGCGAGACTTATT-1	8.10_Glut	0.0155985	0.00105696	0	0	4.1_GABA
b2a_CTGAGCGAGACTTATT-1	8.11_Glut	0.020092	0.00136144	0	0	4.1_GABA
b2a_CTGAGCGAGACTTATT-1	8-9_Glut	0.0248897	0.00168653	0	0	4.1_GABA
b2a_CTGAGCGAGACTTATT-1	9.1_Glut	0.0162466	0.00110088	0	0	4.1_GABA
b2a_CTGAGCGAGACTTATT-1	9.2_Glut	0.0223207	0.00151245	0	0	4.1_GABA
b2a_CTGAGCGAGACTTATT-1	9.3_Glut	0.0178633	0.00121042	0	0	4.1_GABA
b2a_CTGAGCGAGACTTATT-1	9.4_Glut	0.0191441	0.00129721	0	0	4.1_GABA
b2a_CTGAGCGAGACTTATT-1	9.5_Glut	0.0449243	0.00304408	0	0	4.1_GABA
b2a_CTGAGCGAGACTTATT-1	9.6_Glut	0.0121952	0.000826347	0	0	4.1_GABA
b2a_CTGAGCGAGACTTATT-1	9.7_Glut	0.0330581	0.00224003	0	0	4.1_GABA
b2a_CTGAGCGAGACTTATT-1	9.8_Glut	0.0149	0.00100963	0	0	4.1_GABA
b2a_CTGAGCGAGACTTATT-1	10.1_Glut	0.201873	0.013679	0	0	4.1_GABA
b2a_CTGAGCGAGACTTATT-1	10.2_Glut	0.211182	0.0143097	0	0	4.1_GABA
b2a_CTGAGCGAGACTTATT-1	11.1_Glut	0.0330697	0.00224081	0	0	4.1_GABA
b2a_CTGAGCGAGACTTATT-1	11.2_Glut	0.0137206	0.000929711	0	0	4.1_GABA
b2a_CTGAGCGAGACTTATT-1	11.3_Glut	0.0209721	0.00142107	0	0	4.1_GABA
b2a_CTGAGCGAGACTTATT-1	12_Glut	0.0168149	0.00113938	0	0	4.1_GABA
b2a_CTGAGCGAGACTTATT-1	13_Glut	0.0244605	0.00165745	0	0	4.1_GABA
b2a_CTGAGCGAGACTTATT-1	14_Glut	0.037555	0.00254474	0	0	4.1_GABA
b2a_CTGAGCGAGACTTATT-1	15.1_GABA/Glut	0.0148844	0.00100857	0	0	4.1_GABA
b2a_CTGAGCGAGACTTATT-1	15.2_GABA	0.0157119	0.00106464	0	0	4.1_GABA
b2a_CTGAGCGAGACTTATT-1	15.3_GABA	0.0100027	0.000677788	0	0	4.1_GABA
b2a_CTGAGCGAGACTTATT-1	15.4_GABA	0.0130019	0.00088101	0	0	4.1_GABA
b2a_CTGAGCGAGACTTATT-1	15.5_GABA/Glut	0.0255292	0.00172987	0	0	4.1_GABA
b2a_CTGAGCGAGACTTATT-1	15.6_Glut	0.0152282	0.00103186	0	0	4.1_GABA
b2a_CTGAGCGAGACTTATT-1	15.7_Glut	0.082665	0.0056014	0	0	4.1_GABA
b2a_CTGCACCTAGTCCACA-1	1.1_RG	0.326414	0.0458282	0	0	4.1_GABA
b2a_CTGCACCTAGTCCACA-1	1.2_RG	0.0395844	0.00555762	0	0	4.1_GABA
b2a_CTGCACCTAGTCCACA-1	1.3_MG	0.0080697	0.00113298	0	0	4.1_GABA
b2a_CTGCACCTAGTCCACA-1	2.1_OPC	0.00718048	0.00100813	0	0	4.1_GABA
b2a_CTGCACCTAGTCCACA-1	2.2_Oligo	0.00536479	0.000753212	0	0	4.1_GABA
b2a_CTGCACCTAGTCCACA-1	3_Peri	0.00422868	0.000593703	0	0	4.1_GABA
b2a_CTGCACCTAGTCCACA-1	4.1_GABA	3.13323	0.439903	3	0.5	4.1_GABA
b2a_CTGCACCTAGTCCACA-1	4.2_GABA	1.0253	0.143951	1	0.166667	4.1_GABA
b2a_CTGCACCTAGTCCACA-1	4.3_GABA	0.0538337	0.00755821	0	0	4.1_GABA
b2a_CTGCACCTAGTCCACA-1	4.4_GABA	0.224317	0.0314939	0	0	4.1_GABA
b2a_CTGCACCTAGTCCACA-1	4.5_GABA	1.58486	0.222513	2	0.333333	4.1_GABA
b2a_CTGCACCTAGTCCACA-1	4.6_GABA	0.142709	0.0200362	0	0	4.1_GABA
b2a_CTGCACCTAGTCCACA-1	4.7_GABA	0.0743433	0.0104377	0	0	4.1_GABA
b2a_CTGCACCTAGTCCACA-1	4.8_GABA	0.0129629	0.00181998	0	0	4.1_GABA
b2a_CTGCACCTAGTCCACA-1	5.1_GABA	0.00464248	0.0006518	0	0	4.1_GABA
b2a_CTGCACCTAGTCCACA-1	5.2_GABA	0.00395579	0.00055539	0	0	4.1_GABA
b2a_CTGCACCTAGTCCACA-1	6_GABA	0.00772389	0.00108443	0	0	4.1_GABA
b2a_CTGCACCTAGTCCACA-1	7_GABA	0.0154135	0.00216405	0	0	4.1_GABA
b2a_CTGCACCTAGTCCACA-1	8.1_Glut	0.0112042	0.00157307	0	0	4.1_GABA
b2a_CTGCACCTAGTCCACA-1	8.2_Glut	0.00630255	0.000884873	0	0	4.1_GABA
b2a_CTGCACCTAGTCCACA-1	8.3_Glut	0.00837569	0.00117594	0	0	4.1_GABA
b2a_CTGCACCTAGTCCACA-1	8.4_Glut	0.00976256	0.00137066	0	0	4.1_GABA
b2a_CTGCACCTAGTCCACA-1	8.5_Glut	0.00369912	0.000519354	0	0	4.1_GABA
b2a_CTGCACCTAGTCCACA-1	8.6_Glut	0.00600884	0.000843636	0	0	4.1_GABA
b2a_CTGCACCTAGTCCACA-1	8.7_Glut	0.00502394	0.000705358	0	0	4.1_GABA
b2a_CTGCACCTAGTCCACA-1	8.8_Glut	0.00811275	0.00113902	0	0	4.1_GABA
b2a_CTGCACCTAGTCCACA-1	8.9_Glut	0.00600685	0.000843357	0	0	4.1_GABA
b2a_CTGCACCTAGTCCACA-1	8.10_Glut	0.00570385	0.000800817	0	0	4.1_GABA
b2a_CTGCACCTAGTCCACA-1	8.11_Glut	0.00542506	0.000761674	0	0	4.1_GABA
b2a_CTGCACCTAGTCCACA-1	8-9_Glut	0.00551487	0.000774283	0	0	4.1_GABA
b2a_CTGCACCTAGTCCACA-1	9.1_Glut	0.0114263	0.00160425	0	0	4.1_GABA
b2a_CTGCACCTAGTCCACA-1	9.2_Glut	0.011492	0.00161347	0	0	4.1_GABA
b2a_CTGCACCTAGTCCACA-1	9.3_Glut	0.0166193	0.00233333	0	0	4.1_GABA
b2a_CTGCACCTAGTCCACA-1	9.4_Glut	0.0107332	0.00150694	0	0	4.1_GABA
b2a_CTGCACCTAGTCCACA-1	9.5_Glut	0.0135829	0.00190703	0	0	4.1_GABA
b2a_CTGCACCTAGTCCACA-1	9.6_Glut	0.00941209	0.00132145	0	0	4.1_GABA
b2a_CTGCACCTAGTCCACA-1	9.7_Glut	0.00756272	0.0010618	0	0	4.1_GABA
b2a_CTGCACCTAGTCCACA-1	9.8_Glut	0.00656513	0.000921739	0	0	4.1_GABA
b2a_CTGCACCTAGTCCACA-1	10.1_Glut	0.0161122	0.00226214	0	0	4.1_GABA
b2a_CTGCACCTAGTCCACA-1	10.2_Glut	0.00832432	0.00116873	0	0	4.1_GABA
b2a_CTGCACCTAGTCCACA-1	11.1_Glut	0.00829021	0.00116394	0	0	4.1_GABA
b2a_CTGCACCTAGTCCACA-1	11.2_Glut	0.00630824	0.000885672	0	0	4.1_GABA
b2a_CTGCACCTAGTCCACA-1	11.3_Glut	0.00964121	0.00135362	0	0	4.1_GABA
b2a_CTGCACCTAGTCCACA-1	12_Glut	0.00947554	0.00133036	0	0	4.1_GABA
b2a_CTGCACCTAGTCCACA-1	13_Glut	0.0080981	0.00113697	0	0	4.1_GABA
b2a_CTGCACCTAGTCCACA-1	14_Glut	0.0145238	0.00203913	0	0	4.1_GABA
b2a_CTGCACCTAGTCCACA-1	15.1_GABA/Glut	0.00701866	0.000985414	0	0	4.1_GABA
b2a_CTGCACCTAGTCCACA-1	15.2_GABA	0.00824856	0.00115809	0	0	4.1_GABA
b2a_CTGCACCTAGTCCACA-1	15.3_GABA	0.0101696	0.0014278	0	0	4.1_GABA
b2a_CTGCACCTAGTCCACA-1	15.4_GABA	0.0105441	0.00148039	0	0	4.1_GABA
b2a_CTGCACCTAGTCCACA-1	15.5_GABA/Glut	0.0121329	0.00170345	0	0	4.1_GABA
b2a_CTGCACCTAGTCCACA-1	15.6_Glut	0.00478709	0.000672104	0	0	4.1_GABA
b2a_CTGCACCTAGTCCACA-1	15.7_Glut	0.146202	0.0205267	0	0	4.1_GABA
b2a_CTGCCTCATATGCAAC-1	1.1_RG	0.146514	0.0162913	0	0	10.1_Glut
b2a_CTGCCTCATATGCAAC-1	1.2_RG	0.075822	0.00843085	0	0	10.1_Glut
b2a_CTGCCTCATATGCAAC-1	1.3_MG	0.0140172	0.00155861	0	0	10.1_Glut
b2a_CTGCCTCATATGCAAC-1	2.1_OPC	0.147684	0.0164214	0	0	10.1_Glut
b2a_CTGCCTCATATGCAAC-1	2.2_Oligo	0.0230325	0.00256105	0	0	10.1_Glut
b2a_CTGCCTCATATGCAAC-1	3_Peri	0.00216869	0.000241143	0	0	10.1_Glut
b2a_CTGCCTCATATGCAAC-1	4.1_GABA	1.34358	0.149396	1	0.166667	10.1_Glut
b2a_CTGCCTCATATGCAAC-1	4.2_GABA	0.340422	0.0378525	0	0	10.1_Glut
b2a_CTGCCTCATATGCAAC-1	4.3_GABA	0.0418503	0.00465345	0	0	10.1_Glut
b2a_CTGCCTCATATGCAAC-1	4.4_GABA	0.113272	0.012595	0	0	10.1_Glut
b2a_CTGCCTCATATGCAAC-1	4.5_GABA	0.2255	0.025074	0	0	10.1_Glut
b2a_CTGCCTCATATGCAAC-1	4.6_GABA	0.270908	0.030123	0	0	10.1_Glut
b2a_CTGCCTCATATGCAAC-1	4.7_GABA	0.0753383	0.00837707	0	0	10.1_Glut
b2a_CTGCCTCATATGCAAC-1	4.8_GABA	0.0163396	0.00181685	0	0	10.1_Glut
b2a_CTGCCTCATATGCAAC-1	5.1_GABA	0.0224678	0.00249826	0	0	10.1_Glut
b2a_CTGCCTCATATGCAAC-1	5.2_GABA	0.0259832	0.00288914	0	0	10.1_Glut
b2a_CTGCCTCATATGCAAC-1	6_GABA	0.0693842	0.00771502	0	0	10.1_Glut
b2a_CTGCCTCATATGCAAC-1	7_GABA	0.0454594	0.00505476	0	0	10.1_Glut
b2a_CTGCCTCATATGCAAC-1	8.1_Glut	0.0262698	0.00292101	0	0	10.1_Glut
b2a_CTGCCTCATATGCAAC-1	8.2_Glut	0.0257792	0.00286646	0	0	10.1_Glut
b2a_CTGCCTCATATGCAAC-1	8.3_Glut	0.0178166	0.00198108	0	0	10.1_Glut
b2a_CTGCCTCATATGCAAC-1	8.4_Glut	0.0212136	0.0023588	0	0	10.1_Glut
b2a_CTGCCTCATATGCAAC-1	8.5_Glut	0.0108841	0.00121023	0	0	10.1_Glut
b2a_CTGCCTCATATGCAAC-1	8.6_Glut	0.0272606	0.00303118	0	0	10.1_Glut
b2a_CTGCCTCATATGCAAC-1	8.7_Glut	0.013834	0.00153824	0	0	10.1_Glut
b2a_CTGCCTCATATGCAAC-1	8.8_Glut	0.0774223	0.0086088	0	0	10.1_Glut
b2a_CTGCCTCATATGCAAC-1	8.9_Glut	0.0120437	0.00133917	0	0	10.1_Glut
b2a_CTGCCTCATATGCAAC-1	8.10_Glut	0.0228582	0.00254167	0	0	10.1_Glut
b2a_CTGCCTCATATGCAAC-1	8.11_Glut	0.0546235	0.00607374	0	0	10.1_Glut
b2a_CTGCCTCATATGCAAC-1	8-9_Glut	0.0365657	0.00406585	0	0	10.1_Glut
b2a_CTGCCTCATATGCAAC-1	9.1_Glut	0.018923	0.00210411	0	0	10.1_Glut
b2a_CTGCCTCATATGCAAC-1	9.2_Glut	0.0248069	0.00275834	0	0	10.1_Glut
b2a_CTGCCTCATATGCAAC-1	9.3_Glut	0.0177424	0.00197283	0	0	10.1_Glut
b2a_CTGCCTCATATGCAAC-1	9.4_Glut	0.029211	0.00324805	0	0	10.1_Glut
b2a_CTGCCTCATATGCAAC-1	9.5_Glut	0.0183557	0.00204102	0	0	10.1_Glut
b2a_CTGCCTCATATGCAAC-1	9.6_Glut	0.0156285	0.00173778	0	0	10.1_Glut
b2a_CTGCCTCATATGCAAC-1	9.7_Glut	0.169504	0.0188477	0	0	10.1_Glut
b2a_CTGCCTCATATGCAAC-1	9.8_Glut	0.0432422	0.00480822	0	0	10.1_Glut
b2a_CTGCCTCATATGCAAC-1	10.1_Glut	3.67095	0.408183	4	0.666667	10.1_Glut
b2a_CTGCCTCATATGCAAC-1	10.2_Glut	1.07599	0.119642	1	0.166667	10.1_Glut
b2a_CTGCCTCATATGCAAC-1	11.1_Glut	0.0550196	0.00611778	0	0	10.1_Glut
b2a_CTGCCTCATATGCAAC-1	11.2_Glut	0.0239894	0.00266745	0	0	10.1_Glut
b2a_CTGCCTCATATGCAAC-1	11.3_Glut	0.0226663	0.00252033	0	0	10.1_Glut
b2a_CTGCCTCATATGCAAC-1	12_Glut	0.0289962	0.00322416	0	0	10.1_Glut
b2a_CTGCCTCATATGCAAC-1	13_Glut	0.0354675	0.00394373	0	0	10.1_Glut
b2a_CTGCCTCATATGCAAC-1	14_Glut	0.0242322	0.00269445	0	0	10.1_Glut
b2a_CTGCCTCATATGCAAC-1	15.1_GABA/Glut	0.0160211	0.00178143	0	0	10.1_Glut
b2a_CTGCCTCATATGCAAC-1	15.2_GABA	0.0179174	0.00199228	0	0	10.1_Glut
b2a_CTGCCTCATATGCAAC-1	15.3_GABA	0.00462664	0.000514449	0	0	10.1_Glut
b2a_CTGCCTCATATGCAAC-1	15.4_GABA	0.0127991	0.00142317	0	0	10.1_Glut
b2a_CTGCCTCATATGCAAC-1	15.5_GABA/Glut	0.0205028	0.00227976	0	0	10.1_Glut
b2a_CTGCCTCATATGCAAC-1	15.6_Glut	0.0200259	0.00222673	0	0	10.1_Glut
b2a_CTGCCTCATATGCAAC-1	15.7_Glut	0.28046	0.0311851	0	0	10.1_Glut
b2a_CTGCGTTACGATATAA-1	1.1_RG	0.396896	0.0230181	0	0	8.4_Glut
b2a_CTGCGTTACGATATAA-1	1.2_RG	0.0648702	0.00376217	0	0	8.4_Glut
b2a_CTGCGTTACGATATAA-1	1.3_MG	0.0328126	0.00190298	0	0	8.4_Glut
b2a_CTGCGTTACGATATAA-1	2.1_OPC	0.14103	0.00817909	0	0	8.4_Glut
b2a_CTGCGTTACGATATAA-1	2.2_Oligo	0.0031403	0.000182123	0	0	8.4_Glut
b2a_CTGCGTTACGATATAA-1	3_Peri	0.00560731	0.000325198	0	0	8.4_Glut
b2a_CTGCGTTACGATATAA-1	4.1_GABA	0.044654	0.00258972	0	0	8.4_Glut
b2a_CTGCGTTACGATATAA-1	4.2_GABA	0.0221919	0.00128702	0	0	8.4_Glut
b2a_CTGCGTTACGATATAA-1	4.3_GABA	0.0647965	0.00375789	0	0	8.4_Glut
b2a_CTGCGTTACGATATAA-1	4.4_GABA	0.0335858	0.00194782	0	0	8.4_Glut
b2a_CTGCGTTACGATATAA-1	4.5_GABA	0.0264374	0.00153324	0	0	8.4_Glut
b2a_CTGCGTTACGATATAA-1	4.6_GABA	0.0207629	0.00120415	0	0	8.4_Glut
b2a_CTGCGTTACGATATAA-1	4.7_GABA	0.0170726	0.000990133	0	0	8.4_Glut
b2a_CTGCGTTACGATATAA-1	4.8_GABA	0.0729452	0.00423048	0	0	8.4_Glut
b2a_CTGCGTTACGATATAA-1	5.1_GABA	0.0169162	0.000981062	0	0	8.4_Glut
b2a_CTGCGTTACGATATAA-1	5.2_GABA	0.0155706	0.000903023	0	0	8.4_Glut
b2a_CTGCGTTACGATATAA-1	6_GABA	0.500572	0.0290308	1	0.0666667	8.4_Glut
b2a_CTGCGTTACGATATAA-1	7_GABA	0.0305572	0.00177217	0	0	8.4_Glut
b2a_CTGCGTTACGATATAA-1	8.1_Glut	0.0540543	0.00313489	0	0	8.4_Glut
b2a_CTGCGTTACGATATAA-1	8.2_Glut	0.065382	0.00379185	0	0	8.4_Glut
b2a_CTGCGTTACGATATAA-1	8.3_Glut	0.28559	0.0165629	0	0	8.4_Glut
b2a_CTGCGTTACGATATAA-1	8.4_Glut	5.87617	0.34079	6	0.4	8.4_Glut
b2a_CTGCGTTACGATATAA-1	8.5_Glut	0.356484	0.0206744	0	0	8.4_Glut
b2a_CTGCGTTACGATATAA-1	8.6_Glut	0.0349889	0.00202919	0	0	8.4_Glut
b2a_CTGCGTTACGATATAA-1	8.7_Glut	2.90563	0.168513	3	0.2	8.4_Glut
b2a_CTGCGTTACGATATAA-1	8.8_Glut	0.123034	0.0071354	0	0	8.4_Glut
b2a_CTGCGTTACGATATAA-1	8.9_Glut	0.110761	0.00642362	0	0	8.4_Glut
b2a_CTGCGTTACGATATAA-1	8.10_Glut	2.60842	0.151276	3	0.2	8.4_Glut
b2a_CTGCGTTACGATATAA-1	8.11_Glut	0.220295	0.0127761	0	0	8.4_Glut
b2a_CTGCGTTACGATATAA-1	8-9_Glut	0.033012	0.00191454	0	0	8.4_Glut
b2a_CTGCGTTACGATATAA-1	9.1_Glut	0.0223165	0.00129425	0	0	8.4_Glut
b2a_CTGCGTTACGATATAA-1	9.2_Glut	0.119397	0.00692444	0	0	8.4_Glut
b2a_CTGCGTTACGATATAA-1	9.3_Glut	0.102831	0.00596369	0	0	8.4_Glut
b2a_CTGCGTTACGATATAA-1	9.4_Glut	0.0485307	0.00281455	0	0	8.4_Glut
b2a_CTGCGTTACGATATAA-1	9.5_Glut	0.0303178	0.00175829	0	0	8.4_Glut
b2a_CTGCGTTACGATATAA-1	9.6_Glut	0.0319122	0.00185076	0	0	8.4_Glut
b2a_CTGCGTTACGATATAA-1	9.7_Glut	0.0271582	0.00157505	0	0	8.4_Glut
b2a_CTGCGTTACGATATAA-1	9.8_Glut	0.0287734	0.00166872	0	0	8.4_Glut
b2a_CTGCGTTACGATATAA-1	10.1_Glut	0.274123	0.0158978	0	0	8.4_Glut
b2a_CTGCGTTACGATATAA-1	10.2_Glut	0.110965	0.00643547	0	0	8.4_Glut
b2a_CTGCGTTACGATATAA-1	11.1_Glut	1.17431	0.0681042	1	0.0666667	8.4_Glut
b2a_CTGCGTTACGATATAA-1	11.2_Glut	0.662874	0.0384436	1	0.0666667	8.4_Glut
b2a_CTGCGTTACGATATAA-1	11.3_Glut	0.122307	0.00709325	0	0	8.4_Glut
b2a_CTGCGTTACGATATAA-1	12_Glut	0.0413062	0.00239556	0	0	8.4_Glut
b2a_CTGCGTTACGATATAA-1	13_Glut	0.0172164	0.000998471	0	0	8.4_Glut
b2a_CTGCGTTACGATATAA-1	14_Glut	0.0415772	0.00241128	0	0	8.4_Glut
b2a_CTGCGTTACGATATAA-1	15.1_GABA/Glut	0.0286845	0.00166357	0	0	8.4_Glut
b2a_CTGCGTTACGATATAA-1	15.2_GABA	0.0273721	0.00158745	0	0	8.4_Glut
b2a_CTGCGTTACGATATAA-1	15.3_GABA	0.0156934	0.000910142	0	0	8.4_Glut
b2a_CTGCGTTACGATATAA-1	15.4_GABA	0.0192633	0.00111718	0	0	8.4_Glut
b2a_CTGCGTTACGATATAA-1	15.5_GABA/Glut	0.0410367	0.00237994	0	0	8.4_Glut
b2a_CTGCGTTACGATATAA-1	15.6_Glut	0.0263397	0.00152758	0	0	8.4_Glut
b2a_CTGCGTTACGATATAA-1	15.7_Glut	0.0442343	0.00256538	0	0	8.4_Glut
b2a_CTGCTTTATGTCCGCG-1	1.1_RG	0.0184903	0.00514882	0	0	4.2_GABA
b2a_CTGCTTTATGTCCGCG-1	1.2_RG	0.00537748	0.00149742	0	0	4.2_GABA
b2a_CTGCTTTATGTCCGCG-1	1.3_MG	0.075428	0.0210037	0	0	4.2_GABA
b2a_CTGCTTTATGTCCGCG-1	2.1_OPC	0.0170181	0.00473887	0	0	4.2_GABA
b2a_CTGCTTTATGTCCGCG-1	2.2_Oligo	0.481376	0.134044	0	0	4.2_GABA
b2a_CTGCTTTATGTCCGCG-1	3_Peri	0.00147207	0.000409913	0	0	4.2_GABA
b2a_CTGCTTTATGTCCGCG-1	4.1_GABA	0.226021	0.0629378	0	0	4.2_GABA
b2a_CTGCTTTATGTCCGCG-1	4.2_GABA	0.599087	0.166822	1	0.5	4.2_GABA
b2a_CTGCTTTATGTCCGCG-1	4.3_GABA	0.190607	0.0530766	0	0	4.2_GABA
b2a_CTGCTTTATGTCCGCG-1	4.4_GABA	0.0597193	0.0166295	0	0	4.2_GABA
b2a_CTGCTTTATGTCCGCG-1	4.5_GABA	0.113081	0.0314886	0	0	4.2_GABA
b2a_CTGCTTTATGTCCGCG-1	4.6_GABA	0.0412095	0.0114752	0	0	4.2_GABA
b2a_CTGCTTTATGTCCGCG-1	4.7_GABA	0.516577	0.143846	1	0.5	4.2_GABA
b2a_CTGCTTTATGTCCGCG-1	4.8_GABA	0.0236191	0.00657699	0	0	4.2_GABA
b2a_CTGCTTTATGTCCGCG-1	5.1_GABA	0.00902357	0.00251271	0	0	4.2_GABA
b2a_CTGCTTTATGTCCGCG-1	5.2_GABA	0.00549205	0.00152932	0	0	4.2_GABA
b2a_CTGCTTTATGTCCGCG-1	6_GABA	0.0482528	0.0134365	0	0	4.2_GABA
b2a_CTGCTTTATGTCCGCG-1	7_GABA	0.00363528	0.00101228	0	0	4.2_GABA
b2a_CTGCTTTATGTCCGCG-1	8.1_Glut	0.0157676	0.00439066	0	0	4.2_GABA
b2a_CTGCTTTATGTCCGCG-1	8.2_Glut	0.0113869	0.00317081	0	0	4.2_GABA
b2a_CTGCTTTATGTCCGCG-1	8.3_Glut	0.00949808	0.00264484	0	0	4.2_GABA
b2a_CTGCTTTATGTCCGCG-1	8.4_Glut	0.0112934	0.00314478	0	0	4.2_GABA
b2a_CTGCTTTATGTCCGCG-1	8.5_Glut	0.0107994	0.0030072	0	0	4.2_GABA
b2a_CTGCTTTATGTCCGCG-1	8.6_Glut	0.0211803	0.00589787	0	0	4.2_GABA
b2a_CTGCTTTATGTCCGCG-1	8.7_Glut	0.0114454	0.00318708	0	0	4.2_GABA
b2a_CTGCTTTATGTCCGCG-1	8.8_Glut	0.0107652	0.00299769	0	0	4.2_GABA
b2a_CTGCTTTATGTCCGCG-1	8.9_Glut	0.00900665	0.002508	0	0	4.2_GABA
b2a_CTGCTTTATGTCCGCG-1	8.10_Glut	0.00566918	0.00157864	0	0	4.2_GABA
b2a_CTGCTTTATGTCCGCG-1	8.11_Glut	0.00448085	0.00124774	0	0	4.2_GABA
b2a_CTGCTTTATGTCCGCG-1	8-9_Glut	0.028252	0.00786708	0	0	4.2_GABA
b2a_CTGCTTTATGTCCGCG-1	9.1_Glut	0.0247863	0.006902	0	0	4.2_GABA
b2a_CTGCTTTATGTCCGCG-1	9.2_Glut	0.0361241	0.0100591	0	0	4.2_GABA
b2a_CTGCTTTATGTCCGCG-1	9.3_Glut	0.0265477	0.00739248	0	0	4.2_GABA
b2a_CTGCTTTATGTCCGCG-1	9.4_Glut	0.0132774	0.00369722	0	0	4.2_GABA
b2a_CTGCTTTATGTCCGCG-1	9.5_Glut	0.0126585	0.0035249	0	0	4.2_GABA
b2a_CTGCTTTATGTCCGCG-1	9.6_Glut	0.0209602	0.00583658	0	0	4.2_GABA
b2a_CTGCTTTATGTCCGCG-1	9.7_Glut	0.0870919	0.0242517	0	0	4.2_GABA
b2a_CTGCTTTATGTCCGCG-1	9.8_Glut	0.246463	0.0686303	0	0	4.2_GABA
b2a_CTGCTTTATGTCCGCG-1	10.1_Glut	0.0251032	0.00699025	0	0	4.2_GABA
b2a_CTGCTTTATGTCCGCG-1	10.2_Glut	0.014327	0.0039895	0	0	4.2_GABA
b2a_CTGCTTTATGTCCGCG-1	11.1_Glut	0.00908495	0.0025298	0	0	4.2_GABA
b2a_CTGCTTTATGTCCGCG-1	11.2_Glut	0.00760014	0.00211634	0	0	4.2_GABA
b2a_CTGCTTTATGTCCGCG-1	11.3_Glut	0.00921096	0.00256489	0	0	4.2_GABA
b2a_CTGCTTTATGTCCGCG-1	12_Glut	0.0212662	0.00592179	0	0	4.2_GABA
b2a_CTGCTTTATGTCCGCG-1	13_Glut	0.021273	0.0059237	0	0	4.2_GABA
b2a_CTGCTTTATGTCCGCG-1	14_Glut	0.0133012	0.00370387	0	0	4.2_GABA
b2a_CTGCTTTATGTCCGCG-1	15.1_GABA/Glut	0.0630443	0.0175553	0	0	4.2_GABA
b2a_CTGCTTTATGTCCGCG-1	15.2_GABA	0.0754415	0.0210075	0	0	4.2_GABA
b2a_CTGCTTTATGTCCGCG-1	15.3_GABA	0.174473	0.0485838	0	0	4.2_GABA
b2a_CTGCTTTATGTCCGCG-1	15.4_GABA	0.0792721	0.0220741	0	0	4.2_GABA
b2a_CTGCTTTATGTCCGCG-1	15.5_GABA/Glut	0.00886982	0.0024699	0	0	4.2_GABA
b2a_CTGCTTTATGTCCGCG-1	15.6_Glut	0.00756997	0.00210794	0	0	4.2_GABA
b2a_CTGCTTTATGTCCGCG-1	15.7_Glut	0.00839479	0.00233762	0	0	4.2_GABA
b2a_CTGGCGACATAAGTCC-1	1.1_RG	3.25549	0.183716	3	0.176471	8.4_Glut
b2a_CTGGCGACATAAGTCC-1	1.2_RG	2.28903	0.129176	2	0.117647	8.4_Glut
b2a_CTGGCGACATAAGTCC-1	1.3_MG	0.507991	0.0286672	1	0.0588235	8.4_Glut
b2a_CTGGCGACATAAGTCC-1	2.1_OPC	0.0355362	0.0020054	0	0	8.4_Glut
b2a_CTGGCGACATAAGTCC-1	2.2_Oligo	0.00603649	0.000340655	0	0	8.4_Glut
b2a_CTGGCGACATAAGTCC-1	3_Peri	0.125856	0.0071024	0	0	8.4_Glut
b2a_CTGGCGACATAAGTCC-1	4.1_GABA	0.0142501	0.000804172	0	0	8.4_Glut
b2a_CTGGCGACATAAGTCC-1	4.2_GABA	0.00612687	0.000345755	0	0	8.4_Glut
b2a_CTGGCGACATAAGTCC-1	4.3_GABA	0.0110715	0.000624796	0	0	8.4_Glut
b2a_CTGGCGACATAAGTCC-1	4.4_GABA	0.0127295	0.000718358	0	0	8.4_Glut
b2a_CTGGCGACATAAGTCC-1	4.5_GABA	0.0176522	0.000996158	0	0	8.4_Glut
b2a_CTGGCGACATAAGTCC-1	4.6_GABA	0.0147505	0.000832411	0	0	8.4_Glut
b2a_CTGGCGACATAAGTCC-1	4.7_GABA	0.00708902	0.000400051	0	0	8.4_Glut
b2a_CTGGCGACATAAGTCC-1	4.8_GABA	0.0183199	0.00103384	0	0	8.4_Glut
b2a_CTGGCGACATAAGTCC-1	5.1_GABA	0.0193862	0.00109401	0	0	8.4_Glut
b2a_CTGGCGACATAAGTCC-1	5.2_GABA	0.0188943	0.00106626	0	0	8.4_Glut
b2a_CTGGCGACATAAGTCC-1	6_GABA	0.0494938	0.00279306	0	0	8.4_Glut
b2a_CTGGCGACATAAGTCC-1	7_GABA	0.035428	0.00199929	0	0	8.4_Glut
b2a_CTGGCGACATAAGTCC-1	8.1_Glut	0.0212691	0.00120027	0	0	8.4_Glut
b2a_CTGGCGACATAAGTCC-1	8.2_Glut	0.0101169	0.000570923	0	0	8.4_Glut
b2a_CTGGCGACATAAGTCC-1	8.3_Glut	0.0717589	0.00404954	0	0	8.4_Glut
b2a_CTGGCGACATAAGTCC-1	8.4_Glut	7.50696	0.423637	8	0.470588	8.4_Glut
b2a_CTGGCGACATAAGTCC-1	8.5_Glut	1.51044	0.0852381	2	0.117647	8.4_Glut
b2a_CTGGCGACATAAGTCC-1	8.6_Glut	0.0225742	0.00127392	0	0	8.4_Glut
b2a_CTGGCGACATAAGTCC-1	8.7_Glut	0.0385239	0.002174	0	0	8.4_Glut
b2a_CTGGCGACATAAGTCC-1	8.8_Glut	0.0384772	0.00217136	0	0	8.4_Glut
b2a_CTGGCGACATAAGTCC-1	8.9_Glut	0.525334	0.0296459	1	0.0588235	8.4_Glut
b2a_CTGGCGACATAAGTCC-1	8.10_Glut	0.0426914	0.00240919	0	0	8.4_Glut
b2a_CTGGCGACATAAGTCC-1	8.11_Glut	0.0278659	0.00157254	0	0	8.4_Glut
b2a_CTGGCGACATAAGTCC-1	8-9_Glut	0.0118403	0.000668181	0	0	8.4_Glut
b2a_CTGGCGACATAAGTCC-1	9.1_Glut	0.0193223	0.00109041	0	0	8.4_Glut
b2a_CTGGCGACATAAGTCC-1	9.2_Glut	0.0975638	0.00550577	0	0	8.4_Glut
b2a_CTGGCGACATAAGTCC-1	9.3_Glut	0.121638	0.00686433	0	0	8.4_Glut
b2a_CTGGCGACATAAGTCC-1	9.4_Glut	0.0466765	0.00263407	0	0	8.4_Glut
b2a_CTGGCGACATAAGTCC-1	9.5_Glut	0.365469	0.0206243	0	0	8.4_Glut
b2a_CTGGCGACATAAGTCC-1	9.6_Glut	0.0241658	0.00136374	0	0	8.4_Glut
b2a_CTGGCGACATAAGTCC-1	9.7_Glut	0.0131789	0.000743718	0	0	8.4_Glut
b2a_CTGGCGACATAAGTCC-1	9.8_Glut	0.0141534	0.00079871	0	0	8.4_Glut
b2a_CTGGCGACATAAGTCC-1	10.1_Glut	0.0264546	0.0014929	0	0	8.4_Glut
b2a_CTGGCGACATAAGTCC-1	10.2_Glut	0.011901	0.000671602	0	0	8.4_Glut
b2a_CTGGCGACATAAGTCC-1	11.1_Glut	0.0291169	0.00164314	0	0	8.4_Glut
b2a_CTGGCGACATAAGTCC-1	11.2_Glut	0.155949	0.00880058	0	0	8.4_Glut
b2a_CTGGCGACATAAGTCC-1	11.3_Glut	0.0198926	0.00112259	0	0	8.4_Glut
b2a_CTGGCGACATAAGTCC-1	12_Glut	0.0165964	0.000936575	0	0	8.4_Glut
b2a_CTGGCGACATAAGTCC-1	13_Glut	0.0124794	0.000704243	0	0	8.4_Glut
b2a_CTGGCGACATAAGTCC-1	14_Glut	0.0380914	0.00214959	0	0	8.4_Glut
b2a_CTGGCGACATAAGTCC-1	15.1_GABA/Glut	0.0136599	0.000770864	0	0	8.4_Glut
b2a_CTGGCGACATAAGTCC-1	15.2_GABA	0.012116	0.000683737	0	0	8.4_Glut
b2a_CTGGCGACATAAGTCC-1	15.3_GABA	0.006107	0.000344634	0	0	8.4_Glut
b2a_CTGGCGACATAAGTCC-1	15.4_GABA	0.0157488	0.000888745	0	0	8.4_Glut
b2a_CTGGCGACATAAGTCC-1	15.5_GABA/Glut	0.0235464	0.00132878	0	0	8.4_Glut
b2a_CTGGCGACATAAGTCC-1	15.6_Glut	0.0356506	0.00201186	0	0	8.4_Glut
b2a_CTGGCGACATAAGTCC-1	15.7_Glut	0.327806	0.0184989	0	0	8.4_Glut
b2a_CTGGCGCACAGGTCTG-1	1.1_RG	0.0602098	0.00796172	0	0	6_GABA
b2a_CTGGCGCACAGGTCTG-1	1.2_RG	0.0288678	0.00381727	0	0	6_GABA
b2a_CTGGCGCACAGGTCTG-1	1.3_MG	0.0800055	0.0105794	0	0	6_GABA
b2a_CTGGCGCACAGGTCTG-1	2.1_OPC	0.229211	0.0303093	0	0	6_GABA
b2a_CTGGCGCACAGGTCTG-1	2.2_Oligo	0.490594	0.0648727	0	0	6_GABA
b2a_CTGGCGCACAGGTCTG-1	3_Peri	0.00720417	0.00095263	0	0	6_GABA
b2a_CTGGCGCACAGGTCTG-1	4.1_GABA	0.0560978	0.00741799	0	0	6_GABA
b2a_CTGGCGCACAGGTCTG-1	4.2_GABA	0.0465653	0.00615747	0	0	6_GABA
b2a_CTGGCGCACAGGTCTG-1	4.3_GABA	0.0966724	0.0127833	0	0	6_GABA
b2a_CTGGCGCACAGGTCTG-1	4.4_GABA	0.0474769	0.00627802	0	0	6_GABA
b2a_CTGGCGCACAGGTCTG-1	4.5_GABA	0.0696726	0.00921303	0	0	6_GABA
b2a_CTGGCGCACAGGTCTG-1	4.6_GABA	0.0353205	0.00467054	0	0	6_GABA
b2a_CTGGCGCACAGGTCTG-1	4.7_GABA	0.223479	0.0295513	0	0	6_GABA
b2a_CTGGCGCACAGGTCTG-1	4.8_GABA	0.030877	0.00408296	0	0	6_GABA
b2a_CTGGCGCACAGGTCTG-1	5.1_GABA	0.0541502	0.00716045	0	0	6_GABA
b2a_CTGGCGCACAGGTCTG-1	5.2_GABA	0.0229382	0.00303319	0	0	6_GABA
b2a_CTGGCGCACAGGTCTG-1	6_GABA	0.703659	0.093047	1	0.25	6_GABA
b2a_CTGGCGCACAGGTCTG-1	7_GABA	0.0602843	0.00797158	0	0	6_GABA
b2a_CTGGCGCACAGGTCTG-1	8.1_Glut	0.0384502	0.00508439	0	0	6_GABA
b2a_CTGGCGCACAGGTCTG-1	8.2_Glut	0.0359595	0.00475503	0	0	6_GABA
b2a_CTGGCGCACAGGTCTG-1	8.3_Glut	0.0345807	0.00457271	0	0	6_GABA
b2a_CTGGCGCACAGGTCTG-1	8.4_Glut	0.0879592	0.0116311	0	0	6_GABA
b2a_CTGGCGCACAGGTCTG-1	8.5_Glut	0.494551	0.065396	0	0	6_GABA
b2a_CTGGCGCACAGGTCTG-1	8.6_Glut	1.11169	0.147002	1	0.25	6_GABA
b2a_CTGGCGCACAGGTCTG-1	8.7_Glut	0.0183263	0.00242334	0	0	6_GABA
b2a_CTGGCGCACAGGTCTG-1	8.8_Glut	0.0543925	0.00719249	0	0	6_GABA
b2a_CTGGCGCACAGGTCTG-1	8.9_Glut	1.20059	0.158757	1	0.25	6_GABA
b2a_CTGGCGCACAGGTCTG-1	8.10_Glut	0.0184816	0.00244388	0	0	6_GABA
b2a_CTGGCGCACAGGTCTG-1	8.11_Glut	0.205764	0.0272089	0	0	6_GABA
b2a_CTGGCGCACAGGTCTG-1	8-9_Glut	0.653937	0.0864722	1	0.25	6_GABA
b2a_CTGGCGCACAGGTCTG-1	9.1_Glut	0.0374259	0.00494895	0	0	6_GABA
b2a_CTGGCGCACAGGTCTG-1	9.2_Glut	0.0483654	0.0063955	0	0	6_GABA
b2a_CTGGCGCACAGGTCTG-1	9.3_Glut	0.0418624	0.0055356	0	0	6_GABA
b2a_CTGGCGCACAGGTCTG-1	9.4_Glut	0.141287	0.0186828	0	0	6_GABA
b2a_CTGGCGCACAGGTCTG-1	9.5_Glut	0.0178462	0.00235986	0	0	6_GABA
b2a_CTGGCGCACAGGTCTG-1	9.6_Glut	0.0581923	0.00769495	0	0	6_GABA
b2a_CTGGCGCACAGGTCTG-1	9.7_Glut	0.0237639	0.00314237	0	0	6_GABA
b2a_CTGGCGCACAGGTCTG-1	9.8_Glut	0.0787292	0.0104106	0	0	6_GABA
b2a_CTGGCGCACAGGTCTG-1	10.1_Glut	0.0420335	0.00555822	0	0	6_GABA
b2a_CTGGCGCACAGGTCTG-1	10.2_Glut	0.0296947	0.00392662	0	0	6_GABA
b2a_CTGGCGCACAGGTCTG-1	11.1_Glut	0.0157605	0.00208405	0	0	6_GABA
b2a_CTGGCGCACAGGTCTG-1	11.2_Glut	0.0239902	0.00317229	0	0	6_GABA
b2a_CTGGCGCACAGGTCTG-1	11.3_Glut	0.0215653	0.00285164	0	0	6_GABA
b2a_CTGGCGCACAGGTCTG-1	12_Glut	0.0267044	0.00353121	0	0	6_GABA
b2a_CTGGCGCACAGGTCTG-1	13_Glut	0.317381	0.0419683	0	0	6_GABA
b2a_CTGGCGCACAGGTCTG-1	14_Glut	0.0343961	0.00454831	0	0	6_GABA
b2a_CTGGCGCACAGGTCTG-1	15.1_GABA/Glut	0.0532074	0.00703578	0	0	6_GABA
b2a_CTGGCGCACAGGTCTG-1	15.2_GABA	0.0369352	0.00488406	0	0	6_GABA
b2a_CTGGCGCACAGGTCTG-1	15.3_GABA	0.0882927	0.0116752	0	0	6_GABA
b2a_CTGGCGCACAGGTCTG-1	15.4_GABA	0.0254643	0.00336722	0	0	6_GABA
b2a_CTGGCGCACAGGTCTG-1	15.5_GABA/Glut	0.0243296	0.00321718	0	0	6_GABA
b2a_CTGGCGCACAGGTCTG-1	15.6_Glut	0.0243874	0.00322482	0	0	6_GABA
b2a_CTGGCGCACAGGTCTG-1	15.7_Glut	0.0528239	0.00698507	0	0	6_GABA
b2a_CTGGCTGATTCATCCT-1	1.1_RG	0.161864	0.0124461	0	0	8.1_Glut
b2a_CTGGCTGATTCATCCT-1	1.2_RG	0.104224	0.0080141	0	0	8.1_Glut
b2a_CTGGCTGATTCATCCT-1	1.3_MG	0.0562122	0.00432231	0	0	8.1_Glut
b2a_CTGGCTGATTCATCCT-1	2.1_OPC	0.0581593	0.00447203	0	0	8.1_Glut
b2a_CTGGCTGATTCATCCT-1	2.2_Oligo	0.00964672	0.000741763	0	0	8.1_Glut
b2a_CTGGCTGATTCATCCT-1	3_Peri	0.00410911	0.000315961	0	0	8.1_Glut
b2a_CTGGCTGATTCATCCT-1	4.1_GABA	0.0205554	0.00158056	0	0	8.1_Glut
b2a_CTGGCTGATTCATCCT-1	4.2_GABA	0.0167885	0.00129091	0	0	8.1_Glut
b2a_CTGGCTGATTCATCCT-1	4.3_GABA	0.0118402	0.000910429	0	0	8.1_Glut
b2a_CTGGCTGATTCATCCT-1	4.4_GABA	0.012312	0.000946705	0	0	8.1_Glut
b2a_CTGGCTGATTCATCCT-1	4.5_GABA	0.0173872	0.00133695	0	0	8.1_Glut
b2a_CTGGCTGATTCATCCT-1	4.6_GABA	0.0105308	0.000809745	0	0	8.1_Glut
b2a_CTGGCTGATTCATCCT-1	4.7_GABA	0.00904389	0.00069541	0	0	8.1_Glut
b2a_CTGGCTGATTCATCCT-1	4.8_GABA	0.0168916	0.00129884	0	0	8.1_Glut
b2a_CTGGCTGATTCATCCT-1	5.1_GABA	0.00734391	0.000564694	0	0	8.1_Glut
b2a_CTGGCTGATTCATCCT-1	5.2_GABA	0.00458977	0.00035292	0	0	8.1_Glut
b2a_CTGGCTGATTCATCCT-1	6_GABA	0.0967973	0.00744301	0	0	8.1_Glut
b2a_CTGGCTGATTCATCCT-1	7_GABA	0.145015	0.0111506	0	0	8.1_Glut
b2a_CTGGCTGATTCATCCT-1	8.1_Glut	7.30551	0.561741	7	0.636364	8.1_Glut
b2a_CTGGCTGATTCATCCT-1	8.2_Glut	2.76993	0.212988	3	0.272727	8.1_Glut
b2a_CTGGCTGATTCATCCT-1	8.3_Glut	0.477874	0.0367451	0	0	8.1_Glut
b2a_CTGGCTGATTCATCCT-1	8.4_Glut	0.030383	0.00233623	0	0	8.1_Glut
b2a_CTGGCTGATTCATCCT-1	8.5_Glut	0.0225559	0.00173438	0	0	8.1_Glut
b2a_CTGGCTGATTCATCCT-1	8.6_Glut	0.0137962	0.00106083	0	0	8.1_Glut
b2a_CTGGCTGATTCATCCT-1	8.7_Glut	0.0151526	0.00116512	0	0	8.1_Glut
b2a_CTGGCTGATTCATCCT-1	8.8_Glut	0.712948	0.0548205	1	0.0909091	8.1_Glut
b2a_CTGGCTGATTCATCCT-1	8.9_Glut	0.0421285	0.00323938	0	0	8.1_Glut
b2a_CTGGCTGATTCATCCT-1	8.10_Glut	0.0196406	0.00151022	0	0	8.1_Glut
b2a_CTGGCTGATTCATCCT-1	8.11_Glut	0.0399309	0.0030704	0	0	8.1_Glut
b2a_CTGGCTGATTCATCCT-1	8-9_Glut	0.0162915	0.0012527	0	0	8.1_Glut
b2a_CTGGCTGATTCATCCT-1	9.1_Glut	0.0246363	0.00189436	0	0	8.1_Glut
b2a_CTGGCTGATTCATCCT-1	9.2_Glut	0.0304198	0.00233906	0	0	8.1_Glut
b2a_CTGGCTGATTCATCCT-1	9.3_Glut	0.0311043	0.0023917	0	0	8.1_Glut
b2a_CTGGCTGATTCATCCT-1	9.4_Glut	0.0341257	0.00262402	0	0	8.1_Glut
b2a_CTGGCTGATTCATCCT-1	9.5_Glut	0.0150845	0.00115989	0	0	8.1_Glut
b2a_CTGGCTGATTCATCCT-1	9.6_Glut	0.01527	0.00117415	0	0	8.1_Glut
b2a_CTGGCTGATTCATCCT-1	9.7_Glut	0.00911965	0.000701235	0	0	8.1_Glut
b2a_CTGGCTGATTCATCCT-1	9.8_Glut	0.0100423	0.000772179	0	0	8.1_Glut
b2a_CTGGCTGATTCATCCT-1	10.1_Glut	0.0485889	0.00373614	0	0	8.1_Glut
b2a_CTGGCTGATTCATCCT-1	10.2_Glut	0.0165227	0.00127047	0	0	8.1_Glut
b2a_CTGGCTGATTCATCCT-1	11.1_Glut	0.0160531	0.00123437	0	0	8.1_Glut
b2a_CTGGCTGATTCATCCT-1	11.2_Glut	0.0163614	0.00125807	0	0	8.1_Glut
b2a_CTGGCTGATTCATCCT-1	11.3_Glut	0.0106624	0.000819865	0	0	8.1_Glut
b2a_CTGGCTGATTCATCCT-1	12_Glut	0.313909	0.0241374	0	0	8.1_Glut
b2a_CTGGCTGATTCATCCT-1	13_Glut	0.0153218	0.00117814	0	0	8.1_Glut
b2a_CTGGCTGATTCATCCT-1	14_Glut	0.0334523	0.00257224	0	0	8.1_Glut
b2a_CTGGCTGATTCATCCT-1	15.1_GABA/Glut	0.0145263	0.00111697	0	0	8.1_Glut
b2a_CTGGCTGATTCATCCT-1	15.2_GABA	0.0193113	0.0014849	0	0	8.1_Glut
b2a_CTGGCTGATTCATCCT-1	15.3_GABA	0.00239902	0.000184468	0	0	8.1_Glut
b2a_CTGGCTGATTCATCCT-1	15.4_GABA	0.00749723	0.000576483	0	0	8.1_Glut
b2a_CTGGCTGATTCATCCT-1	15.5_GABA/Glut	0.0101283	0.00077879	0	0	8.1_Glut
b2a_CTGGCTGATTCATCCT-1	15.6_Glut	0.0111881	0.000860283	0	0	8.1_Glut
b2a_CTGGCTGATTCATCCT-1	15.7_Glut	0.0699402	0.0053779	0	0	8.1_Glut
b2a_CTGGGATAAATAATGG-1	1.1_RG	0.361584	0.0217287	0	0	8.5_Glut
b2a_CTGGGATAAATAATGG-1	1.2_RG	0.0999922	0.00600883	0	0	8.5_Glut
b2a_CTGGGATAAATAATGG-1	1.3_MG	0.267272	0.0160612	0	0	8.5_Glut
b2a_CTGGGATAAATAATGG-1	2.1_OPC	0.187463	0.0112652	0	0	8.5_Glut
b2a_CTGGGATAAATAATGG-1	2.2_Oligo	0.0917721	0.00551486	0	0	8.5_Glut
b2a_CTGGGATAAATAATGG-1	3_Peri	0.0111612	0.000670708	0	0	8.5_Glut
b2a_CTGGGATAAATAATGG-1	4.1_GABA	0.0365091	0.00219394	0	0	8.5_Glut
b2a_CTGGGATAAATAATGG-1	4.2_GABA	0.0295512	0.00177582	0	0	8.5_Glut
b2a_CTGGGATAAATAATGG-1	4.3_GABA	0.0439698	0.00264228	0	0	8.5_Glut
b2a_CTGGGATAAATAATGG-1	4.4_GABA	0.0320534	0.00192618	0	0	8.5_Glut
b2a_CTGGGATAAATAATGG-1	4.5_GABA	0.0298104	0.0017914	0	0	8.5_Glut
b2a_CTGGGATAAATAATGG-1	4.6_GABA	0.0187134	0.00112454	0	0	8.5_Glut
b2a_CTGGGATAAATAATGG-1	4.7_GABA	0.0378513	0.0022746	0	0	8.5_Glut
b2a_CTGGGATAAATAATGG-1	4.8_GABA	0.0390708	0.00234788	0	0	8.5_Glut
b2a_CTGGGATAAATAATGG-1	5.1_GABA	0.0227059	0.00136447	0	0	8.5_Glut
b2a_CTGGGATAAATAATGG-1	5.2_GABA	0.0134053	0.000805563	0	0	8.5_Glut
b2a_CTGGGATAAATAATGG-1	6_GABA	0.50667	0.0304473	1	0.0666667	8.5_Glut
b2a_CTGGGATAAATAATGG-1	7_GABA	0.0230944	0.00138781	0	0	8.5_Glut
b2a_CTGGGATAAATAATGG-1	8.1_Glut	0.0820658	0.00493158	0	0	8.5_Glut
b2a_CTGGGATAAATAATGG-1	8.2_Glut	0.151536	0.00910624	0	0	8.5_Glut
b2a_CTGGGATAAATAATGG-1	8.3_Glut	0.0866777	0.00520873	0	0	8.5_Glut
b2a_CTGGGATAAATAATGG-1	8.4_Glut	0.0454031	0.00272841	0	0	8.5_Glut
b2a_CTGGGATAAATAATGG-1	8.5_Glut	10.9948	0.660708	11	0.733333	8.5_Glut
b2a_CTGGGATAAATAATGG-1	8.6_Glut	0.103673	0.00623002	0	0	8.5_Glut
b2a_CTGGGATAAATAATGG-1	8.7_Glut	0.0173504	0.00104264	0	0	8.5_Glut
b2a_CTGGGATAAATAATGG-1	8.8_Glut	0.0436681	0.00262415	0	0	8.5_Glut
b2a_CTGGGATAAATAATGG-1	8.9_Glut	1.94579	0.116928	2	0.133333	8.5_Glut
b2a_CTGGGATAAATAATGG-1	8.10_Glut	0.0137233	0.000824676	0	0	8.5_Glut
b2a_CTGGGATAAATAATGG-1	8.11_Glut	0.0240367	0.00144444	0	0	8.5_Glut
b2a_CTGGGATAAATAATGG-1	8-9_Glut	0.0472055	0.00283672	0	0	8.5_Glut
b2a_CTGGGATAAATAATGG-1	9.1_Glut	0.0242865	0.00145945	0	0	8.5_Glut
b2a_CTGGGATAAATAATGG-1	9.2_Glut	0.0303894	0.00182619	0	0	8.5_Glut
b2a_CTGGGATAAATAATGG-1	9.3_Glut	0.0305564	0.00183623	0	0	8.5_Glut
b2a_CTGGGATAAATAATGG-1	9.4_Glut	0.0343831	0.00206618	0	0	8.5_Glut
b2a_CTGGGATAAATAATGG-1	9.5_Glut	0.0212754	0.0012785	0	0	8.5_Glut
b2a_CTGGGATAAATAATGG-1	9.6_Glut	0.0187007	0.00112378	0	0	8.5_Glut
b2a_CTGGGATAAATAATGG-1	9.7_Glut	0.0142138	0.000854149	0	0	8.5_Glut
b2a_CTGGGATAAATAATGG-1	9.8_Glut	0.0193563	0.00116318	0	0	8.5_Glut
b2a_CTGGGATAAATAATGG-1	10.1_Glut	0.0311496	0.00187187	0	0	8.5_Glut
b2a_CTGGGATAAATAATGG-1	10.2_Glut	0.0148152	0.000890292	0	0	8.5_Glut
b2a_CTGGGATAAATAATGG-1	11.1_Glut	0.0155505	0.000934479	0	0	8.5_Glut
b2a_CTGGGATAAATAATGG-1	11.2_Glut	0.0195314	0.0011737	0	0	8.5_Glut
b2a_CTGGGATAAATAATGG-1	11.3_Glut	0.0175526	0.00105479	0	0	8.5_Glut
b2a_CTGGGATAAATAATGG-1	12_Glut	0.0304323	0.00182877	0	0	8.5_Glut
b2a_CTGGGATAAATAATGG-1	13_Glut	0.0306083	0.00183935	0	0	8.5_Glut
b2a_CTGGGATAAATAATGG-1	14_Glut	0.0252863	0.00151953	0	0	8.5_Glut
b2a_CTGGGATAAATAATGG-1	15.1_GABA/Glut	0.0237428	0.00142677	0	0	8.5_Glut
b2a_CTGGGATAAATAATGG-1	15.2_GABA	0.0238074	0.00143066	0	0	8.5_Glut
b2a_CTGGGATAAATAATGG-1	15.3_GABA	0.0558694	0.00335736	0	0	8.5_Glut
b2a_CTGGGATAAATAATGG-1	15.4_GABA	0.0206834	0.00124293	0	0	8.5_Glut
b2a_CTGGGATAAATAATGG-1	15.5_GABA/Glut	0.027275	0.00163903	0	0	8.5_Glut
b2a_CTGGGATAAATAATGG-1	15.6_Glut	0.0237479	0.00142708	0	0	8.5_Glut
b2a_CTGGGATAAATAATGG-1	15.7_Glut	0.67912	0.0408104	1	0.0666667	8.5_Glut
b2a_CTGGGATACGCTACCC-1	1.1_RG	0.140756	0.0384274	0	0	10.1_Glut
b2a_CTGGGATACGCTACCC-1	1.2_RG	0.0529166	0.0144466	0	0	10.1_Glut
b2a_CTGGGATACGCTACCC-1	1.3_MG	0.218149	0.0595563	0	0	10.1_Glut
b2a_CTGGGATACGCTACCC-1	2.1_OPC	0.131822	0.0359883	0	0	10.1_Glut
b2a_CTGGGATACGCTACCC-1	2.2_Oligo	0.0370525	0.0101156	0	0	10.1_Glut
b2a_CTGGGATACGCTACCC-1	3_Peri	0.00230791	0.000630074	0	0	10.1_Glut
b2a_CTGGGATACGCTACCC-1	4.1_GABA	0.0183663	0.00501413	0	0	10.1_Glut
b2a_CTGGGATACGCTACCC-1	4.2_GABA	0.0256545	0.00700385	0	0	10.1_Glut
b2a_CTGGGATACGCTACCC-1	4.3_GABA	0.0119124	0.00325216	0	0	10.1_Glut
b2a_CTGGGATACGCTACCC-1	4.4_GABA	0.011145	0.00304266	0	0	10.1_Glut
b2a_CTGGGATACGCTACCC-1	4.5_GABA	0.0142173	0.00388143	0	0	10.1_Glut
b2a_CTGGGATACGCTACCC-1	4.6_GABA	0.0104949	0.00286517	0	0	10.1_Glut
b2a_CTGGGATACGCTACCC-1	4.7_GABA	0.0160492	0.00438153	0	0	10.1_Glut
b2a_CTGGGATACGCTACCC-1	4.8_GABA	0.00724067	0.00197675	0	0	10.1_Glut
b2a_CTGGGATACGCTACCC-1	5.1_GABA	0.00567225	0.00154856	0	0	10.1_Glut
b2a_CTGGGATACGCTACCC-1	5.2_GABA	0.00539908	0.00147399	0	0	10.1_Glut
b2a_CTGGGATACGCTACCC-1	6_GABA	0.0219386	0.00598938	0	0	10.1_Glut
b2a_CTGGGATACGCTACCC-1	7_GABA	0.022919	0.00625705	0	0	10.1_Glut
b2a_CTGGGATACGCTACCC-1	8.1_Glut	0.0175407	0.00478872	0	0	10.1_Glut
b2a_CTGGGATACGCTACCC-1	8.2_Glut	0.0496467	0.0135539	0	0	10.1_Glut
b2a_CTGGGATACGCTACCC-1	8.3_Glut	0.0418468	0.0114245	0	0	10.1_Glut
b2a_CTGGGATACGCTACCC-1	8.4_Glut	0.0140157	0.00382639	0	0	10.1_Glut
b2a_CTGGGATACGCTACCC-1	8.5_Glut	0.014364	0.00392147	0	0	10.1_Glut
b2a_CTGGGATACGCTACCC-1	8.6_Glut	0.0359493	0.00981439	0	0	10.1_Glut
b2a_CTGGGATACGCTACCC-1	8.7_Glut	0.0116839	0.0031898	0	0	10.1_Glut
b2a_CTGGGATACGCTACCC-1	8.8_Glut	0.0154648	0.00422201	0	0	10.1_Glut
b2a_CTGGGATACGCTACCC-1	8.9_Glut	0.015509	0.00423405	0	0	10.1_Glut
b2a_CTGGGATACGCTACCC-1	8.10_Glut	0.0142358	0.00388646	0	0	10.1_Glut
b2a_CTGGGATACGCTACCC-1	8.11_Glut	0.0114596	0.00312854	0	0	10.1_Glut
b2a_CTGGGATACGCTACCC-1	8-9_Glut	0.275527	0.0752206	0	0	10.1_Glut
b2a_CTGGGATACGCTACCC-1	9.1_Glut	0.0294389	0.00803702	0	0	10.1_Glut
b2a_CTGGGATACGCTACCC-1	9.2_Glut	0.0147766	0.0040341	0	0	10.1_Glut
b2a_CTGGGATACGCTACCC-1	9.3_Glut	0.0122391	0.00334135	0	0	10.1_Glut
b2a_CTGGGATACGCTACCC-1	9.4_Glut	0.0194044	0.00529753	0	0	10.1_Glut
b2a_CTGGGATACGCTACCC-1	9.5_Glut	0.0212393	0.00579848	0	0	10.1_Glut
b2a_CTGGGATACGCTACCC-1	9.6_Glut	0.0116827	0.00318944	0	0	10.1_Glut
b2a_CTGGGATACGCTACCC-1	9.7_Glut	0.1093	0.0298395	0	0	10.1_Glut
b2a_CTGGGATACGCTACCC-1	9.8_Glut	0.0586265	0.0160054	0	0	10.1_Glut
b2a_CTGGGATACGCTACCC-1	10.1_Glut	0.93283	0.254669	1	0.5	10.1_Glut
b2a_CTGGGATACGCTACCC-1	10.2_Glut	0.920367	0.251266	1	0.5	10.1_Glut
b2a_CTGGGATACGCTACCC-1	11.1_Glut	0.0161943	0.00442116	0	0	10.1_Glut
b2a_CTGGGATACGCTACCC-1	11.2_Glut	0.0119341	0.00325808	0	0	10.1_Glut
b2a_CTGGGATACGCTACCC-1	11.3_Glut	0.0241374	0.00658967	0	0	10.1_Glut
b2a_CTGGGATACGCTACCC-1	12_Glut	0.0175379	0.00478795	0	0	10.1_Glut
b2a_CTGGGATACGCTACCC-1	13_Glut	0.0433549	0.0118362	0	0	10.1_Glut
b2a_CTGGGATACGCTACCC-1	14_Glut	0.012265	0.00334844	0	0	10.1_Glut
b2a_CTGGGATACGCTACCC-1	15.1_GABA/Glut	0.0129699	0.00354088	0	0	10.1_Glut
b2a_CTGGGATACGCTACCC-1	15.2_GABA	0.0143969	0.00393045	0	0	10.1_Glut
b2a_CTGGGATACGCTACCC-1	15.3_GABA	0.0103877	0.00283592	0	0	10.1_Glut
b2a_CTGGGATACGCTACCC-1	15.4_GABA	0.0161204	0.00440099	0	0	10.1_Glut
b2a_CTGGGATACGCTACCC-1	15.5_GABA/Glut	0.0179235	0.00489323	0	0	10.1_Glut
b2a_CTGGGATACGCTACCC-1	15.6_Glut	0.00777162	0.0021217	0	0	10.1_Glut
b2a_CTGGGATACGCTACCC-1	15.7_Glut	0.0567586	0.0154955	0	0	10.1_Glut
b2a_CTGGTAACACATAGAA-1	1.1_RG	0.0849586	0.00803923	0	0	8.5_Glut
b2a_CTGGTAACACATAGAA-1	1.2_RG	0.172707	0.0163424	0	0	8.5_Glut
b2a_CTGGTAACACATAGAA-1	1.3_MG	0.179582	0.016993	0	0	8.5_Glut
b2a_CTGGTAACACATAGAA-1	2.1_OPC	0.0161974	0.00153268	0	0	8.5_Glut
b2a_CTGGTAACACATAGAA-1	2.2_Oligo	0.0513143	0.00485562	0	0	8.5_Glut
b2a_CTGGTAACACATAGAA-1	3_Peri	0.00391757	0.000370701	0	0	8.5_Glut
b2a_CTGGTAACACATAGAA-1	4.1_GABA	0.0222041	0.00210107	0	0	8.5_Glut
b2a_CTGGTAACACATAGAA-1	4.2_GABA	0.0315299	0.00298352	0	0	8.5_Glut
b2a_CTGGTAACACATAGAA-1	4.3_GABA	0.0120956	0.00114455	0	0	8.5_Glut
b2a_CTGGTAACACATAGAA-1	4.4_GABA	0.0137937	0.00130523	0	0	8.5_Glut
b2a_CTGGTAACACATAGAA-1	4.5_GABA	0.0191977	0.00181659	0	0	8.5_Glut
b2a_CTGGTAACACATAGAA-1	4.6_GABA	0.0124952	0.00118236	0	0	8.5_Glut
b2a_CTGGTAACACATAGAA-1	4.7_GABA	0.0172536	0.00163262	0	0	8.5_Glut
b2a_CTGGTAACACATAGAA-1	4.8_GABA	0.0247264	0.00233974	0	0	8.5_Glut
b2a_CTGGTAACACATAGAA-1	5.1_GABA	0.00968059	0.000916027	0	0	8.5_Glut
b2a_CTGGTAACACATAGAA-1	5.2_GABA	0.00783416	0.000741309	0	0	8.5_Glut
b2a_CTGGTAACACATAGAA-1	6_GABA	1.21264	0.114746	1	0.111111	8.5_Glut
b2a_CTGGTAACACATAGAA-1	7_GABA	0.113646	0.0107538	0	0	8.5_Glut
b2a_CTGGTAACACATAGAA-1	8.1_Glut	0.178538	0.0168942	0	0	8.5_Glut
b2a_CTGGTAACACATAGAA-1	8.2_Glut	0.734019	0.0694567	1	0.111111	8.5_Glut
b2a_CTGGTAACACATAGAA-1	8.3_Glut	1.61337	0.152666	2	0.222222	8.5_Glut
b2a_CTGGTAACACATAGAA-1	8.4_Glut	0.0261241	0.002472	0	0	8.5_Glut
b2a_CTGGTAACACATAGAA-1	8.5_Glut	4.63761	0.438834	5	0.555556	8.5_Glut
b2a_CTGGTAACACATAGAA-1	8.6_Glut	0.0285868	0.00270503	0	0	8.5_Glut
b2a_CTGGTAACACATAGAA-1	8.7_Glut	0.0125248	0.00118516	0	0	8.5_Glut
b2a_CTGGTAACACATAGAA-1	8.8_Glut	0.103689	0.00981162	0	0	8.5_Glut
b2a_CTGGTAACACATAGAA-1	8.9_Glut	0.425029	0.0402184	0	0	8.5_Glut
b2a_CTGGTAACACATAGAA-1	8.10_Glut	0.0235699	0.0022303	0	0	8.5_Glut
b2a_CTGGTAACACATAGAA-1	8.11_Glut	0.0656162	0.00620895	0	0	8.5_Glut
b2a_CTGGTAACACATAGAA-1	8-9_Glut	0.050529	0.00478132	0	0	8.5_Glut
b2a_CTGGTAACACATAGAA-1	9.1_Glut	0.0156168	0.00147774	0	0	8.5_Glut
b2a_CTGGTAACACATAGAA-1	9.2_Glut	0.0098767	0.000934585	0	0	8.5_Glut
b2a_CTGGTAACACATAGAA-1	9.3_Glut	0.0116271	0.00110022	0	0	8.5_Glut
b2a_CTGGTAACACATAGAA-1	9.4_Glut	0.0185758	0.00175774	0	0	8.5_Glut
b2a_CTGGTAACACATAGAA-1	9.5_Glut	0.015409	0.00145808	0	0	8.5_Glut
b2a_CTGGTAACACATAGAA-1	9.6_Glut	0.0140021	0.00132495	0	0	8.5_Glut
b2a_CTGGTAACACATAGAA-1	9.7_Glut	0.0185736	0.00175753	0	0	8.5_Glut
b2a_CTGGTAACACATAGAA-1	9.8_Glut	0.0180236	0.00170549	0	0	8.5_Glut
b2a_CTGGTAACACATAGAA-1	10.1_Glut	0.0232703	0.00220196	0	0	8.5_Glut
b2a_CTGGTAACACATAGAA-1	10.2_Glut	0.0129937	0.00122954	0	0	8.5_Glut
b2a_CTGGTAACACATAGAA-1	11.1_Glut	0.0111964	0.00105946	0	0	8.5_Glut
b2a_CTGGTAACACATAGAA-1	11.2_Glut	0.0142528	0.00134868	0	0	8.5_Glut
b2a_CTGGTAACACATAGAA-1	11.3_Glut	0.0177437	0.001679	0	0	8.5_Glut
b2a_CTGGTAACACATAGAA-1	12_Glut	0.0588	0.00556396	0	0	8.5_Glut
b2a_CTGGTAACACATAGAA-1	13_Glut	0.0171363	0.00162153	0	0	8.5_Glut
b2a_CTGGTAACACATAGAA-1	14_Glut	0.046975	0.00444502	0	0	8.5_Glut
b2a_CTGGTAACACATAGAA-1	15.1_GABA/Glut	0.0210168	0.00198872	0	0	8.5_Glut
b2a_CTGGTAACACATAGAA-1	15.2_GABA	0.0242353	0.00229327	0	0	8.5_Glut
b2a_CTGGTAACACATAGAA-1	15.3_GABA	0.0114174	0.00108038	0	0	8.5_Glut
b2a_CTGGTAACACATAGAA-1	15.4_GABA	0.0146956	0.00139058	0	0	8.5_Glut
b2a_CTGGTAACACATAGAA-1	15.5_GABA/Glut	0.0174517	0.00165137	0	0	8.5_Glut
b2a_CTGGTAACACATAGAA-1	15.6_Glut	0.0667325	0.00631458	0	0	8.5_Glut
b2a_CTGGTAACACATAGAA-1	15.7_Glut	0.183409	0.0173551	0	0	8.5_Glut
b2a_CTGGTTCGCGAGCTAC-1	1.1_RG	0.0743709	0.0214838	0	0	10.1_Glut
b2a_CTGGTTCGCGAGCTAC-1	1.2_RG	0.245365	0.0708796	0	0	10.1_Glut
b2a_CTGGTTCGCGAGCTAC-1	1.3_MG	0.063366	0.0183048	0	0	10.1_Glut
b2a_CTGGTTCGCGAGCTAC-1	2.1_OPC	0.0260332	0.00752031	0	0	10.1_Glut
b2a_CTGGTTCGCGAGCTAC-1	2.2_Oligo	0.00966366	0.00279157	0	0	10.1_Glut
b2a_CTGGTTCGCGAGCTAC-1	3_Peri	0.00244921	0.000707512	0	0	10.1_Glut
b2a_CTGGTTCGCGAGCTAC-1	4.1_GABA	0.0125935	0.00363793	0	0	10.1_Glut
b2a_CTGGTTCGCGAGCTAC-1	4.2_GABA	0.00711243	0.00205459	0	0	10.1_Glut
b2a_CTGGTTCGCGAGCTAC-1	4.3_GABA	0.0120256	0.00347389	0	0	10.1_Glut
b2a_CTGGTTCGCGAGCTAC-1	4.4_GABA	0.00673301	0.00194499	0	0	10.1_Glut
b2a_CTGGTTCGCGAGCTAC-1	4.5_GABA	0.0100318	0.00289791	0	0	10.1_Glut
b2a_CTGGTTCGCGAGCTAC-1	4.6_GABA	0.00871901	0.00251869	0	0	10.1_Glut
b2a_CTGGTTCGCGAGCTAC-1	4.7_GABA	0.00626961	0.00181112	0	0	10.1_Glut
b2a_CTGGTTCGCGAGCTAC-1	4.8_GABA	0.00759989	0.0021954	0	0	10.1_Glut
b2a_CTGGTTCGCGAGCTAC-1	5.1_GABA	0.00837631	0.00241969	0	0	10.1_Glut
b2a_CTGGTTCGCGAGCTAC-1	5.2_GABA	0.00546214	0.00157787	0	0	10.1_Glut
b2a_CTGGTTCGCGAGCTAC-1	6_GABA	0.238587	0.0689216	0	0	10.1_Glut
b2a_CTGGTTCGCGAGCTAC-1	7_GABA	0.0060338	0.00174301	0	0	10.1_Glut
b2a_CTGGTTCGCGAGCTAC-1	8.1_Glut	0.0230963	0.00667191	0	0	10.1_Glut
b2a_CTGGTTCGCGAGCTAC-1	8.2_Glut	0.0396144	0.0114436	0	0	10.1_Glut
b2a_CTGGTTCGCGAGCTAC-1	8.3_Glut	0.0537664	0.0155317	0	0	10.1_Glut
b2a_CTGGTTCGCGAGCTAC-1	8.4_Glut	0.0408012	0.0117864	0	0	10.1_Glut
b2a_CTGGTTCGCGAGCTAC-1	8.5_Glut	0.0303524	0.00876801	0	0	10.1_Glut
b2a_CTGGTTCGCGAGCTAC-1	8.6_Glut	0.0110612	0.00319529	0	0	10.1_Glut
b2a_CTGGTTCGCGAGCTAC-1	8.7_Glut	0.00741963	0.00214333	0	0	10.1_Glut
b2a_CTGGTTCGCGAGCTAC-1	8.8_Glut	0.0179227	0.00517738	0	0	10.1_Glut
b2a_CTGGTTCGCGAGCTAC-1	8.9_Glut	0.0156317	0.00451559	0	0	10.1_Glut
b2a_CTGGTTCGCGAGCTAC-1	8.10_Glut	0.00764713	0.00220905	0	0	10.1_Glut
b2a_CTGGTTCGCGAGCTAC-1	8.11_Glut	0.0107021	0.00309154	0	0	10.1_Glut
b2a_CTGGTTCGCGAGCTAC-1	8-9_Glut	0.0126216	0.00364604	0	0	10.1_Glut
b2a_CTGGTTCGCGAGCTAC-1	9.1_Glut	0.0235241	0.00679548	0	0	10.1_Glut
b2a_CTGGTTCGCGAGCTAC-1	9.2_Glut	0.0184302	0.00532399	0	0	10.1_Glut
b2a_CTGGTTCGCGAGCTAC-1	9.3_Glut	0.0189298	0.00546832	0	0	10.1_Glut
b2a_CTGGTTCGCGAGCTAC-1	9.4_Glut	0.0192559	0.00556252	0	0	10.1_Glut
b2a_CTGGTTCGCGAGCTAC-1	9.5_Glut	0.0128215	0.0037038	0	0	10.1_Glut
b2a_CTGGTTCGCGAGCTAC-1	9.6_Glut	0.014642	0.00422969	0	0	10.1_Glut
b2a_CTGGTTCGCGAGCTAC-1	9.7_Glut	0.0184547	0.00533109	0	0	10.1_Glut
b2a_CTGGTTCGCGAGCTAC-1	9.8_Glut	0.0175222	0.0050617	0	0	10.1_Glut
b2a_CTGGTTCGCGAGCTAC-1	10.1_Glut	1.61744	0.467236	2	1	10.1_Glut
b2a_CTGGTTCGCGAGCTAC-1	10.2_Glut	0.483271	0.139604	0	0	10.1_Glut
b2a_CTGGTTCGCGAGCTAC-1	11.1_Glut	0.0176397	0.00509563	0	0	10.1_Glut
b2a_CTGGTTCGCGAGCTAC-1	11.2_Glut	0.0105179	0.00303834	0	0	10.1_Glut
b2a_CTGGTTCGCGAGCTAC-1	11.3_Glut	0.00946992	0.00273561	0	0	10.1_Glut
b2a_CTGGTTCGCGAGCTAC-1	12_Glut	0.0157949	0.00456274	0	0	10.1_Glut
b2a_CTGGTTCGCGAGCTAC-1	13_Glut	0.0311053	0.00898549	0	0	10.1_Glut
b2a_CTGGTTCGCGAGCTAC-1	14_Glut	0.0116231	0.0033576	0	0	10.1_Glut
b2a_CTGGTTCGCGAGCTAC-1	15.1_GABA/Glut	0.0164346	0.00474751	0	0	10.1_Glut
b2a_CTGGTTCGCGAGCTAC-1	15.2_GABA	0.0136819	0.00395235	0	0	10.1_Glut
b2a_CTGGTTCGCGAGCTAC-1	15.3_GABA	0.00369692	0.00106794	0	0	10.1_Glut
b2a_CTGGTTCGCGAGCTAC-1	15.4_GABA	0.0090449	0.00261283	0	0	10.1_Glut
b2a_CTGGTTCGCGAGCTAC-1	15.5_GABA/Glut	0.0122076	0.00352645	0	0	10.1_Glut
b2a_CTGGTTCGCGAGCTAC-1	15.6_Glut	0.0153537	0.00443527	0	0	10.1_Glut
b2a_CTGGTTCGCGAGCTAC-1	15.7_Glut	0.0294298	0.00850148	0	0	10.1_Glut
b2a_CTGGTTTCGAGCAAGA-1	1.1_RG	0.608472	0.0557985	1	0.111111	8.3_Glut
b2a_CTGGTTTCGAGCAAGA-1	1.2_RG	3.40024	0.311811	3	0.333333	8.3_Glut
b2a_CTGGTTTCGAGCAAGA-1	1.3_MG	0.323006	0.0296205	0	0	8.3_Glut
b2a_CTGGTTTCGAGCAAGA-1	2.1_OPC	0.017378	0.00159361	0	0	8.3_Glut
b2a_CTGGTTTCGAGCAAGA-1	2.2_Oligo	0.00745403	0.000683554	0	0	8.3_Glut
b2a_CTGGTTTCGAGCAAGA-1	3_Peri	0.00839531	0.000769871	0	0	8.3_Glut
b2a_CTGGTTTCGAGCAAGA-1	4.1_GABA	0.0167152	0.00153283	0	0	8.3_Glut
b2a_CTGGTTTCGAGCAAGA-1	4.2_GABA	0.0226615	0.00207812	0	0	8.3_Glut
b2a_CTGGTTTCGAGCAAGA-1	4.3_GABA	0.00939747	0.000861772	0	0	8.3_Glut
b2a_CTGGTTTCGAGCAAGA-1	4.4_GABA	0.0126236	0.00115762	0	0	8.3_Glut
b2a_CTGGTTTCGAGCAAGA-1	4.5_GABA	0.011697	0.00107265	0	0	8.3_Glut
b2a_CTGGTTTCGAGCAAGA-1	4.6_GABA	0.00948797	0.000870071	0	0	8.3_Glut
b2a_CTGGTTTCGAGCAAGA-1	4.7_GABA	0.015483	0.00141983	0	0	8.3_Glut
b2a_CTGGTTTCGAGCAAGA-1	4.8_GABA	0.00770158	0.000706254	0	0	8.3_Glut
b2a_CTGGTTTCGAGCAAGA-1	5.1_GABA	0.00921864	0.000845373	0	0	8.3_Glut
b2a_CTGGTTTCGAGCAAGA-1	5.2_GABA	0.00772246	0.00070817	0	0	8.3_Glut
b2a_CTGGTTTCGAGCAAGA-1	6_GABA	0.0510042	0.00467722	0	0	8.3_Glut
b2a_CTGGTTTCGAGCAAGA-1	7_GABA	0.0303646	0.00278451	0	0	8.3_Glut
b2a_CTGGTTTCGAGCAAGA-1	8.1_Glut	0.175503	0.016094	0	0	8.3_Glut
b2a_CTGGTTTCGAGCAAGA-1	8.2_Glut	0.87652	0.0803791	1	0.111111	8.3_Glut
b2a_CTGGTTTCGAGCAAGA-1	8.3_Glut	3.8549	0.353504	4	0.444444	8.3_Glut
b2a_CTGGTTTCGAGCAAGA-1	8.4_Glut	0.0336475	0.00308557	0	0	8.3_Glut
b2a_CTGGTTTCGAGCAAGA-1	8.5_Glut	0.0846812	0.00776548	0	0	8.3_Glut
b2a_CTGGTTTCGAGCAAGA-1	8.6_Glut	0.023248	0.0021319	0	0	8.3_Glut
b2a_CTGGTTTCGAGCAAGA-1	8.7_Glut	0.0158787	0.00145612	0	0	8.3_Glut
b2a_CTGGTTTCGAGCAAGA-1	8.8_Glut	0.106107	0.00973026	0	0	8.3_Glut
b2a_CTGGTTTCGAGCAAGA-1	8.9_Glut	0.078234	0.00717426	0	0	8.3_Glut
b2a_CTGGTTTCGAGCAAGA-1	8.10_Glut	0.0439561	0.00403089	0	0	8.3_Glut
b2a_CTGGTTTCGAGCAAGA-1	8.11_Glut	0.0787739	0.00722377	0	0	8.3_Glut
b2a_CTGGTTTCGAGCAAGA-1	8-9_Glut	0.0222132	0.00203701	0	0	8.3_Glut
b2a_CTGGTTTCGAGCAAGA-1	9.1_Glut	0.017101	0.00156821	0	0	8.3_Glut
b2a_CTGGTTTCGAGCAAGA-1	9.2_Glut	0.0129532	0.00118784	0	0	8.3_Glut
b2a_CTGGTTTCGAGCAAGA-1	9.3_Glut	0.0155144	0.00142271	0	0	8.3_Glut
b2a_CTGGTTTCGAGCAAGA-1	9.4_Glut	0.017478	0.00160278	0	0	8.3_Glut
b2a_CTGGTTTCGAGCAAGA-1	9.5_Glut	0.0785637	0.0072045	0	0	8.3_Glut
b2a_CTGGTTTCGAGCAAGA-1	9.6_Glut	0.0118697	0.00108848	0	0	8.3_Glut
b2a_CTGGTTTCGAGCAAGA-1	9.7_Glut	0.0157274	0.00144224	0	0	8.3_Glut
b2a_CTGGTTTCGAGCAAGA-1	9.8_Glut	0.0148213	0.00135915	0	0	8.3_Glut
b2a_CTGGTTTCGAGCAAGA-1	10.1_Glut	0.0245645	0.00225263	0	0	8.3_Glut
b2a_CTGGTTTCGAGCAAGA-1	10.2_Glut	0.0154789	0.00141945	0	0	8.3_Glut
b2a_CTGGTTTCGAGCAAGA-1	11.1_Glut	0.0156602	0.00143608	0	0	8.3_Glut
b2a_CTGGTTTCGAGCAAGA-1	11.2_Glut	0.0123614	0.00113357	0	0	8.3_Glut
b2a_CTGGTTTCGAGCAAGA-1	11.3_Glut	0.0225025	0.00206354	0	0	8.3_Glut
b2a_CTGGTTTCGAGCAAGA-1	12_Glut	0.0537167	0.00492596	0	0	8.3_Glut
b2a_CTGGTTTCGAGCAAGA-1	13_Glut	0.0258501	0.00237052	0	0	8.3_Glut
b2a_CTGGTTTCGAGCAAGA-1	14_Glut	0.0649742	0.0059583	0	0	8.3_Glut
b2a_CTGGTTTCGAGCAAGA-1	15.1_GABA/Glut	0.0129377	0.00118642	0	0	8.3_Glut
b2a_CTGGTTTCGAGCAAGA-1	15.2_GABA	0.00985178	0.000903433	0	0	8.3_Glut
b2a_CTGGTTTCGAGCAAGA-1	15.3_GABA	0.00304561	0.000279291	0	0	8.3_Glut
b2a_CTGGTTTCGAGCAAGA-1	15.4_GABA	0.00965123	0.000885043	0	0	8.3_Glut
b2a_CTGGTTTCGAGCAAGA-1	15.5_GABA/Glut	0.015637	0.00143395	0	0	8.3_Glut
b2a_CTGGTTTCGAGCAAGA-1	15.6_Glut	0.0186184	0.00170735	0	0	8.3_Glut
b2a_CTGGTTTCGAGCAAGA-1	15.7_Glut	0.453254	0.0415646	0	0	8.3_Glut
b2a_CTGTCAAATGGCTCGG-1	1.1_RG	5.4231	0.371792	5	0.416667	1.1_RG
b2a_CTGTCAAATGGCTCGG-1	1.2_RG	0.216313	0.0148298	0	0	1.1_RG
b2a_CTGTCAAATGGCTCGG-1	1.3_MG	0.748015	0.0512818	1	0.0833333	1.1_RG
b2a_CTGTCAAATGGCTCGG-1	2.1_OPC	0.141442	0.00969685	0	0	1.1_RG
b2a_CTGTCAAATGGCTCGG-1	2.2_Oligo	0.127934	0.00877077	0	0	1.1_RG
b2a_CTGTCAAATGGCTCGG-1	3_Peri	2.6882	0.184295	3	0.25	1.1_RG
b2a_CTGTCAAATGGCTCGG-1	4.1_GABA	0.0308945	0.00211804	0	0	1.1_RG
b2a_CTGTCAAATGGCTCGG-1	4.2_GABA	0.0187303	0.00128409	0	0	1.1_RG
b2a_CTGTCAAATGGCTCGG-1	4.3_GABA	0.0446	0.00305765	0	0	1.1_RG
b2a_CTGTCAAATGGCTCGG-1	4.4_GABA	0.0323962	0.00222099	0	0	1.1_RG
b2a_CTGTCAAATGGCTCGG-1	4.5_GABA	0.0436263	0.00299089	0	0	1.1_RG
b2a_CTGTCAAATGGCTCGG-1	4.6_GABA	0.0364214	0.00249695	0	0	1.1_RG
b2a_CTGTCAAATGGCTCGG-1	4.7_GABA	0.031436	0.00215516	0	0	1.1_RG
b2a_CTGTCAAATGGCTCGG-1	4.8_GABA	0.0382539	0.00262258	0	0	1.1_RG
b2a_CTGTCAAATGGCTCGG-1	5.1_GABA	0.763962	0.052375	1	0.0833333	1.1_RG
b2a_CTGTCAAATGGCTCGG-1	5.2_GABA	0.202016	0.0138496	0	0	1.1_RG
b2a_CTGTCAAATGGCTCGG-1	6_GABA	0.15938	0.0109266	0	0	1.1_RG
b2a_CTGTCAAATGGCTCGG-1	7_GABA	0.0119907	0.000822049	0	0	1.1_RG
b2a_CTGTCAAATGGCTCGG-1	8.1_Glut	0.0215644	0.00147839	0	0	1.1_RG
b2a_CTGTCAAATGGCTCGG-1	8.2_Glut	0.0121783	0.000834906	0	0	1.1_RG
b2a_CTGTCAAATGGCTCGG-1	8.3_Glut	0.0110343	0.000756477	0	0	1.1_RG
b2a_CTGTCAAATGGCTCGG-1	8.4_Glut	0.0813582	0.00557768	0	0	1.1_RG
b2a_CTGTCAAATGGCTCGG-1	8.5_Glut	0.12632	0.00866016	0	0	1.1_RG
b2a_CTGTCAAATGGCTCGG-1	8.6_Glut	0.032281	0.00221309	0	0	1.1_RG
b2a_CTGTCAAATGGCTCGG-1	8.7_Glut	0.1305	0.00894672	0	0	1.1_RG
b2a_CTGTCAAATGGCTCGG-1	8.8_Glut	0.011826	0.000810755	0	0	1.1_RG
b2a_CTGTCAAATGGCTCGG-1	8.9_Glut	0.0729091	0.00499843	0	0	1.1_RG
b2a_CTGTCAAATGGCTCGG-1	8.10_Glut	0.0119537	0.000819511	0	0	1.1_RG
b2a_CTGTCAAATGGCTCGG-1	8.11_Glut	0.00789458	0.000541229	0	0	1.1_RG
b2a_CTGTCAAATGGCTCGG-1	8-9_Glut	0.011214	0.000768797	0	0	1.1_RG
b2a_CTGTCAAATGGCTCGG-1	9.1_Glut	0.0626705	0.0042965	0	0	1.1_RG
b2a_CTGTCAAATGGCTCGG-1	9.2_Glut	0.0824677	0.00565374	0	0	1.1_RG
b2a_CTGTCAAATGGCTCGG-1	9.3_Glut	0.0530188	0.00363481	0	0	1.1_RG
b2a_CTGTCAAATGGCTCGG-1	9.4_Glut	0.0396739	0.00271993	0	0	1.1_RG
b2a_CTGTCAAATGGCTCGG-1	9.5_Glut	0.163656	0.0112198	0	0	1.1_RG
b2a_CTGTCAAATGGCTCGG-1	9.6_Glut	0.0386167	0.00264745	0	0	1.1_RG
b2a_CTGTCAAATGGCTCGG-1	9.7_Glut	0.0146594	0.001005	0	0	1.1_RG
b2a_CTGTCAAATGGCTCGG-1	9.8_Glut	0.0136825	0.000938033	0	0	1.1_RG
b2a_CTGTCAAATGGCTCGG-1	10.1_Glut	0.0245451	0.00168274	0	0	1.1_RG
b2a_CTGTCAAATGGCTCGG-1	10.2_Glut	0.0108784	0.000745791	0	0	1.1_RG
b2a_CTGTCAAATGGCTCGG-1	11.1_Glut	0.0410951	0.00281736	0	0	1.1_RG
b2a_CTGTCAAATGGCTCGG-1	11.2_Glut	0.0409079	0.00280453	0	0	1.1_RG
b2a_CTGTCAAATGGCTCGG-1	11.3_Glut	0.0334884	0.00229587	0	0	1.1_RG
b2a_CTGTCAAATGGCTCGG-1	12_Glut	0.0182338	0.00125005	0	0	1.1_RG
b2a_CTGTCAAATGGCTCGG-1	13_Glut	0.079299	0.00543651	0	0	1.1_RG
b2a_CTGTCAAATGGCTCGG-1	14_Glut	0.141223	0.00968182	0	0	1.1_RG
b2a_CTGTCAAATGGCTCGG-1	15.1_GABA/Glut	0.125073	0.00857468	0	0	1.1_RG
b2a_CTGTCAAATGGCTCGG-1	15.2_GABA	0.0691991	0.00474409	0	0	1.1_RG
b2a_CTGTCAAATGGCTCGG-1	15.3_GABA	1.8393	0.126097	2	0.166667	1.1_RG
b2a_CTGTCAAATGGCTCGG-1	15.4_GABA	0.0617624	0.00423425	0	0	1.1_RG
b2a_CTGTCAAATGGCTCGG-1	15.5_GABA/Glut	0.0314622	0.00215696	0	0	1.1_RG
b2a_CTGTCAAATGGCTCGG-1	15.6_Glut	0.287206	0.01969	0	0	1.1_RG
b2a_CTGTCAAATGGCTCGG-1	15.7_Glut	0.024511	0.0016804	0	0	1.1_RG
b2a_CTGTCACGCCAGGCGC-1	1.1_RG	0.116075	0.0179903	0	0	11.2_Glut
b2a_CTGTCACGCCAGGCGC-1	1.2_RG	0.202794	0.0314306	0	0	11.2_Glut
b2a_CTGTCACGCCAGGCGC-1	1.3_MG	0.070581	0.0109392	0	0	11.2_Glut
b2a_CTGTCACGCCAGGCGC-1	2.1_OPC	0.0159115	0.00246609	0	0	11.2_Glut
b2a_CTGTCACGCCAGGCGC-1	2.2_Oligo	0.00534784	0.000828849	0	0	11.2_Glut
b2a_CTGTCACGCCAGGCGC-1	3_Peri	0.0022059	0.000341887	0	0	11.2_Glut
b2a_CTGTCACGCCAGGCGC-1	4.1_GABA	0.0292823	0.00453839	0	0	11.2_Glut
b2a_CTGTCACGCCAGGCGC-1	4.2_GABA	0.0189483	0.00293676	0	0	11.2_Glut
b2a_CTGTCACGCCAGGCGC-1	4.3_GABA	0.0105643	0.00163734	0	0	11.2_Glut
b2a_CTGTCACGCCAGGCGC-1	4.4_GABA	0.0142227	0.00220434	0	0	11.2_Glut
b2a_CTGTCACGCCAGGCGC-1	4.5_GABA	0.0154662	0.00239706	0	0	11.2_Glut
b2a_CTGTCACGCCAGGCGC-1	4.6_GABA	0.00972289	0.00150693	0	0	11.2_Glut
b2a_CTGTCACGCCAGGCGC-1	4.7_GABA	0.0129807	0.00201185	0	0	11.2_Glut
b2a_CTGTCACGCCAGGCGC-1	4.8_GABA	0.00909033	0.00140889	0	0	11.2_Glut
b2a_CTGTCACGCCAGGCGC-1	5.1_GABA	0.0263627	0.00408589	0	0	11.2_Glut
b2a_CTGTCACGCCAGGCGC-1	5.2_GABA	0.00925686	0.0014347	0	0	11.2_Glut
b2a_CTGTCACGCCAGGCGC-1	6_GABA	0.06257	0.00969758	0	0	11.2_Glut
b2a_CTGTCACGCCAGGCGC-1	7_GABA	0.0155112	0.00240405	0	0	11.2_Glut
b2a_CTGTCACGCCAGGCGC-1	8.1_Glut	0.113672	0.0176178	0	0	11.2_Glut
b2a_CTGTCACGCCAGGCGC-1	8.2_Glut	0.518191	0.0803133	1	0.25	11.2_Glut
b2a_CTGTCACGCCAGGCGC-1	8.3_Glut	0.174059	0.0269769	0	0	11.2_Glut
b2a_CTGTCACGCCAGGCGC-1	8.4_Glut	0.180403	0.0279602	0	0	11.2_Glut
b2a_CTGTCACGCCAGGCGC-1	8.5_Glut	0.0119135	0.00184645	0	0	11.2_Glut
b2a_CTGTCACGCCAGGCGC-1	8.6_Glut	0.0112	0.00173586	0	0	11.2_Glut
b2a_CTGTCACGCCAGGCGC-1	8.7_Glut	0.046552	0.00721498	0	0	11.2_Glut
b2a_CTGTCACGCCAGGCGC-1	8.8_Glut	0.446166	0.0691502	0	0	11.2_Glut
b2a_CTGTCACGCCAGGCGC-1	8.9_Glut	0.0146754	0.00227451	0	0	11.2_Glut
b2a_CTGTCACGCCAGGCGC-1	8.10_Glut	0.221725	0.0343647	0	0	11.2_Glut
b2a_CTGTCACGCCAGGCGC-1	8.11_Glut	0.0280266	0.00434377	0	0	11.2_Glut
b2a_CTGTCACGCCAGGCGC-1	8-9_Glut	0.0264895	0.00410554	0	0	11.2_Glut
b2a_CTGTCACGCCAGGCGC-1	9.1_Glut	0.0370864	0.00574793	0	0	11.2_Glut
b2a_CTGTCACGCCAGGCGC-1	9.2_Glut	0.0298431	0.00462531	0	0	11.2_Glut
b2a_CTGTCACGCCAGGCGC-1	9.3_Glut	0.0547876	0.0084914	0	0	11.2_Glut
b2a_CTGTCACGCCAGGCGC-1	9.4_Glut	0.0208751	0.00323539	0	0	11.2_Glut
b2a_CTGTCACGCCAGGCGC-1	9.5_Glut	0.0204958	0.0031766	0	0	11.2_Glut
b2a_CTGTCACGCCAGGCGC-1	9.6_Glut	0.0435024	0.00674233	0	0	11.2_Glut
b2a_CTGTCACGCCAGGCGC-1	9.7_Glut	0.0387386	0.006004	0	0	11.2_Glut
b2a_CTGTCACGCCAGGCGC-1	9.8_Glut	0.0268206	0.00415686	0	0	11.2_Glut
b2a_CTGTCACGCCAGGCGC-1	10.1_Glut	0.80179	0.124268	1	0.25	11.2_Glut
b2a_CTGTCACGCCAGGCGC-1	10.2_Glut	0.0456938	0.00708197	0	0	11.2_Glut
b2a_CTGTCACGCCAGGCGC-1	11.1_Glut	0.420971	0.0652453	0	0	11.2_Glut
b2a_CTGTCACGCCAGGCGC-1	11.2_Glut	2.19988	0.340954	2	0.5	11.2_Glut
b2a_CTGTCACGCCAGGCGC-1	11.3_Glut	0.0265364	0.00411282	0	0	11.2_Glut
b2a_CTGTCACGCCAGGCGC-1	12_Glut	0.109523	0.0169747	0	0	11.2_Glut
b2a_CTGTCACGCCAGGCGC-1	13_Glut	0.0157399	0.00243949	0	0	11.2_Glut
b2a_CTGTCACGCCAGGCGC-1	14_Glut	0.0197322	0.00305824	0	0	11.2_Glut
b2a_CTGTCACGCCAGGCGC-1	15.1_GABA/Glut	0.00912532	0.00141431	0	0	11.2_Glut
b2a_CTGTCACGCCAGGCGC-1	15.2_GABA	0.0173291	0.0026858	0	0	11.2_Glut
b2a_CTGTCACGCCAGGCGC-1	15.3_GABA	0.00460964	0.000714438	0	0	11.2_Glut
b2a_CTGTCACGCCAGGCGC-1	15.4_GABA	0.0135918	0.00210656	0	0	11.2_Glut
b2a_CTGTCACGCCAGGCGC-1	15.5_GABA/Glut	0.0317867	0.00492655	0	0	11.2_Glut
b2a_CTGTCACGCCAGGCGC-1	15.6_Glut	0.00899702	0.00139443	0	0	11.2_Glut
b2a_CTGTCACGCCAGGCGC-1	15.7_Glut	0.0147054	0.00227916	0	0	11.2_Glut
b2a_CTTAGCCTTCCACATG-1	1.1_RG	2.75529	0.463966	3	0.6	1.1_RG
b2a_CTTAGCCTTCCACATG-1	1.2_RG	0.206788	0.0348211	0	0	1.1_RG
b2a_CTTAGCCTTCCACATG-1	1.3_MG	0.772395	0.130064	1	0.2	1.1_RG
b2a_CTTAGCCTTCCACATG-1	2.1_OPC	0.0475852	0.0080129	0	0	1.1_RG
b2a_CTTAGCCTTCCACATG-1	2.2_Oligo	0.0108738	0.00183104	0	0	1.1_RG
b2a_CTTAGCCTTCCACATG-1	3_Peri	0.250621	0.0422022	0	0	1.1_RG
b2a_CTTAGCCTTCCACATG-1	4.1_GABA	0.00611822	0.00103025	0	0	1.1_RG
b2a_CTTAGCCTTCCACATG-1	4.2_GABA	0.00712584	0.00119992	0	0	1.1_RG
b2a_CTTAGCCTTCCACATG-1	4.3_GABA	0.015846	0.00266832	0	0	1.1_RG
b2a_CTTAGCCTTCCACATG-1	4.4_GABA	0.00915511	0.00154163	0	0	1.1_RG
b2a_CTTAGCCTTCCACATG-1	4.5_GABA	0.0139428	0.00234783	0	0	1.1_RG
b2a_CTTAGCCTTCCACATG-1	4.6_GABA	0.0115318	0.00194186	0	0	1.1_RG
b2a_CTTAGCCTTCCACATG-1	4.7_GABA	0.00736634	0.00124042	0	0	1.1_RG
b2a_CTTAGCCTTCCACATG-1	4.8_GABA	0.0112949	0.00190196	0	0	1.1_RG
b2a_CTTAGCCTTCCACATG-1	5.1_GABA	0.223437	0.0376247	0	0	1.1_RG
b2a_CTTAGCCTTCCACATG-1	5.2_GABA	0.0259044	0.00436206	0	0	1.1_RG
b2a_CTTAGCCTTCCACATG-1	6_GABA	0.0130166	0.00219187	0	0	1.1_RG
b2a_CTTAGCCTTCCACATG-1	7_GABA	0.0136717	0.00230218	0	0	1.1_RG
b2a_CTTAGCCTTCCACATG-1	8.1_Glut	0.00993912	0.00167366	0	0	1.1_RG
b2a_CTTAGCCTTCCACATG-1	8.2_Glut	0.00519314	0.000874476	0	0	1.1_RG
b2a_CTTAGCCTTCCACATG-1	8.3_Glut	0.00476483	0.000802353	0	0	1.1_RG
b2a_CTTAGCCTTCCACATG-1	8.4_Glut	0.018617	0.00313493	0	0	1.1_RG
b2a_CTTAGCCTTCCACATG-1	8.5_Glut	0.0229578	0.00386589	0	0	1.1_RG
b2a_CTTAGCCTTCCACATG-1	8.6_Glut	0.0116988	0.00196997	0	0	1.1_RG
b2a_CTTAGCCTTCCACATG-1	8.7_Glut	0.0460788	0.00775924	0	0	1.1_RG
b2a_CTTAGCCTTCCACATG-1	8.8_Glut	0.00593997	0.00100024	0	0	1.1_RG
b2a_CTTAGCCTTCCACATG-1	8.9_Glut	0.0101287	0.00170558	0	0	1.1_RG
b2a_CTTAGCCTTCCACATG-1	8.10_Glut	0.0150742	0.00253836	0	0	1.1_RG
b2a_CTTAGCCTTCCACATG-1	8.11_Glut	0.00963383	0.00162225	0	0	1.1_RG
b2a_CTTAGCCTTCCACATG-1	8-9_Glut	0.00820594	0.0013818	0	0	1.1_RG
b2a_CTTAGCCTTCCACATG-1	9.1_Glut	0.00855565	0.00144069	0	0	1.1_RG
b2a_CTTAGCCTTCCACATG-1	9.2_Glut	0.0121644	0.00204837	0	0	1.1_RG
b2a_CTTAGCCTTCCACATG-1	9.3_Glut	0.0100155	0.00168651	0	0	1.1_RG
b2a_CTTAGCCTTCCACATG-1	9.4_Glut	0.0132123	0.00222483	0	0	1.1_RG
b2a_CTTAGCCTTCCACATG-1	9.5_Glut	0.0723545	0.0121838	0	0	1.1_RG
b2a_CTTAGCCTTCCACATG-1	9.6_Glut	0.00559255	0.000941733	0	0	1.1_RG
b2a_CTTAGCCTTCCACATG-1	9.7_Glut	0.0046599	0.000784684	0	0	1.1_RG
b2a_CTTAGCCTTCCACATG-1	9.8_Glut	0.00738194	0.00124305	0	0	1.1_RG
b2a_CTTAGCCTTCCACATG-1	10.1_Glut	0.00625244	0.00105285	0	0	1.1_RG
b2a_CTTAGCCTTCCACATG-1	10.2_Glut	0.00333078	0.000560872	0	0	1.1_RG
b2a_CTTAGCCTTCCACATG-1	11.1_Glut	0.00660847	0.0011128	0	0	1.1_RG
b2a_CTTAGCCTTCCACATG-1	11.2_Glut	0.00677114	0.0011402	0	0	1.1_RG
b2a_CTTAGCCTTCCACATG-1	11.3_Glut	0.0077261	0.001301	0	0	1.1_RG
b2a_CTTAGCCTTCCACATG-1	12_Glut	0.0117481	0.00197827	0	0	1.1_RG
b2a_CTTAGCCTTCCACATG-1	13_Glut	0.0148234	0.00249612	0	0	1.1_RG
b2a_CTTAGCCTTCCACATG-1	14_Glut	0.0345728	0.00582174	0	0	1.1_RG
b2a_CTTAGCCTTCCACATG-1	15.1_GABA/Glut	0.028744	0.00484021	0	0	1.1_RG
b2a_CTTAGCCTTCCACATG-1	15.2_GABA	0.0246788	0.00415568	0	0	1.1_RG
b2a_CTTAGCCTTCCACATG-1	15.3_GABA	0.0405171	0.00682269	0	0	1.1_RG
b2a_CTTAGCCTTCCACATG-1	15.4_GABA	0.0169112	0.00284769	0	0	1.1_RG
b2a_CTTAGCCTTCCACATG-1	15.5_GABA/Glut	0.0118448	0.00199456	0	0	1.1_RG
b2a_CTTAGCCTTCCACATG-1	15.6_Glut	0.884461	0.148935	1	0.2	1.1_RG
b2a_CTTAGCCTTCCACATG-1	15.7_Glut	0.135446	0.0228078	0	0	1.1_RG
b2a_CTTAGGTCCCAATCGT-1	1.1_RG	0.207068	0.0307518	0	0	10.1_Glut
b2a_CTTAGGTCCCAATCGT-1	1.2_RG	1.27048	0.188679	1	0.25	10.1_Glut
b2a_CTTAGGTCCCAATCGT-1	1.3_MG	0.0676467	0.0100462	0	0	10.1_Glut
b2a_CTTAGGTCCCAATCGT-1	2.1_OPC	0.0252525	0.00375025	0	0	10.1_Glut
b2a_CTTAGGTCCCAATCGT-1	2.2_Oligo	0.00356257	0.000529078	0	0	10.1_Glut
b2a_CTTAGGTCCCAATCGT-1	3_Peri	0.00392743	0.000583264	0	0	10.1_Glut
b2a_CTTAGGTCCCAATCGT-1	4.1_GABA	0.37065	0.0550453	0	0	10.1_Glut
b2a_CTTAGGTCCCAATCGT-1	4.2_GABA	0.234543	0.034832	0	0	10.1_Glut
b2a_CTTAGGTCCCAATCGT-1	4.3_GABA	0.0320196	0.00475523	0	0	10.1_Glut
b2a_CTTAGGTCCCAATCGT-1	4.4_GABA	0.0421903	0.00626569	0	0	10.1_Glut
b2a_CTTAGGTCCCAATCGT-1	4.5_GABA	0.107777	0.016006	0	0	10.1_Glut
b2a_CTTAGGTCCCAATCGT-1	4.6_GABA	0.10288	0.0152787	0	0	10.1_Glut
b2a_CTTAGGTCCCAATCGT-1	4.7_GABA	0.0227666	0.00338107	0	0	10.1_Glut
b2a_CTTAGGTCCCAATCGT-1	4.8_GABA	0.012523	0.00185979	0	0	10.1_Glut
b2a_CTTAGGTCCCAATCGT-1	5.1_GABA	0.020702	0.00307446	0	0	10.1_Glut
b2a_CTTAGGTCCCAATCGT-1	5.2_GABA	0.00709119	0.00105311	0	0	10.1_Glut
b2a_CTTAGGTCCCAATCGT-1	6_GABA	0.0323156	0.00479919	0	0	10.1_Glut
b2a_CTTAGGTCCCAATCGT-1	7_GABA	0.0477969	0.00709832	0	0	10.1_Glut
b2a_CTTAGGTCCCAATCGT-1	8.1_Glut	0.037165	0.00551938	0	0	10.1_Glut
b2a_CTTAGGTCCCAATCGT-1	8.2_Glut	0.111492	0.0165576	0	0	10.1_Glut
b2a_CTTAGGTCCCAATCGT-1	8.3_Glut	0.033327	0.00494941	0	0	10.1_Glut
b2a_CTTAGGTCCCAATCGT-1	8.4_Glut	0.031019	0.00460663	0	0	10.1_Glut
b2a_CTTAGGTCCCAATCGT-1	8.5_Glut	0.0126323	0.00187603	0	0	10.1_Glut
b2a_CTTAGGTCCCAATCGT-1	8.6_Glut	0.0126977	0.00188573	0	0	10.1_Glut
b2a_CTTAGGTCCCAATCGT-1	8.7_Glut	0.0128567	0.00190935	0	0	10.1_Glut
b2a_CTTAGGTCCCAATCGT-1	8.8_Glut	0.0267061	0.00396612	0	0	10.1_Glut
b2a_CTTAGGTCCCAATCGT-1	8.9_Glut	0.0121333	0.00180192	0	0	10.1_Glut
b2a_CTTAGGTCCCAATCGT-1	8.10_Glut	0.0491693	0.00730214	0	0	10.1_Glut
b2a_CTTAGGTCCCAATCGT-1	8.11_Glut	0.0201902	0.00299846	0	0	10.1_Glut
b2a_CTTAGGTCCCAATCGT-1	8-9_Glut	0.0292044	0.00433715	0	0	10.1_Glut
b2a_CTTAGGTCCCAATCGT-1	9.1_Glut	0.0192553	0.00285961	0	0	10.1_Glut
b2a_CTTAGGTCCCAATCGT-1	9.2_Glut	0.0193793	0.00287803	0	0	10.1_Glut
b2a_CTTAGGTCCCAATCGT-1	9.3_Glut	0.0184684	0.00274275	0	0	10.1_Glut
b2a_CTTAGGTCCCAATCGT-1	9.4_Glut	0.0202691	0.00301016	0	0	10.1_Glut
b2a_CTTAGGTCCCAATCGT-1	9.5_Glut	0.0197241	0.00292924	0	0	10.1_Glut
b2a_CTTAGGTCCCAATCGT-1	9.6_Glut	0.0161388	0.00239677	0	0	10.1_Glut
b2a_CTTAGGTCCCAATCGT-1	9.7_Glut	0.022307	0.00331281	0	0	10.1_Glut
b2a_CTTAGGTCCCAATCGT-1	9.8_Glut	0.0406667	0.00603942	0	0	10.1_Glut
b2a_CTTAGGTCCCAATCGT-1	10.1_Glut	2.98857	0.443833	3	0.75	10.1_Glut
b2a_CTTAGGTCCCAATCGT-1	10.2_Glut	0.175106	0.0260051	0	0	10.1_Glut
b2a_CTTAGGTCCCAATCGT-1	11.1_Glut	0.0497254	0.00738473	0	0	10.1_Glut
b2a_CTTAGGTCCCAATCGT-1	11.2_Glut	0.0245627	0.00364782	0	0	10.1_Glut
b2a_CTTAGGTCCCAATCGT-1	11.3_Glut	0.0378584	0.00562236	0	0	10.1_Glut
b2a_CTTAGGTCCCAATCGT-1	12_Glut	0.0217467	0.0032296	0	0	10.1_Glut
b2a_CTTAGGTCCCAATCGT-1	13_Glut	0.0304443	0.00452129	0	0	10.1_Glut
b2a_CTTAGGTCCCAATCGT-1	14_Glut	0.0291026	0.00432203	0	0	10.1_Glut
b2a_CTTAGGTCCCAATCGT-1	15.1_GABA/Glut	0.0190769	0.00283311	0	0	10.1_Glut
b2a_CTTAGGTCCCAATCGT-1	15.2_GABA	0.0212135	0.00315042	0	0	10.1_Glut
b2a_CTTAGGTCCCAATCGT-1	15.3_GABA	0.00497542	0.0007389	0	0	10.1_Glut
b2a_CTTAGGTCCCAATCGT-1	15.4_GABA	0.01145	0.00170045	0	0	10.1_Glut
b2a_CTTAGGTCCCAATCGT-1	15.5_GABA/Glut	0.060672	0.00901041	0	0	10.1_Glut
b2a_CTTAGGTCCCAATCGT-1	15.6_Glut	0.00995287	0.0014781	0	0	10.1_Glut
b2a_CTTAGGTCCCAATCGT-1	15.7_Glut	0.0730953	0.0108554	0	0	10.1_Glut
b2a_CTTAGTAGGCCTACAG-1	1.1_RG	0.121177	0.00641572	0	0	4.3_GABA
b2a_CTTAGTAGGCCTACAG-1	1.2_RG	0.0108066	0.000572152	0	0	4.3_GABA
b2a_CTTAGTAGGCCTACAG-1	1.3_MG	0.0654754	0.00346659	0	0	4.3_GABA
b2a_CTTAGTAGGCCTACAG-1	2.1_OPC	0.0320583	0.00169733	0	0	4.3_GABA
b2a_CTTAGTAGGCCTACAG-1	2.2_Oligo	0.0568296	0.00300884	0	0	4.3_GABA
b2a_CTTAGTAGGCCTACAG-1	3_Peri	0.002441	0.000129239	0	0	4.3_GABA
b2a_CTTAGTAGGCCTACAG-1	4.1_GABA	0.844721	0.0447236	1	0.0555556	4.3_GABA
b2a_CTTAGTAGGCCTACAG-1	4.2_GABA	1.44785	0.0766564	1	0.0555556	4.3_GABA
b2a_CTTAGTAGGCCTACAG-1	4.3_GABA	6.77833	0.358878	7	0.388889	4.3_GABA
b2a_CTTAGTAGGCCTACAG-1	4.4_GABA	2.66861	0.141289	3	0.166667	4.3_GABA
b2a_CTTAGTAGGCCTACAG-1	4.5_GABA	0.779723	0.0412824	1	0.0555556	4.3_GABA
b2a_CTTAGTAGGCCTACAG-1	4.6_GABA	0.254997	0.0135008	0	0	4.3_GABA
b2a_CTTAGTAGGCCTACAG-1	4.7_GABA	3.86032	0.204384	4	0.222222	4.3_GABA
b2a_CTTAGTAGGCCTACAG-1	4.8_GABA	0.64084	0.0339292	1	0.0555556	4.3_GABA
b2a_CTTAGTAGGCCTACAG-1	5.1_GABA	0.130854	0.00692807	0	0	4.3_GABA
b2a_CTTAGTAGGCCTACAG-1	5.2_GABA	0.0323463	0.00171257	0	0	4.3_GABA
b2a_CTTAGTAGGCCTACAG-1	6_GABA	0.0121144	0.000641394	0	0	4.3_GABA
b2a_CTTAGTAGGCCTACAG-1	7_GABA	0.0466459	0.00246966	0	0	4.3_GABA
b2a_CTTAGTAGGCCTACAG-1	8.1_Glut	0.02309	0.0012225	0	0	4.3_GABA
b2a_CTTAGTAGGCCTACAG-1	8.2_Glut	0.0120529	0.000638141	0	0	4.3_GABA
b2a_CTTAGTAGGCCTACAG-1	8.3_Glut	0.00910485	0.000482055	0	0	4.3_GABA
b2a_CTTAGTAGGCCTACAG-1	8.4_Glut	0.016958	0.000897837	0	0	4.3_GABA
b2a_CTTAGTAGGCCTACAG-1	8.5_Glut	0.00654711	0.000346636	0	0	4.3_GABA
b2a_CTTAGTAGGCCTACAG-1	8.6_Glut	0.0158294	0.000838087	0	0	4.3_GABA
b2a_CTTAGTAGGCCTACAG-1	8.7_Glut	0.00968308	0.00051267	0	0	4.3_GABA
b2a_CTTAGTAGGCCTACAG-1	8.8_Glut	0.0110967	0.000587516	0	0	4.3_GABA
b2a_CTTAGTAGGCCTACAG-1	8.9_Glut	0.00942833	0.000499182	0	0	4.3_GABA
b2a_CTTAGTAGGCCTACAG-1	8.10_Glut	0.0131179	0.000694524	0	0	4.3_GABA
b2a_CTTAGTAGGCCTACAG-1	8.11_Glut	0.0235821	0.00124855	0	0	4.3_GABA
b2a_CTTAGTAGGCCTACAG-1	8-9_Glut	0.0213996	0.001133	0	0	4.3_GABA
b2a_CTTAGTAGGCCTACAG-1	9.1_Glut	0.0195789	0.0010366	0	0	4.3_GABA
b2a_CTTAGTAGGCCTACAG-1	9.2_Glut	0.0291201	0.00154176	0	0	4.3_GABA
b2a_CTTAGTAGGCCTACAG-1	9.3_Glut	0.0240975	0.00127584	0	0	4.3_GABA
b2a_CTTAGTAGGCCTACAG-1	9.4_Glut	0.0230753	0.00122172	0	0	4.3_GABA
b2a_CTTAGTAGGCCTACAG-1	9.5_Glut	0.108569	0.0057482	0	0	4.3_GABA
b2a_CTTAGTAGGCCTACAG-1	9.6_Glut	0.0251495	0.00133154	0	0	4.3_GABA
b2a_CTTAGTAGGCCTACAG-1	9.7_Glut	0.0262815	0.00139147	0	0	4.3_GABA
b2a_CTTAGTAGGCCTACAG-1	9.8_Glut	0.0251893	0.00133365	0	0	4.3_GABA
b2a_CTTAGTAGGCCTACAG-1	10.1_Glut	0.0363875	0.00192653	0	0	4.3_GABA
b2a_CTTAGTAGGCCTACAG-1	10.2_Glut	0.0212791	0.00112662	0	0	4.3_GABA
b2a_CTTAGTAGGCCTACAG-1	11.1_Glut	0.0186716	0.000988564	0	0	4.3_GABA
b2a_CTTAGTAGGCCTACAG-1	11.2_Glut	0.0191477	0.00101377	0	0	4.3_GABA
b2a_CTTAGTAGGCCTACAG-1	11.3_Glut	0.0195165	0.0010333	0	0	4.3_GABA
b2a_CTTAGTAGGCCTACAG-1	12_Glut	0.0153848	0.000814546	0	0	4.3_GABA
b2a_CTTAGTAGGCCTACAG-1	13_Glut	0.0361278	0.00191278	0	0	4.3_GABA
b2a_CTTAGTAGGCCTACAG-1	14_Glut	0.0342322	0.00181242	0	0	4.3_GABA
b2a_CTTAGTAGGCCTACAG-1	15.1_GABA/Glut	0.0911366	0.00482522	0	0	4.3_GABA
b2a_CTTAGTAGGCCTACAG-1	15.2_GABA	0.0775429	0.0041055	0	0	4.3_GABA
b2a_CTTAGTAGGCCTACAG-1	15.3_GABA	0.0211063	0.00111747	0	0	4.3_GABA
b2a_CTTAGTAGGCCTACAG-1	15.4_GABA	0.135151	0.00715557	0	0	4.3_GABA
b2a_CTTAGTAGGCCTACAG-1	15.5_GABA/Glut	0.040679	0.00215374	0	0	4.3_GABA
b2a_CTTAGTAGGCCTACAG-1	15.6_Glut	0.0261204	0.00138294	0	0	4.3_GABA
b2a_CTTAGTAGGCCTACAG-1	15.7_Glut	0.0559865	0.0029642	0	0	4.3_GABA
b2a_CTTGAGTTAGGGTAAT-1	1.1_RG	0.0764619	0.0125731	0	0	8.6_Glut
b2a_CTTGAGTTAGGGTAAT-1	1.2_RG	0.0653453	0.0107452	0	0	8.6_Glut
b2a_CTTGAGTTAGGGTAAT-1	1.3_MG	0.24277	0.0399203	0	0	8.6_Glut
b2a_CTTGAGTTAGGGTAAT-1	2.1_OPC	0.0508823	0.00836693	0	0	8.6_Glut
b2a_CTTGAGTTAGGGTAAT-1	2.2_Oligo	0.154588	0.02542	0	0	8.6_Glut
b2a_CTTGAGTTAGGGTAAT-1	3_Peri	0.00210809	0.000346648	0	0	8.6_Glut
b2a_CTTGAGTTAGGGTAAT-1	4.1_GABA	0.0487774	0.00802079	0	0	8.6_Glut
b2a_CTTGAGTTAGGGTAAT-1	4.2_GABA	0.0354104	0.00582277	0	0	8.6_Glut
b2a_CTTGAGTTAGGGTAAT-1	4.3_GABA	0.0227549	0.00374175	0	0	8.6_Glut
b2a_CTTGAGTTAGGGTAAT-1	4.4_GABA	0.0230437	0.00378923	0	0	8.6_Glut
b2a_CTTGAGTTAGGGTAAT-1	4.5_GABA	0.0188098	0.00309302	0	0	8.6_Glut
b2a_CTTGAGTTAGGGTAAT-1	4.6_GABA	0.0195226	0.00321023	0	0	8.6_Glut
b2a_CTTGAGTTAGGGTAAT-1	4.7_GABA	0.0362887	0.00596719	0	0	8.6_Glut
b2a_CTTGAGTTAGGGTAAT-1	4.8_GABA	0.0229624	0.00377585	0	0	8.6_Glut
b2a_CTTGAGTTAGGGTAAT-1	5.1_GABA	0.00753527	0.00123907	0	0	8.6_Glut
b2a_CTTGAGTTAGGGTAAT-1	5.2_GABA	0.00811091	0.00133373	0	0	8.6_Glut
b2a_CTTGAGTTAGGGTAAT-1	6_GABA	0.295874	0.0486525	0	0	8.6_Glut
b2a_CTTGAGTTAGGGTAAT-1	7_GABA	0.0157811	0.002595	0	0	8.6_Glut
b2a_CTTGAGTTAGGGTAAT-1	8.1_Glut	0.0508458	0.00836091	0	0	8.6_Glut
b2a_CTTGAGTTAGGGTAAT-1	8.2_Glut	0.170656	0.0280621	0	0	8.6_Glut
b2a_CTTGAGTTAGGGTAAT-1	8.3_Glut	0.088964	0.0146289	0	0	8.6_Glut
b2a_CTTGAGTTAGGGTAAT-1	8.4_Glut	0.0209113	0.00343858	0	0	8.6_Glut
b2a_CTTGAGTTAGGGTAAT-1	8.5_Glut	0.0297898	0.00489854	0	0	8.6_Glut
b2a_CTTGAGTTAGGGTAAT-1	8.6_Glut	1.34473	0.221123	1	0.333333	8.6_Glut
b2a_CTTGAGTTAGGGTAAT-1	8.7_Glut	0.0114259	0.00187884	0	0	8.6_Glut
b2a_CTTGAGTTAGGGTAAT-1	8.8_Glut	0.0577525	0.00949664	0	0	8.6_Glut
b2a_CTTGAGTTAGGGTAAT-1	8.9_Glut	0.888314	0.146071	1	0.333333	8.6_Glut
b2a_CTTGAGTTAGGGTAAT-1	8.10_Glut	0.0261236	0.00429568	0	0	8.6_Glut
b2a_CTTGAGTTAGGGTAAT-1	8.11_Glut	0.208815	0.0343369	0	0	8.6_Glut
b2a_CTTGAGTTAGGGTAAT-1	8-9_Glut	1.19762	0.196932	1	0.333333	8.6_Glut
b2a_CTTGAGTTAGGGTAAT-1	9.1_Glut	0.0205391	0.00337739	0	0	8.6_Glut
b2a_CTTGAGTTAGGGTAAT-1	9.2_Glut	0.0324364	0.00533374	0	0	8.6_Glut
b2a_CTTGAGTTAGGGTAAT-1	9.3_Glut	0.0144808	0.00238117	0	0	8.6_Glut
b2a_CTTGAGTTAGGGTAAT-1	9.4_Glut	0.0373632	0.00614388	0	0	8.6_Glut
b2a_CTTGAGTTAGGGTAAT-1	9.5_Glut	0.0135789	0.00223287	0	0	8.6_Glut
b2a_CTTGAGTTAGGGTAAT-1	9.6_Glut	0.0117046	0.00192466	0	0	8.6_Glut
b2a_CTTGAGTTAGGGTAAT-1	9.7_Glut	0.00977428	0.00160725	0	0	8.6_Glut
b2a_CTTGAGTTAGGGTAAT-1	9.8_Glut	0.0341947	0.00562286	0	0	8.6_Glut
b2a_CTTGAGTTAGGGTAAT-1	10.1_Glut	0.0382212	0.00628497	0	0	8.6_Glut
b2a_CTTGAGTTAGGGTAAT-1	10.2_Glut	0.021449	0.003527	0	0	8.6_Glut
b2a_CTTGAGTTAGGGTAAT-1	11.1_Glut	0.0110613	0.00181889	0	0	8.6_Glut
b2a_CTTGAGTTAGGGTAAT-1	11.2_Glut	0.0163913	0.00269534	0	0	8.6_Glut
b2a_CTTGAGTTAGGGTAAT-1	11.3_Glut	0.0164623	0.002707	0	0	8.6_Glut
b2a_CTTGAGTTAGGGTAAT-1	12_Glut	0.0474262	0.0077986	0	0	8.6_Glut
b2a_CTTGAGTTAGGGTAAT-1	13_Glut	0.33387	0.0549004	0	0	8.6_Glut
b2a_CTTGAGTTAGGGTAAT-1	14_Glut	0.0254783	0.00418957	0	0	8.6_Glut
b2a_CTTGAGTTAGGGTAAT-1	15.1_GABA/Glut	0.0212436	0.00349323	0	0	8.6_Glut
b2a_CTTGAGTTAGGGTAAT-1	15.2_GABA	0.0271638	0.00446673	0	0	8.6_Glut
b2a_CTTGAGTTAGGGTAAT-1	15.3_GABA	0.0347671	0.00571699	0	0	8.6_Glut
b2a_CTTGAGTTAGGGTAAT-1	15.4_GABA	0.0142508	0.00234336	0	0	8.6_Glut
b2a_CTTGAGTTAGGGTAAT-1	15.5_GABA/Glut	0.0125483	0.0020634	0	0	8.6_Glut
b2a_CTTGAGTTAGGGTAAT-1	15.6_Glut	0.011729	0.00192868	0	0	8.6_Glut
b2a_CTTGAGTTAGGGTAAT-1	15.7_Glut	0.0322591	0.00530458	0	0	8.6_Glut
b2a_CTTGTGCTCACCGATT-1	1.1_RG	0.291548	0.0718626	0	0	1.3_MG
b2a_CTTGTGCTCACCGATT-1	1.2_RG	0.0141515	0.00348815	0	0	1.3_MG
b2a_CTTGTGCTCACCGATT-1	1.3_MG	0.523986	0.129155	1	0.5	1.3_MG
b2a_CTTGTGCTCACCGATT-1	2.1_OPC	0.0701194	0.0172834	0	0	1.3_MG
b2a_CTTGTGCTCACCGATT-1	2.2_Oligo	0.262693	0.0647502	0	0	1.3_MG
b2a_CTTGTGCTCACCGATT-1	3_Peri	0.0200492	0.00494186	0	0	1.3_MG
b2a_CTTGTGCTCACCGATT-1	4.1_GABA	0.0121924	0.00300526	0	0	1.3_MG
b2a_CTTGTGCTCACCGATT-1	4.2_GABA	0.0171852	0.00423592	0	0	1.3_MG
b2a_CTTGTGCTCACCGATT-1	4.3_GABA	0.48333	0.119134	0	0	1.3_MG
b2a_CTTGTGCTCACCGATT-1	4.4_GABA	0.0456861	0.011261	0	0	1.3_MG
b2a_CTTGTGCTCACCGATT-1	4.5_GABA	0.0187812	0.0046293	0	0	1.3_MG
b2a_CTTGTGCTCACCGATT-1	4.6_GABA	0.0176424	0.0043486	0	0	1.3_MG
b2a_CTTGTGCTCACCGATT-1	4.7_GABA	0.0559226	0.0137841	0	0	1.3_MG
b2a_CTTGTGCTCACCGATT-1	4.8_GABA	1.16314	0.286699	1	0.5	1.3_MG
b2a_CTTGTGCTCACCGATT-1	5.1_GABA	0.0126478	0.0031175	0	0	1.3_MG
b2a_CTTGTGCTCACCGATT-1	5.2_GABA	0.025464	0.00627653	0	0	1.3_MG
b2a_CTTGTGCTCACCGATT-1	6_GABA	0.0465698	0.0114788	0	0	1.3_MG
b2a_CTTGTGCTCACCGATT-1	7_GABA	0.00640927	0.00157979	0	0	1.3_MG
b2a_CTTGTGCTCACCGATT-1	8.1_Glut	0.00918155	0.00226312	0	0	1.3_MG
b2a_CTTGTGCTCACCGATT-1	8.2_Glut	0.00944595	0.00232829	0	0	1.3_MG
b2a_CTTGTGCTCACCGATT-1	8.3_Glut	0.00647658	0.00159639	0	0	1.3_MG
b2a_CTTGTGCTCACCGATT-1	8.4_Glut	0.0126433	0.00311638	0	0	1.3_MG
b2a_CTTGTGCTCACCGATT-1	8.5_Glut	0.00879795	0.00216857	0	0	1.3_MG
b2a_CTTGTGCTCACCGATT-1	8.6_Glut	0.00941851	0.00232153	0	0	1.3_MG
b2a_CTTGTGCTCACCGATT-1	8.7_Glut	0.0211058	0.00520228	0	0	1.3_MG
b2a_CTTGTGCTCACCGATT-1	8.8_Glut	0.00728709	0.00179616	0	0	1.3_MG
b2a_CTTGTGCTCACCGATT-1	8.9_Glut	0.00761854	0.00187786	0	0	1.3_MG
b2a_CTTGTGCTCACCGATT-1	8.10_Glut	0.00557959	0.00137529	0	0	1.3_MG
b2a_CTTGTGCTCACCGATT-1	8.11_Glut	0.00409297	0.00100886	0	0	1.3_MG
b2a_CTTGTGCTCACCGATT-1	8-9_Glut	0.0093053	0.00229363	0	0	1.3_MG
b2a_CTTGTGCTCACCGATT-1	9.1_Glut	0.0141482	0.00348732	0	0	1.3_MG
b2a_CTTGTGCTCACCGATT-1	9.2_Glut	0.0197988	0.00488012	0	0	1.3_MG
b2a_CTTGTGCTCACCGATT-1	9.3_Glut	0.0204136	0.00503166	0	0	1.3_MG
b2a_CTTGTGCTCACCGATT-1	9.4_Glut	0.00952821	0.00234857	0	0	1.3_MG
b2a_CTTGTGCTCACCGATT-1	9.5_Glut	0.0266062	0.00655806	0	0	1.3_MG
b2a_CTTGTGCTCACCGATT-1	9.6_Glut	0.0123108	0.00303445	0	0	1.3_MG
b2a_CTTGTGCTCACCGATT-1	9.7_Glut	0.00870365	0.00214533	0	0	1.3_MG
b2a_CTTGTGCTCACCGATT-1	9.8_Glut	0.00774515	0.00190907	0	0	1.3_MG
b2a_CTTGTGCTCACCGATT-1	10.1_Glut	0.0169975	0.00418965	0	0	1.3_MG
b2a_CTTGTGCTCACCGATT-1	10.2_Glut	0.00665607	0.00164063	0	0	1.3_MG
b2a_CTTGTGCTCACCGATT-1	11.1_Glut	0.0111071	0.00273774	0	0	1.3_MG
b2a_CTTGTGCTCACCGATT-1	11.2_Glut	0.0144968	0.00357325	0	0	1.3_MG
b2a_CTTGTGCTCACCGATT-1	11.3_Glut	0.0101377	0.0024988	0	0	1.3_MG
b2a_CTTGTGCTCACCGATT-1	12_Glut	0.0121515	0.00299517	0	0	1.3_MG
b2a_CTTGTGCTCACCGATT-1	13_Glut	0.0148427	0.00365852	0	0	1.3_MG
b2a_CTTGTGCTCACCGATT-1	14_Glut	0.0169456	0.00417685	0	0	1.3_MG
b2a_CTTGTGCTCACCGATT-1	15.1_GABA/Glut	0.137542	0.0339021	0	0	1.3_MG
b2a_CTTGTGCTCACCGATT-1	15.2_GABA	0.0345707	0.0085212	0	0	1.3_MG
b2a_CTTGTGCTCACCGATT-1	15.3_GABA	0.38496	0.0948872	0	0	1.3_MG
b2a_CTTGTGCTCACCGATT-1	15.4_GABA	0.0375132	0.00924648	0	0	1.3_MG
b2a_CTTGTGCTCACCGATT-1	15.5_GABA/Glut	0.012233	0.00301526	0	0	1.3_MG
b2a_CTTGTGCTCACCGATT-1	15.6_Glut	0.018242	0.0044964	0	0	1.3_MG
b2a_CTTGTGCTCACCGATT-1	15.7_Glut	0.0109017	0.00268712	0	0	1.3_MG
b2a_CTTGTTGCTGAGTCAA-1	1.1_RG	0.29919	0.0258974	0	0	8.5_Glut
b2a_CTTGTTGCTGAGTCAA-1	1.2_RG	0.274217	0.0237357	0	0	8.5_Glut
b2a_CTTGTTGCTGAGTCAA-1	1.3_MG	0.259843	0.0224916	0	0	8.5_Glut
b2a_CTTGTTGCTGAGTCAA-1	2.1_OPC	0.0150083	0.00129909	0	0	8.5_Glut
b2a_CTTGTTGCTGAGTCAA-1	2.2_Oligo	0.0333225	0.00288434	0	0	8.5_Glut
b2a_CTTGTTGCTGAGTCAA-1	3_Peri	0.00859082	0.000743606	0	0	8.5_Glut
b2a_CTTGTTGCTGAGTCAA-1	4.1_GABA	0.0348083	0.00301294	0	0	8.5_Glut
b2a_CTTGTTGCTGAGTCAA-1	4.2_GABA	0.0191361	0.00165638	0	0	8.5_Glut
b2a_CTTGTTGCTGAGTCAA-1	4.3_GABA	0.0665204	0.00575789	0	0	8.5_Glut
b2a_CTTGTTGCTGAGTCAA-1	4.4_GABA	0.0363775	0.00314877	0	0	8.5_Glut
b2a_CTTGTTGCTGAGTCAA-1	4.5_GABA	0.0280016	0.00242377	0	0	8.5_Glut
b2a_CTTGTTGCTGAGTCAA-1	4.6_GABA	0.0266965	0.00231081	0	0	8.5_Glut
b2a_CTTGTTGCTGAGTCAA-1	4.7_GABA	0.023017	0.00199232	0	0	8.5_Glut
b2a_CTTGTTGCTGAGTCAA-1	4.8_GABA	0.0453375	0.00392433	0	0	8.5_Glut
b2a_CTTGTTGCTGAGTCAA-1	5.1_GABA	0.0289881	0.00250916	0	0	8.5_Glut
b2a_CTTGTTGCTGAGTCAA-1	5.2_GABA	0.0443579	0.00383954	0	0	8.5_Glut
b2a_CTTGTTGCTGAGTCAA-1	6_GABA	0.447139	0.0387036	0	0	8.5_Glut
b2a_CTTGTTGCTGAGTCAA-1	7_GABA	0.159096	0.013771	0	0	8.5_Glut
b2a_CTTGTTGCTGAGTCAA-1	8.1_Glut	0.0180471	0.00156213	0	0	8.5_Glut
b2a_CTTGTTGCTGAGTCAA-1	8.2_Glut	0.00969153	0.000838882	0	0	8.5_Glut
b2a_CTTGTTGCTGAGTCAA-1	8.3_Glut	0.0104025	0.000900421	0	0	8.5_Glut
b2a_CTTGTTGCTGAGTCAA-1	8.4_Glut	0.0143999	0.00124643	0	0	8.5_Glut
b2a_CTTGTTGCTGAGTCAA-1	8.5_Glut	8.57902	0.742585	9	1	8.5_Glut
b2a_CTTGTTGCTGAGTCAA-1	8.6_Glut	0.0439329	0.00380276	0	0	8.5_Glut
b2a_CTTGTTGCTGAGTCAA-1	8.7_Glut	0.0135001	0.00116855	0	0	8.5_Glut
b2a_CTTGTTGCTGAGTCAA-1	8.8_Glut	0.0118519	0.00102588	0	0	8.5_Glut
b2a_CTTGTTGCTGAGTCAA-1	8.9_Glut	0.01737	0.00150352	0	0	8.5_Glut
b2a_CTTGTTGCTGAGTCAA-1	8.10_Glut	0.00996209	0.000862301	0	0	8.5_Glut
b2a_CTTGTTGCTGAGTCAA-1	8.11_Glut	0.0119169	0.0010315	0	0	8.5_Glut
b2a_CTTGTTGCTGAGTCAA-1	8-9_Glut	0.0242262	0.00209698	0	0	8.5_Glut
b2a_CTTGTTGCTGAGTCAA-1	9.1_Glut	0.0124363	0.00107646	0	0	8.5_Glut
b2a_CTTGTTGCTGAGTCAA-1	9.2_Glut	0.0166581	0.00144189	0	0	8.5_Glut
b2a_CTTGTTGCTGAGTCAA-1	9.3_Glut	0.0153742	0.00133077	0	0	8.5_Glut
b2a_CTTGTTGCTGAGTCAA-1	9.4_Glut	0.0177789	0.00153891	0	0	8.5_Glut
b2a_CTTGTTGCTGAGTCAA-1	9.5_Glut	0.0147367	0.00127558	0	0	8.5_Glut
b2a_CTTGTTGCTGAGTCAA-1	9.6_Glut	0.0128526	0.0011125	0	0	8.5_Glut
b2a_CTTGTTGCTGAGTCAA-1	9.7_Glut	0.015354	0.00132901	0	0	8.5_Glut
b2a_CTTGTTGCTGAGTCAA-1	9.8_Glut	0.0262221	0.00226974	0	0	8.5_Glut
b2a_CTTGTTGCTGAGTCAA-1	10.1_Glut	0.016813	0.0014553	0	0	8.5_Glut
b2a_CTTGTTGCTGAGTCAA-1	10.2_Glut	0.0111165	0.000962225	0	0	8.5_Glut
b2a_CTTGTTGCTGAGTCAA-1	11.1_Glut	0.0116375	0.00100733	0	0	8.5_Glut
b2a_CTTGTTGCTGAGTCAA-1	11.2_Glut	0.0105692	0.000914848	0	0	8.5_Glut
b2a_CTTGTTGCTGAGTCAA-1	11.3_Glut	0.0127865	0.00110677	0	0	8.5_Glut
b2a_CTTGTTGCTGAGTCAA-1	12_Glut	0.0107351	0.000929214	0	0	8.5_Glut
b2a_CTTGTTGCTGAGTCAA-1	13_Glut	0.0228227	0.00197549	0	0	8.5_Glut
b2a_CTTGTTGCTGAGTCAA-1	14_Glut	0.0395481	0.00342322	0	0	8.5_Glut
b2a_CTTGTTGCTGAGTCAA-1	15.1_GABA/Glut	0.0276382	0.00239231	0	0	8.5_Glut
b2a_CTTGTTGCTGAGTCAA-1	15.2_GABA	0.0322905	0.00279501	0	0	8.5_Glut
b2a_CTTGTTGCTGAGTCAA-1	15.3_GABA	0.0820192	0.00709943	0	0	8.5_Glut
b2a_CTTGTTGCTGAGTCAA-1	15.4_GABA	0.0521719	0.00451591	0	0	8.5_Glut
b2a_CTTGTTGCTGAGTCAA-1	15.5_GABA/Glut	0.0190523	0.00164914	0	0	8.5_Glut
b2a_CTTGTTGCTGAGTCAA-1	15.6_Glut	0.040022	0.00346423	0	0	8.5_Glut
b2a_CTTGTTGCTGAGTCAA-1	15.7_Glut	0.418306	0.0362079	0	0	8.5_Glut
b2a_CTTTAGGAACACTGTT-1	1.1_RG	0.159658	0.0168676	0	0	8.5_Glut
b2a_CTTTAGGAACACTGTT-1	1.2_RG	0.0962733	0.0101711	0	0	8.5_Glut
b2a_CTTTAGGAACACTGTT-1	1.3_MG	0.0882049	0.00931872	0	0	8.5_Glut
b2a_CTTTAGGAACACTGTT-1	2.1_OPC	0.0674372	0.00712464	0	0	8.5_Glut
b2a_CTTTAGGAACACTGTT-1	2.2_Oligo	0.0301196	0.00318209	0	0	8.5_Glut
b2a_CTTTAGGAACACTGTT-1	3_Peri	0.00808119	0.000853766	0	0	8.5_Glut
b2a_CTTTAGGAACACTGTT-1	4.1_GABA	0.0167494	0.00176955	0	0	8.5_Glut
b2a_CTTTAGGAACACTGTT-1	4.2_GABA	0.0109984	0.00116197	0	0	8.5_Glut
b2a_CTTTAGGAACACTGTT-1	4.3_GABA	0.0132742	0.0014024	0	0	8.5_Glut
b2a_CTTTAGGAACACTGTT-1	4.4_GABA	0.0107244	0.00113301	0	0	8.5_Glut
b2a_CTTTAGGAACACTGTT-1	4.5_GABA	0.015011	0.00158589	0	0	8.5_Glut
b2a_CTTTAGGAACACTGTT-1	4.6_GABA	0.010099	0.00106694	0	0	8.5_Glut
b2a_CTTTAGGAACACTGTT-1	4.7_GABA	0.0185677	0.00196165	0	0	8.5_Glut
b2a_CTTTAGGAACACTGTT-1	4.8_GABA	0.0117441	0.00124074	0	0	8.5_Glut
b2a_CTTTAGGAACACTGTT-1	5.1_GABA	0.00906552	0.000957759	0	0	8.5_Glut
b2a_CTTTAGGAACACTGTT-1	5.2_GABA	0.0107836	0.00113928	0	0	8.5_Glut
b2a_CTTTAGGAACACTGTT-1	6_GABA	0.505032	0.0533559	1	0.125	8.5_Glut
b2a_CTTTAGGAACACTGTT-1	7_GABA	0.105425	0.011138	0	0	8.5_Glut
b2a_CTTTAGGAACACTGTT-1	8.1_Glut	0.0761571	0.00804588	0	0	8.5_Glut
b2a_CTTTAGGAACACTGTT-1	8.2_Glut	0.36669	0.0387402	0	0	8.5_Glut
b2a_CTTTAGGAACACTGTT-1	8.3_Glut	0.487311	0.0514836	0	0	8.5_Glut
b2a_CTTTAGGAACACTGTT-1	8.4_Glut	0.0187526	0.00198118	0	0	8.5_Glut
b2a_CTTTAGGAACACTGTT-1	8.5_Glut	5.5084	0.581954	6	0.75	8.5_Glut
b2a_CTTTAGGAACACTGTT-1	8.6_Glut	0.0409625	0.00432762	0	0	8.5_Glut
b2a_CTTTAGGAACACTGTT-1	8.7_Glut	0.0180731	0.00190939	0	0	8.5_Glut
b2a_CTTTAGGAACACTGTT-1	8.8_Glut	0.0541094	0.00571658	0	0	8.5_Glut
b2a_CTTTAGGAACACTGTT-1	8.9_Glut	0.630213	0.0665811	1	0.125	8.5_Glut
b2a_CTTTAGGAACACTGTT-1	8.10_Glut	0.0357865	0.00378079	0	0	8.5_Glut
b2a_CTTTAGGAACACTGTT-1	8.11_Glut	0.0386417	0.00408244	0	0	8.5_Glut
b2a_CTTTAGGAACACTGTT-1	8-9_Glut	0.0919113	0.00971029	0	0	8.5_Glut
b2a_CTTTAGGAACACTGTT-1	9.1_Glut	0.0215066	0.00227215	0	0	8.5_Glut
b2a_CTTTAGGAACACTGTT-1	9.2_Glut	0.0182922	0.00193254	0	0	8.5_Glut
b2a_CTTTAGGAACACTGTT-1	9.3_Glut	0.0154117	0.00162822	0	0	8.5_Glut
b2a_CTTTAGGAACACTGTT-1	9.4_Glut	0.026438	0.00279313	0	0	8.5_Glut
b2a_CTTTAGGAACACTGTT-1	9.5_Glut	0.0149752	0.00158211	0	0	8.5_Glut
b2a_CTTTAGGAACACTGTT-1	9.6_Glut	0.0168307	0.00177813	0	0	8.5_Glut
b2a_CTTTAGGAACACTGTT-1	9.7_Glut	0.019632	0.00207409	0	0	8.5_Glut
b2a_CTTTAGGAACACTGTT-1	9.8_Glut	0.0274274	0.00289767	0	0	8.5_Glut
b2a_CTTTAGGAACACTGTT-1	10.1_Glut	0.0202623	0.00214069	0	0	8.5_Glut
b2a_CTTTAGGAACACTGTT-1	10.2_Glut	0.0145876	0.00154116	0	0	8.5_Glut
b2a_CTTTAGGAACACTGTT-1	11.1_Glut	0.00985157	0.0010408	0	0	8.5_Glut
b2a_CTTTAGGAACACTGTT-1	11.2_Glut	0.0132839	0.00140342	0	0	8.5_Glut
b2a_CTTTAGGAACACTGTT-1	11.3_Glut	0.0192156	0.0020301	0	0	8.5_Glut
b2a_CTTTAGGAACACTGTT-1	12_Glut	0.0290695	0.00307115	0	0	8.5_Glut
b2a_CTTTAGGAACACTGTT-1	13_Glut	0.0645819	0.00682298	0	0	8.5_Glut
b2a_CTTTAGGAACACTGTT-1	14_Glut	0.0408294	0.00431357	0	0	8.5_Glut
b2a_CTTTAGGAACACTGTT-1	15.1_GABA/Glut	0.022884	0.00241766	0	0	8.5_Glut
b2a_CTTTAGGAACACTGTT-1	15.2_GABA	0.0162339	0.00171508	0	0	8.5_Glut
b2a_CTTTAGGAACACTGTT-1	15.3_GABA	0.0282819	0.00298794	0	0	8.5_Glut
b2a_CTTTAGGAACACTGTT-1	15.4_GABA	0.0166037	0.00175416	0	0	8.5_Glut
b2a_CTTTAGGAACACTGTT-1	15.5_GABA/Glut	0.0249481	0.00263573	0	0	8.5_Glut
b2a_CTTTAGGAACACTGTT-1	15.6_Glut	0.0356827	0.00376982	0	0	8.5_Glut
b2a_CTTTAGGAACACTGTT-1	15.7_Glut	0.394263	0.0416533	0	0	8.5_Glut
b2a_GAAACAGATGACCACC-1	1.1_RG	0.100943	0.00628864	0	0	8.2_Glut
b2a_GAAACAGATGACCACC-1	1.2_RG	0.135253	0.00842612	0	0	8.2_Glut
b2a_GAAACAGATGACCACC-1	1.3_MG	0.294201	0.0183284	0	0	8.2_Glut
b2a_GAAACAGATGACCACC-1	2.1_OPC	0.085275	0.00531254	0	0	8.2_Glut
b2a_GAAACAGATGACCACC-1	2.2_Oligo	0.62485	0.0389275	1	0.0769231	8.2_Glut
b2a_GAAACAGATGACCACC-1	3_Peri	0.00395721	0.00024653	0	0	8.2_Glut
b2a_GAAACAGATGACCACC-1	4.1_GABA	0.0284228	0.00177071	0	0	8.2_Glut
b2a_GAAACAGATGACCACC-1	4.2_GABA	0.0282437	0.00175955	0	0	8.2_Glut
b2a_GAAACAGATGACCACC-1	4.3_GABA	0.0235315	0.00146599	0	0	8.2_Glut
b2a_GAAACAGATGACCACC-1	4.4_GABA	0.0260278	0.0016215	0	0	8.2_Glut
b2a_GAAACAGATGACCACC-1	4.5_GABA	0.0232301	0.00144721	0	0	8.2_Glut
b2a_GAAACAGATGACCACC-1	4.6_GABA	0.0217103	0.00135253	0	0	8.2_Glut
b2a_GAAACAGATGACCACC-1	4.7_GABA	0.0252206	0.00157122	0	0	8.2_Glut
b2a_GAAACAGATGACCACC-1	4.8_GABA	0.035064	0.00218445	0	0	8.2_Glut
b2a_GAAACAGATGACCACC-1	5.1_GABA	0.0137905	0.000859136	0	0	8.2_Glut
b2a_GAAACAGATGACCACC-1	5.2_GABA	0.0114171	0.000711272	0	0	8.2_Glut
b2a_GAAACAGATGACCACC-1	6_GABA	1.15573	0.0720005	1	0.0769231	8.2_Glut
b2a_GAAACAGATGACCACC-1	7_GABA	0.0253274	0.00157787	0	0	8.2_Glut
b2a_GAAACAGATGACCACC-1	8.1_Glut	0.789966	0.049214	1	0.0769231	8.2_Glut
b2a_GAAACAGATGACCACC-1	8.2_Glut	2.13411	0.132953	2	0.153846	8.2_Glut
b2a_GAAACAGATGACCACC-1	8.3_Glut	2.29904	0.143228	2	0.153846	8.2_Glut
b2a_GAAACAGATGACCACC-1	8.4_Glut	1.2844	0.0800167	1	0.0769231	8.2_Glut
b2a_GAAACAGATGACCACC-1	8.5_Glut	0.683443	0.0425778	1	0.0769231	8.2_Glut
b2a_GAAACAGATGACCACC-1	8.6_Glut	0.211118	0.0131524	0	0	8.2_Glut
b2a_GAAACAGATGACCACC-1	8.7_Glut	0.0210146	0.00130919	0	0	8.2_Glut
b2a_GAAACAGATGACCACC-1	8.8_Glut	1.38476	0.0862689	1	0.0769231	8.2_Glut
b2a_GAAACAGATGACCACC-1	8.9_Glut	2.20108	0.137125	2	0.153846	8.2_Glut
b2a_GAAACAGATGACCACC-1	8.10_Glut	0.0527854	0.00328847	0	0	8.2_Glut
b2a_GAAACAGATGACCACC-1	8.11_Glut	0.140683	0.00876443	0	0	8.2_Glut
b2a_GAAACAGATGACCACC-1	8-9_Glut	0.466886	0.0290865	0	0	8.2_Glut
b2a_GAAACAGATGACCACC-1	9.1_Glut	0.0461259	0.00287359	0	0	8.2_Glut
b2a_GAAACAGATGACCACC-1	9.2_Glut	0.0659784	0.00411038	0	0	8.2_Glut
b2a_GAAACAGATGACCACC-1	9.3_Glut	0.0569131	0.00354563	0	0	8.2_Glut
b2a_GAAACAGATGACCACC-1	9.4_Glut	0.0950058	0.00591876	0	0	8.2_Glut
b2a_GAAACAGATGACCACC-1	9.5_Glut	0.0242463	0.00151052	0	0	8.2_Glut
b2a_GAAACAGATGACCACC-1	9.6_Glut	0.0273924	0.00170652	0	0	8.2_Glut
b2a_GAAACAGATGACCACC-1	9.7_Glut	0.0215549	0.00134285	0	0	8.2_Glut
b2a_GAAACAGATGACCACC-1	9.8_Glut	0.0278923	0.00173766	0	0	8.2_Glut
b2a_GAAACAGATGACCACC-1	10.1_Glut	0.106696	0.00664704	0	0	8.2_Glut
b2a_GAAACAGATGACCACC-1	10.2_Glut	0.03803	0.00236923	0	0	8.2_Glut
b2a_GAAACAGATGACCACC-1	11.1_Glut	0.0326953	0.00203689	0	0	8.2_Glut
b2a_GAAACAGATGACCACC-1	11.2_Glut	0.07311	0.00455468	0	0	8.2_Glut
b2a_GAAACAGATGACCACC-1	11.3_Glut	0.0231657	0.0014432	0	0	8.2_Glut
b2a_GAAACAGATGACCACC-1	12_Glut	0.254405	0.0158492	0	0	8.2_Glut
b2a_GAAACAGATGACCACC-1	13_Glut	0.122315	0.00762009	0	0	8.2_Glut
b2a_GAAACAGATGACCACC-1	14_Glut	0.0367593	0.00229007	0	0	8.2_Glut
b2a_GAAACAGATGACCACC-1	15.1_GABA/Glut	0.0232531	0.00144864	0	0	8.2_Glut
b2a_GAAACAGATGACCACC-1	15.2_GABA	0.0203336	0.00126676	0	0	8.2_Glut
b2a_GAAACAGATGACCACC-1	15.3_GABA	0.0472251	0.00294207	0	0	8.2_Glut
b2a_GAAACAGATGACCACC-1	15.4_GABA	0.0153157	0.000954155	0	0	8.2_Glut
b2a_GAAACAGATGACCACC-1	15.5_GABA/Glut	0.0260364	0.00162204	0	0	8.2_Glut
b2a_GAAACAGATGACCACC-1	15.6_Glut	0.0292293	0.00182095	0	0	8.2_Glut
b2a_GAAACAGATGACCACC-1	15.7_Glut	0.506482	0.0315533	1	0.0769231	8.2_Glut
b2a_GAAACCATGGTGCGCT-1	1.1_RG	0.430599	0.0240497	0	0	4.1_GABA
b2a_GAAACCATGGTGCGCT-1	1.2_RG	0.0262504	0.00146613	0	0	4.1_GABA
b2a_GAAACCATGGTGCGCT-1	1.3_MG	0.0960656	0.00536544	0	0	4.1_GABA
b2a_GAAACCATGGTGCGCT-1	2.1_OPC	0.0200776	0.00112137	0	0	4.1_GABA
b2a_GAAACCATGGTGCGCT-1	2.2_Oligo	0.00812783	0.000453954	0	0	4.1_GABA
b2a_GAAACCATGGTGCGCT-1	3_Peri	0.00309969	0.000173123	0	0	4.1_GABA
b2a_GAAACCATGGTGCGCT-1	4.1_GABA	5.55448	0.310228	6	0.352941	4.1_GABA
b2a_GAAACCATGGTGCGCT-1	4.2_GABA	2.89147	0.161494	3	0.176471	4.1_GABA
b2a_GAAACCATGGTGCGCT-1	4.3_GABA	0.247478	0.0138221	0	0	4.1_GABA
b2a_GAAACCATGGTGCGCT-1	4.4_GABA	0.655961	0.0366366	1	0.0588235	4.1_GABA
b2a_GAAACCATGGTGCGCT-1	4.5_GABA	5.05641	0.28241	5	0.294118	4.1_GABA
b2a_GAAACCATGGTGCGCT-1	4.6_GABA	1.5407	0.0860507	2	0.117647	4.1_GABA
b2a_GAAACCATGGTGCGCT-1	4.7_GABA	0.233921	0.0130649	0	0	4.1_GABA
b2a_GAAACCATGGTGCGCT-1	4.8_GABA	0.0261328	0.00145956	0	0	4.1_GABA
b2a_GAAACCATGGTGCGCT-1	5.1_GABA	0.0188755	0.00105423	0	0	4.1_GABA
b2a_GAAACCATGGTGCGCT-1	5.2_GABA	0.012239	0.000683572	0	0	4.1_GABA
b2a_GAAACCATGGTGCGCT-1	6_GABA	0.0241215	0.00134723	0	0	4.1_GABA
b2a_GAAACCATGGTGCGCT-1	7_GABA	0.187329	0.0104627	0	0	4.1_GABA
b2a_GAAACCATGGTGCGCT-1	8.1_Glut	0.0211971	0.0011839	0	0	4.1_GABA
b2a_GAAACCATGGTGCGCT-1	8.2_Glut	0.009076	0.000506911	0	0	4.1_GABA
b2a_GAAACCATGGTGCGCT-1	8.3_Glut	0.00694803	0.00038806	0	0	4.1_GABA
b2a_GAAACCATGGTGCGCT-1	8.4_Glut	0.019007	0.00106158	0	0	4.1_GABA
b2a_GAAACCATGGTGCGCT-1	8.5_Glut	0.00737362	0.00041183	0	0	4.1_GABA
b2a_GAAACCATGGTGCGCT-1	8.6_Glut	0.00850905	0.000475246	0	0	4.1_GABA
b2a_GAAACCATGGTGCGCT-1	8.7_Glut	0.00857833	0.000479115	0	0	4.1_GABA
b2a_GAAACCATGGTGCGCT-1	8.8_Glut	0.0185526	0.0010362	0	0	4.1_GABA
b2a_GAAACCATGGTGCGCT-1	8.9_Glut	0.00753029	0.000420581	0	0	4.1_GABA
b2a_GAAACCATGGTGCGCT-1	8.10_Glut	0.00793685	0.000443288	0	0	4.1_GABA
b2a_GAAACCATGGTGCGCT-1	8.11_Glut	0.0208059	0.00116205	0	0	4.1_GABA
b2a_GAAACCATGGTGCGCT-1	8-9_Glut	0.0108555	0.000606299	0	0	4.1_GABA
b2a_GAAACCATGGTGCGCT-1	9.1_Glut	0.0160256	0.000895061	0	0	4.1_GABA
b2a_GAAACCATGGTGCGCT-1	9.2_Glut	0.0523673	0.00292481	0	0	4.1_GABA
b2a_GAAACCATGGTGCGCT-1	9.3_Glut	0.0251079	0.00140232	0	0	4.1_GABA
b2a_GAAACCATGGTGCGCT-1	9.4_Glut	0.0211076	0.0011789	0	0	4.1_GABA
b2a_GAAACCATGGTGCGCT-1	9.5_Glut	0.026157	0.00146091	0	0	4.1_GABA
b2a_GAAACCATGGTGCGCT-1	9.6_Glut	0.0147182	0.000822041	0	0	4.1_GABA
b2a_GAAACCATGGTGCGCT-1	9.7_Glut	0.0211121	0.00117915	0	0	4.1_GABA
b2a_GAAACCATGGTGCGCT-1	9.8_Glut	0.0154934	0.000865333	0	0	4.1_GABA
b2a_GAAACCATGGTGCGCT-1	10.1_Glut	0.0425365	0.00237574	0	0	4.1_GABA
b2a_GAAACCATGGTGCGCT-1	10.2_Glut	0.0208562	0.00116485	0	0	4.1_GABA
b2a_GAAACCATGGTGCGCT-1	11.1_Glut	0.0225288	0.00125828	0	0	4.1_GABA
b2a_GAAACCATGGTGCGCT-1	11.2_Glut	0.0127569	0.000712496	0	0	4.1_GABA
b2a_GAAACCATGGTGCGCT-1	11.3_Glut	0.0167084	0.000933195	0	0	4.1_GABA
b2a_GAAACCATGGTGCGCT-1	12_Glut	0.0164615	0.000919405	0	0	4.1_GABA
b2a_GAAACCATGGTGCGCT-1	13_Glut	0.0135881	0.000758923	0	0	4.1_GABA
b2a_GAAACCATGGTGCGCT-1	14_Glut	0.0546301	0.00305119	0	0	4.1_GABA
b2a_GAAACCATGGTGCGCT-1	15.1_GABA/Glut	0.0268313	0.00149858	0	0	4.1_GABA
b2a_GAAACCATGGTGCGCT-1	15.2_GABA	0.0327506	0.00182918	0	0	4.1_GABA
b2a_GAAACCATGGTGCGCT-1	15.3_GABA	0.0243868	0.00136205	0	0	4.1_GABA
b2a_GAAACCATGGTGCGCT-1	15.4_GABA	0.0249951	0.00139602	0	0	4.1_GABA
b2a_GAAACCATGGTGCGCT-1	15.5_GABA/Glut	0.0423927	0.00236771	0	0	4.1_GABA
b2a_GAAACCATGGTGCGCT-1	15.6_Glut	0.0150453	0.000840306	0	0	4.1_GABA
b2a_GAAACCATGGTGCGCT-1	15.7_Glut	0.166252	0.00928547	0	0	4.1_GABA
b2a_GAAAGAACAGCGTTAT-1	1.1_RG	0.246912	0.0460114	0	0	1.3_MG
b2a_GAAAGAACAGCGTTAT-1	1.2_RG	0.102817	0.0191597	0	0	1.3_MG
b2a_GAAAGAACAGCGTTAT-1	1.3_MG	0.505397	0.0941795	1	0.333333	1.3_MG
b2a_GAAAGAACAGCGTTAT-1	2.1_OPC	0.0560562	0.0104459	0	0	1.3_MG
b2a_GAAAGAACAGCGTTAT-1	2.2_Oligo	0.940788	0.175313	1	0.333333	1.3_MG
b2a_GAAAGAACAGCGTTAT-1	3_Peri	0.00381896	0.000711653	0	0	1.3_MG
b2a_GAAAGAACAGCGTTAT-1	4.1_GABA	0.0951018	0.017722	0	0	1.3_MG
b2a_GAAAGAACAGCGTTAT-1	4.2_GABA	0.407006	0.0758446	0	0	1.3_MG
b2a_GAAAGAACAGCGTTAT-1	4.3_GABA	0.0233001	0.00434192	0	0	1.3_MG
b2a_GAAAGAACAGCGTTAT-1	4.4_GABA	0.031533	0.0058761	0	0	1.3_MG
b2a_GAAAGAACAGCGTTAT-1	4.5_GABA	0.0591854	0.011029	0	0	1.3_MG
b2a_GAAAGAACAGCGTTAT-1	4.6_GABA	0.0319296	0.00595	0	0	1.3_MG
b2a_GAAAGAACAGCGTTAT-1	4.7_GABA	0.371711	0.0692675	0	0	1.3_MG
b2a_GAAAGAACAGCGTTAT-1	4.8_GABA	0.0265874	0.00495449	0	0	1.3_MG
b2a_GAAAGAACAGCGTTAT-1	5.1_GABA	0.0131241	0.00244565	0	0	1.3_MG
b2a_GAAAGAACAGCGTTAT-1	5.2_GABA	0.00985621	0.00183668	0	0	1.3_MG
b2a_GAAAGAACAGCGTTAT-1	6_GABA	0.633071	0.117971	1	0.333333	1.3_MG
b2a_GAAAGAACAGCGTTAT-1	7_GABA	0.00904916	0.00168629	0	0	1.3_MG
b2a_GAAAGAACAGCGTTAT-1	8.1_Glut	0.0287247	0.00535278	0	0	1.3_MG
b2a_GAAAGAACAGCGTTAT-1	8.2_Glut	0.0302934	0.0056451	0	0	1.3_MG
b2a_GAAAGAACAGCGTTAT-1	8.3_Glut	0.0462166	0.00861234	0	0	1.3_MG
b2a_GAAAGAACAGCGTTAT-1	8.4_Glut	0.0206318	0.00384468	0	0	1.3_MG
b2a_GAAAGAACAGCGTTAT-1	8.5_Glut	0.0369577	0.00688698	0	0	1.3_MG
b2a_GAAAGAACAGCGTTAT-1	8.6_Glut	0.190232	0.0354493	0	0	1.3_MG
b2a_GAAAGAACAGCGTTAT-1	8.7_Glut	0.0224556	0.00418455	0	0	1.3_MG
b2a_GAAAGAACAGCGTTAT-1	8.8_Glut	0.0199645	0.00372033	0	0	1.3_MG
b2a_GAAAGAACAGCGTTAT-1	8.9_Glut	0.067505	0.0125794	0	0	1.3_MG
b2a_GAAAGAACAGCGTTAT-1	8.10_Glut	0.0162386	0.00302601	0	0	1.3_MG
b2a_GAAAGAACAGCGTTAT-1	8.11_Glut	0.0119204	0.00222133	0	0	1.3_MG
b2a_GAAAGAACAGCGTTAT-1	8-9_Glut	0.227685	0.0424286	0	0	1.3_MG
b2a_GAAAGAACAGCGTTAT-1	9.1_Glut	0.0347846	0.00648203	0	0	1.3_MG
b2a_GAAAGAACAGCGTTAT-1	9.2_Glut	0.0282425	0.00526293	0	0	1.3_MG
b2a_GAAAGAACAGCGTTAT-1	9.3_Glut	0.0323573	0.0060297	0	0	1.3_MG
b2a_GAAAGAACAGCGTTAT-1	9.4_Glut	0.0239908	0.00447062	0	0	1.3_MG
b2a_GAAAGAACAGCGTTAT-1	9.5_Glut	0.0174189	0.00324597	0	0	1.3_MG
b2a_GAAAGAACAGCGTTAT-1	9.6_Glut	0.019685	0.00366825	0	0	1.3_MG
b2a_GAAAGAACAGCGTTAT-1	9.7_Glut	0.0129245	0.00240844	0	0	1.3_MG
b2a_GAAAGAACAGCGTTAT-1	9.8_Glut	0.0242374	0.00451658	0	0	1.3_MG
b2a_GAAAGAACAGCGTTAT-1	10.1_Glut	0.0302436	0.00563581	0	0	1.3_MG
b2a_GAAAGAACAGCGTTAT-1	10.2_Glut	0.0120931	0.00225351	0	0	1.3_MG
b2a_GAAAGAACAGCGTTAT-1	11.1_Glut	0.0192722	0.00359133	0	0	1.3_MG
b2a_GAAAGAACAGCGTTAT-1	11.2_Glut	0.0182309	0.00339729	0	0	1.3_MG
b2a_GAAAGAACAGCGTTAT-1	11.3_Glut	0.0188976	0.00352153	0	0	1.3_MG
b2a_GAAAGAACAGCGTTAT-1	12_Glut	0.0201145	0.00374829	0	0	1.3_MG
b2a_GAAAGAACAGCGTTAT-1	13_Glut	0.0650252	0.0121173	0	0	1.3_MG
b2a_GAAAGAACAGCGTTAT-1	14_Glut	0.0393458	0.00733199	0	0	1.3_MG
b2a_GAAAGAACAGCGTTAT-1	15.1_GABA/Glut	0.0940066	0.0175179	0	0	1.3_MG
b2a_GAAAGAACAGCGTTAT-1	15.2_GABA	0.0550465	0.0102578	0	0	1.3_MG
b2a_GAAAGAACAGCGTTAT-1	15.3_GABA	0.363594	0.0677548	0	0	1.3_MG
b2a_GAAAGAACAGCGTTAT-1	15.4_GABA	0.058497	0.0109008	0	0	1.3_MG
b2a_GAAAGAACAGCGTTAT-1	15.5_GABA/Glut	0.0329428	0.00613881	0	0	1.3_MG
b2a_GAAAGAACAGCGTTAT-1	15.6_Glut	0.0250342	0.00466507	0	0	1.3_MG
b2a_GAAAGAACAGCGTTAT-1	15.7_Glut	0.0342636	0.00638493	0	0	1.3_MG
b2a_GAAATATGCTTGAATG-1	1.1_RG	0.0384151	0.00447916	0	0	8-9_Glut
b2a_GAAATATGCTTGAATG-1	1.2_RG	0.0693746	0.00808899	0	0	8-9_Glut
b2a_GAAATATGCTTGAATG-1	1.3_MG	0.105193	0.0122654	0	0	8-9_Glut
b2a_GAAATATGCTTGAATG-1	2.1_OPC	0.0702563	0.00819179	0	0	8-9_Glut
b2a_GAAATATGCTTGAATG-1	2.2_Oligo	0.307589	0.0358645	0	0	8-9_Glut
b2a_GAAATATGCTTGAATG-1	3_Peri	0.00383974	0.000447709	0	0	8-9_Glut
b2a_GAAATATGCTTGAATG-1	4.1_GABA	0.0326523	0.00380721	0	0	8-9_Glut
b2a_GAAATATGCTTGAATG-1	4.2_GABA	0.137713	0.0160572	0	0	8-9_Glut
b2a_GAAATATGCTTGAATG-1	4.3_GABA	0.0219685	0.0025615	0	0	8-9_Glut
b2a_GAAATATGCTTGAATG-1	4.4_GABA	0.0236887	0.00276207	0	0	8-9_Glut
b2a_GAAATATGCTTGAATG-1	4.5_GABA	0.0198867	0.00231876	0	0	8-9_Glut
b2a_GAAATATGCTTGAATG-1	4.6_GABA	0.021654	0.00252483	0	0	8-9_Glut
b2a_GAAATATGCTTGAATG-1	4.7_GABA	0.0447106	0.0052132	0	0	8-9_Glut
b2a_GAAATATGCTTGAATG-1	4.8_GABA	0.0227607	0.00265387	0	0	8-9_Glut
b2a_GAAATATGCTTGAATG-1	5.1_GABA	0.0158852	0.0018522	0	0	8-9_Glut
b2a_GAAATATGCTTGAATG-1	5.2_GABA	0.0123557	0.00144066	0	0	8-9_Glut
b2a_GAAATATGCTTGAATG-1	6_GABA	0.0812182	0.00946994	0	0	8-9_Glut
b2a_GAAATATGCTTGAATG-1	7_GABA	0.0138316	0.00161275	0	0	8-9_Glut
b2a_GAAATATGCTTGAATG-1	8.1_Glut	0.0330522	0.00385384	0	0	8-9_Glut
b2a_GAAATATGCTTGAATG-1	8.2_Glut	0.0352788	0.00411346	0	0	8-9_Glut
b2a_GAAATATGCTTGAATG-1	8.3_Glut	0.0242254	0.00282465	0	0	8-9_Glut
b2a_GAAATATGCTTGAATG-1	8.4_Glut	0.0173237	0.00201992	0	0	8-9_Glut
b2a_GAAATATGCTTGAATG-1	8.5_Glut	0.0290343	0.00338537	0	0	8-9_Glut
b2a_GAAATATGCTTGAATG-1	8.6_Glut	0.0764099	0.0089093	0	0	8-9_Glut
b2a_GAAATATGCTTGAATG-1	8.7_Glut	0.0210219	0.00245113	0	0	8-9_Glut
b2a_GAAATATGCTTGAATG-1	8.8_Glut	0.0306112	0.00356923	0	0	8-9_Glut
b2a_GAAATATGCTTGAATG-1	8.9_Glut	0.0324004	0.00377784	0	0	8-9_Glut
b2a_GAAATATGCTTGAATG-1	8.10_Glut	0.0269118	0.00313788	0	0	8-9_Glut
b2a_GAAATATGCTTGAATG-1	8.11_Glut	0.0144744	0.00168769	0	0	8-9_Glut
b2a_GAAATATGCTTGAATG-1	8-9_Glut	1.00556	0.117247	1	0.2	8-9_Glut
b2a_GAAATATGCTTGAATG-1	9.1_Glut	0.683373	0.0796804	1	0.2	8-9_Glut
b2a_GAAATATGCTTGAATG-1	9.2_Glut	0.0672934	0.00784633	0	0	8-9_Glut
b2a_GAAATATGCTTGAATG-1	9.3_Glut	0.224466	0.0261724	0	0	8-9_Glut
b2a_GAAATATGCTTGAATG-1	9.4_Glut	0.0527529	0.00615092	0	0	8-9_Glut
b2a_GAAATATGCTTGAATG-1	9.5_Glut	0.0281628	0.00328375	0	0	8-9_Glut
b2a_GAAATATGCTTGAATG-1	9.6_Glut	1.35621	0.158132	1	0.2	8-9_Glut
b2a_GAAATATGCTTGAATG-1	9.7_Glut	1.1969	0.139557	1	0.2	8-9_Glut
b2a_GAAATATGCTTGAATG-1	9.8_Glut	1.49468	0.174278	1	0.2	8-9_Glut
b2a_GAAATATGCTTGAATG-1	10.1_Glut	0.0723573	0.00843677	0	0	8-9_Glut
b2a_GAAATATGCTTGAATG-1	10.2_Glut	0.0612625	0.00714313	0	0	8-9_Glut
b2a_GAAATATGCTTGAATG-1	11.1_Glut	0.02665	0.00310736	0	0	8-9_Glut
b2a_GAAATATGCTTGAATG-1	11.2_Glut	0.0313807	0.00365896	0	0	8-9_Glut
b2a_GAAATATGCTTGAATG-1	11.3_Glut	0.0389727	0.00454417	0	0	8-9_Glut
b2a_GAAATATGCTTGAATG-1	12_Glut	0.0273183	0.00318528	0	0	8-9_Glut
b2a_GAAATATGCTTGAATG-1	13_Glut	0.382431	0.044591	0	0	8-9_Glut
b2a_GAAATATGCTTGAATG-1	14_Glut	0.0285718	0.00333144	0	0	8-9_Glut
b2a_GAAATATGCTTGAATG-1	15.1_GABA/Glut	0.0357462	0.00416796	0	0	8-9_Glut
b2a_GAAATATGCTTGAATG-1	15.2_GABA	0.0361913	0.00421986	0	0	8-9_Glut
b2a_GAAATATGCTTGAATG-1	15.3_GABA	0.262682	0.0306284	0	0	8-9_Glut
b2a_GAAATATGCTTGAATG-1	15.4_GABA	0.0252395	0.0029429	0	0	8-9_Glut
b2a_GAAATATGCTTGAATG-1	15.5_GABA/Glut	0.0166605	0.00194259	0	0	8-9_Glut
b2a_GAAATATGCTTGAATG-1	15.6_Glut	0.0145607	0.00169776	0	0	8-9_Glut
b2a_GAAATATGCTTGAATG-1	15.7_Glut	0.0232668	0.00271288	0	0	8-9_Glut
b2a_GAAATTAGCACGGATA-1	1.1_RG	0.11582	0.0192374	0	0	15.3_GABA
b2a_GAAATTAGCACGGATA-1	1.2_RG	0.0926153	0.0153832	0	0	15.3_GABA
b2a_GAAATTAGCACGGATA-1	1.3_MG	0.268179	0.044544	0	0	15.3_GABA
b2a_GAAATTAGCACGGATA-1	2.1_OPC	0.0779139	0.0129413	0	0	15.3_GABA
b2a_GAAATTAGCACGGATA-1	2.2_Oligo	0.202507	0.0336361	0	0	15.3_GABA
b2a_GAAATTAGCACGGATA-1	3_Peri	0.0413885	0.00687456	0	0	15.3_GABA
b2a_GAAATTAGCACGGATA-1	4.1_GABA	0.0305092	0.00506752	0	0	15.3_GABA
b2a_GAAATTAGCACGGATA-1	4.2_GABA	0.0220428	0.00366127	0	0	15.3_GABA
b2a_GAAATTAGCACGGATA-1	4.3_GABA	0.0487816	0.00810253	0	0	15.3_GABA
b2a_GAAATTAGCACGGATA-1	4.4_GABA	0.0489408	0.00812897	0	0	15.3_GABA
b2a_GAAATTAGCACGGATA-1	4.5_GABA	0.0379478	0.00630305	0	0	15.3_GABA
b2a_GAAATTAGCACGGATA-1	4.6_GABA	0.025439	0.00422537	0	0	15.3_GABA
b2a_GAAATTAGCACGGATA-1	4.7_GABA	0.0306443	0.00508996	0	0	15.3_GABA
b2a_GAAATTAGCACGGATA-1	4.8_GABA	0.200853	0.0333613	0	0	15.3_GABA
b2a_GAAATTAGCACGGATA-1	5.1_GABA	0.0178598	0.00296648	0	0	15.3_GABA
b2a_GAAATTAGCACGGATA-1	5.2_GABA	0.0113043	0.00187762	0	0	15.3_GABA
b2a_GAAATTAGCACGGATA-1	6_GABA	0.476603	0.0791628	0	0	15.3_GABA
b2a_GAAATTAGCACGGATA-1	7_GABA	0.00877155	0.00145694	0	0	15.3_GABA
b2a_GAAATTAGCACGGATA-1	8.1_Glut	0.048674	0.00808465	0	0	15.3_GABA
b2a_GAAATTAGCACGGATA-1	8.2_Glut	0.0327407	0.00543817	0	0	15.3_GABA
b2a_GAAATTAGCACGGATA-1	8.3_Glut	0.0581393	0.00965683	0	0	15.3_GABA
b2a_GAAATTAGCACGGATA-1	8.4_Glut	0.128991	0.0214251	0	0	15.3_GABA
b2a_GAAATTAGCACGGATA-1	8.5_Glut	0.099238	0.0164832	0	0	15.3_GABA
b2a_GAAATTAGCACGGATA-1	8.6_Glut	0.0474419	0.00788	0	0	15.3_GABA
b2a_GAAATTAGCACGGATA-1	8.7_Glut	0.192133	0.031913	0	0	15.3_GABA
b2a_GAAATTAGCACGGATA-1	8.8_Glut	0.0341269	0.00566841	0	0	15.3_GABA
b2a_GAAATTAGCACGGATA-1	8.9_Glut	0.0553944	0.00920091	0	0	15.3_GABA
b2a_GAAATTAGCACGGATA-1	8.10_Glut	0.269193	0.0447124	0	0	15.3_GABA
b2a_GAAATTAGCACGGATA-1	8.11_Glut	0.0174442	0.00289745	0	0	15.3_GABA
b2a_GAAATTAGCACGGATA-1	8-9_Glut	0.246487	0.040941	0	0	15.3_GABA
b2a_GAAATTAGCACGGATA-1	9.1_Glut	0.0640875	0.0106448	0	0	15.3_GABA
b2a_GAAATTAGCACGGATA-1	9.2_Glut	0.0532539	0.00884538	0	0	15.3_GABA
b2a_GAAATTAGCACGGATA-1	9.3_Glut	0.123894	0.0205786	0	0	15.3_GABA
b2a_GAAATTAGCACGGATA-1	9.4_Glut	0.0365349	0.00606838	0	0	15.3_GABA
b2a_GAAATTAGCACGGATA-1	9.5_Glut	0.0356484	0.00592113	0	0	15.3_GABA
b2a_GAAATTAGCACGGATA-1	9.6_Glut	0.329938	0.0548021	0	0	15.3_GABA
b2a_GAAATTAGCACGGATA-1	9.7_Glut	0.0321265	0.00533616	0	0	15.3_GABA
b2a_GAAATTAGCACGGATA-1	9.8_Glut	0.298927	0.0496512	0	0	15.3_GABA
b2a_GAAATTAGCACGGATA-1	10.1_Glut	0.0489357	0.00812812	0	0	15.3_GABA
b2a_GAAATTAGCACGGATA-1	10.2_Glut	0.0254243	0.00422292	0	0	15.3_GABA
b2a_GAAATTAGCACGGATA-1	11.1_Glut	0.0321489	0.00533987	0	0	15.3_GABA
b2a_GAAATTAGCACGGATA-1	11.2_Glut	0.0579368	0.00962319	0	0	15.3_GABA
b2a_GAAATTAGCACGGATA-1	11.3_Glut	0.0895936	0.0148813	0	0	15.3_GABA
b2a_GAAATTAGCACGGATA-1	12_Glut	0.103556	0.0172005	0	0	15.3_GABA
b2a_GAAATTAGCACGGATA-1	13_Glut	0.12763	0.0211991	0	0	15.3_GABA
b2a_GAAATTAGCACGGATA-1	14_Glut	0.129102	0.0214436	0	0	15.3_GABA
b2a_GAAATTAGCACGGATA-1	15.1_GABA/Glut	0.278018	0.0461782	0	0	15.3_GABA
b2a_GAAATTAGCACGGATA-1	15.2_GABA	0.135925	0.0225769	0	0	15.3_GABA
b2a_GAAATTAGCACGGATA-1	15.3_GABA	0.702612	0.116703	1	1	15.3_GABA
b2a_GAAATTAGCACGGATA-1	15.4_GABA	0.0691715	0.0114893	0	0	15.3_GABA
b2a_GAAATTAGCACGGATA-1	15.5_GABA/Glut	0.0432051	0.00717629	0	0	15.3_GABA
b2a_GAAATTAGCACGGATA-1	15.6_Glut	0.180133	0.0299197	0	0	15.3_GABA
b2a_GAAATTAGCACGGATA-1	15.7_Glut	0.0346128	0.00574911	0	0	15.3_GABA
b2a_GAACGTCTCATGGTCG-1	1.1_RG	1.2369	0.0766304	1	0.0714286	4.3_GABA
b2a_GAACGTCTCATGGTCG-1	1.2_RG	0.0409932	0.00253968	0	0	4.3_GABA
b2a_GAACGTCTCATGGTCG-1	1.3_MG	0.0824148	0.0051059	0	0	4.3_GABA
b2a_GAACGTCTCATGGTCG-1	2.1_OPC	0.0825615	0.00511499	0	0	4.3_GABA
b2a_GAACGTCTCATGGTCG-1	2.2_Oligo	0.0123278	0.000763755	0	0	4.3_GABA
b2a_GAACGTCTCATGGTCG-1	3_Peri	0.00850457	0.00052689	0	0	4.3_GABA
b2a_GAACGTCTCATGGTCG-1	4.1_GABA	0.0432809	0.00268141	0	0	4.3_GABA
b2a_GAACGTCTCATGGTCG-1	4.2_GABA	0.0438522	0.00271681	0	0	4.3_GABA
b2a_GAACGTCTCATGGTCG-1	4.3_GABA	6.24762	0.387063	6	0.428571	4.3_GABA
b2a_GAACGTCTCATGGTCG-1	4.4_GABA	0.917451	0.0568395	1	0.0714286	4.3_GABA
b2a_GAACGTCTCATGGTCG-1	4.5_GABA	0.241281	0.0149482	0	0	4.3_GABA
b2a_GAACGTCTCATGGTCG-1	4.6_GABA	0.222436	0.0137807	0	0	4.3_GABA
b2a_GAACGTCTCATGGTCG-1	4.7_GABA	0.436387	0.0270358	0	0	4.3_GABA
b2a_GAACGTCTCATGGTCG-1	4.8_GABA	2.12049	0.131372	2	0.142857	4.3_GABA
b2a_GAACGTCTCATGGTCG-1	5.1_GABA	0.700039	0.04337	1	0.0714286	4.3_GABA
b2a_GAACGTCTCATGGTCG-1	5.2_GABA	0.337174	0.0208892	0	0	4.3_GABA
b2a_GAACGTCTCATGGTCG-1	6_GABA	0.0459247	0.00284521	0	0	4.3_GABA
b2a_GAACGTCTCATGGTCG-1	7_GABA	0.0914614	0.00566637	0	0	4.3_GABA
b2a_GAACGTCTCATGGTCG-1	8.1_Glut	0.0140023	0.000867494	0	0	4.3_GABA
b2a_GAACGTCTCATGGTCG-1	8.2_Glut	0.00778028	0.000482017	0	0	4.3_GABA
b2a_GAACGTCTCATGGTCG-1	8.3_Glut	0.0101699	0.000630065	0	0	4.3_GABA
b2a_GAACGTCTCATGGTCG-1	8.4_Glut	0.0196961	0.00122025	0	0	4.3_GABA
b2a_GAACGTCTCATGGTCG-1	8.5_Glut	0.0115184	0.000713607	0	0	4.3_GABA
b2a_GAACGTCTCATGGTCG-1	8.6_Glut	0.0252089	0.00156178	0	0	4.3_GABA
b2a_GAACGTCTCATGGTCG-1	8.7_Glut	0.0134965	0.000836156	0	0	4.3_GABA
b2a_GAACGTCTCATGGTCG-1	8.8_Glut	0.0093308	0.000578078	0	0	4.3_GABA
b2a_GAACGTCTCATGGTCG-1	8.9_Glut	0.0143845	0.000891173	0	0	4.3_GABA
b2a_GAACGTCTCATGGTCG-1	8.10_Glut	0.0131494	0.000814653	0	0	4.3_GABA
b2a_GAACGTCTCATGGTCG-1	8.11_Glut	0.011704	0.000725104	0	0	4.3_GABA
b2a_GAACGTCTCATGGTCG-1	8-9_Glut	0.00982686	0.000608811	0	0	4.3_GABA
b2a_GAACGTCTCATGGTCG-1	9.1_Glut	0.0227446	0.00140911	0	0	4.3_GABA
b2a_GAACGTCTCATGGTCG-1	9.2_Glut	0.0429666	0.00266194	0	0	4.3_GABA
b2a_GAACGTCTCATGGTCG-1	9.3_Glut	0.0276087	0.00171046	0	0	4.3_GABA
b2a_GAACGTCTCATGGTCG-1	9.4_Glut	0.024556	0.00152134	0	0	4.3_GABA
b2a_GAACGTCTCATGGTCG-1	9.5_Glut	0.210041	0.0130128	0	0	4.3_GABA
b2a_GAACGTCTCATGGTCG-1	9.6_Glut	0.012188	0.000755092	0	0	4.3_GABA
b2a_GAACGTCTCATGGTCG-1	9.7_Glut	0.0121626	0.000753519	0	0	4.3_GABA
b2a_GAACGTCTCATGGTCG-1	9.8_Glut	0.0168077	0.0010413	0	0	4.3_GABA
b2a_GAACGTCTCATGGTCG-1	10.1_Glut	0.0170591	0.00105688	0	0	4.3_GABA
b2a_GAACGTCTCATGGTCG-1	10.2_Glut	0.00984184	0.000609738	0	0	4.3_GABA
b2a_GAACGTCTCATGGTCG-1	11.1_Glut	0.0145525	0.000901581	0	0	4.3_GABA
b2a_GAACGTCTCATGGTCG-1	11.2_Glut	0.018314	0.00113462	0	0	4.3_GABA
b2a_GAACGTCTCATGGTCG-1	11.3_Glut	0.0174799	0.00108295	0	0	4.3_GABA
b2a_GAACGTCTCATGGTCG-1	12_Glut	0.0111902	0.000693276	0	0	4.3_GABA
b2a_GAACGTCTCATGGTCG-1	13_Glut	0.0303383	0.00187957	0	0	4.3_GABA
b2a_GAACGTCTCATGGTCG-1	14_Glut	0.0477449	0.00295798	0	0	4.3_GABA
b2a_GAACGTCTCATGGTCG-1	15.1_GABA/Glut	0.852667	0.0528259	1	0.0714286	4.3_GABA
b2a_GAACGTCTCATGGTCG-1	15.2_GABA	0.755759	0.0468221	1	0.0714286	4.3_GABA
b2a_GAACGTCTCATGGTCG-1	15.3_GABA	0.137336	0.00850846	0	0	4.3_GABA
b2a_GAACGTCTCATGGTCG-1	15.4_GABA	0.578009	0.0358098	1	0.0714286	4.3_GABA
b2a_GAACGTCTCATGGTCG-1	15.5_GABA/Glut	0.119823	0.00742347	0	0	4.3_GABA
b2a_GAACGTCTCATGGTCG-1	15.6_Glut	0.036161	0.00224031	0	0	4.3_GABA
b2a_GAACGTCTCATGGTCG-1	15.7_Glut	0.0543618	0.00336791	0	0	4.3_GABA
b2a_GAACTTGTGCACGGGA-1	1.1_RG	0.257249	0.0565149	0	0	10.1_Glut
b2a_GAACTTGTGCACGGGA-1	1.2_RG	0.0826513	0.0181576	0	0	10.1_Glut
b2a_GAACTTGTGCACGGGA-1	1.3_MG	0.0854441	0.0187712	0	0	10.1_Glut
b2a_GAACTTGTGCACGGGA-1	2.1_OPC	0.0204042	0.00448259	0	0	10.1_Glut
b2a_GAACTTGTGCACGGGA-1	2.2_Oligo	0.0114915	0.00252456	0	0	10.1_Glut
b2a_GAACTTGTGCACGGGA-1	3_Peri	0.017921	0.00393706	0	0	10.1_Glut
b2a_GAACTTGTGCACGGGA-1	4.1_GABA	0.047681	0.010475	0	0	10.1_Glut
b2a_GAACTTGTGCACGGGA-1	4.2_GABA	0.0221431	0.00486462	0	0	10.1_Glut
b2a_GAACTTGTGCACGGGA-1	4.3_GABA	0.0147172	0.00323322	0	0	10.1_Glut
b2a_GAACTTGTGCACGGGA-1	4.4_GABA	0.0137843	0.00302826	0	0	10.1_Glut
b2a_GAACTTGTGCACGGGA-1	4.5_GABA	0.0207115	0.00455011	0	0	10.1_Glut
b2a_GAACTTGTGCACGGGA-1	4.6_GABA	0.0180287	0.00396071	0	0	10.1_Glut
b2a_GAACTTGTGCACGGGA-1	4.7_GABA	0.0147718	0.00324521	0	0	10.1_Glut
b2a_GAACTTGTGCACGGGA-1	4.8_GABA	0.0121426	0.0026676	0	0	10.1_Glut
b2a_GAACTTGTGCACGGGA-1	5.1_GABA	0.0158335	0.00347846	0	0	10.1_Glut
b2a_GAACTTGTGCACGGGA-1	5.2_GABA	0.00795833	0.00174836	0	0	10.1_Glut
b2a_GAACTTGTGCACGGGA-1	6_GABA	0.0213678	0.00469429	0	0	10.1_Glut
b2a_GAACTTGTGCACGGGA-1	7_GABA	0.0777806	0.0170876	0	0	10.1_Glut
b2a_GAACTTGTGCACGGGA-1	8.1_Glut	0.0341886	0.00751088	0	0	10.1_Glut
b2a_GAACTTGTGCACGGGA-1	8.2_Glut	0.0253067	0.00555962	0	0	10.1_Glut
b2a_GAACTTGTGCACGGGA-1	8.3_Glut	0.0134744	0.0029602	0	0	10.1_Glut
b2a_GAACTTGTGCACGGGA-1	8.4_Glut	0.0206749	0.00454206	0	0	10.1_Glut
b2a_GAACTTGTGCACGGGA-1	8.5_Glut	0.00839353	0.00184397	0	0	10.1_Glut
b2a_GAACTTGTGCACGGGA-1	8.6_Glut	0.0136685	0.00300283	0	0	10.1_Glut
b2a_GAACTTGTGCACGGGA-1	8.7_Glut	0.0136973	0.00300916	0	0	10.1_Glut
b2a_GAACTTGTGCACGGGA-1	8.8_Glut	0.046757	0.010272	0	0	10.1_Glut
b2a_GAACTTGTGCACGGGA-1	8.9_Glut	0.00936122	0.00205656	0	0	10.1_Glut
b2a_GAACTTGTGCACGGGA-1	8.10_Glut	0.0082062	0.00180282	0	0	10.1_Glut
b2a_GAACTTGTGCACGGGA-1	8.11_Glut	0.034357	0.00754788	0	0	10.1_Glut
b2a_GAACTTGTGCACGGGA-1	8-9_Glut	0.0123582	0.00271496	0	0	10.1_Glut
b2a_GAACTTGTGCACGGGA-1	9.1_Glut	0.0169348	0.00372039	0	0	10.1_Glut
b2a_GAACTTGTGCACGGGA-1	9.2_Glut	0.0191587	0.00420897	0	0	10.1_Glut
b2a_GAACTTGTGCACGGGA-1	9.3_Glut	0.0199702	0.00438725	0	0	10.1_Glut
b2a_GAACTTGTGCACGGGA-1	9.4_Glut	0.0218533	0.00480095	0	0	10.1_Glut
b2a_GAACTTGTGCACGGGA-1	9.5_Glut	0.0243146	0.00534167	0	0	10.1_Glut
b2a_GAACTTGTGCACGGGA-1	9.6_Glut	0.0154808	0.00340098	0	0	10.1_Glut
b2a_GAACTTGTGCACGGGA-1	9.7_Glut	0.180602	0.0396764	0	0	10.1_Glut
b2a_GAACTTGTGCACGGGA-1	9.8_Glut	0.0332647	0.00730792	0	0	10.1_Glut
b2a_GAACTTGTGCACGGGA-1	10.1_Glut	2.71609	0.596698	3	1	10.1_Glut
b2a_GAACTTGTGCACGGGA-1	10.2_Glut	0.142383	0.0312801	0	0	10.1_Glut
b2a_GAACTTGTGCACGGGA-1	11.1_Glut	0.0423295	0.00929935	0	0	10.1_Glut
b2a_GAACTTGTGCACGGGA-1	11.2_Glut	0.0206069	0.00452712	0	0	10.1_Glut
b2a_GAACTTGTGCACGGGA-1	11.3_Glut	0.0132025	0.00290046	0	0	10.1_Glut
b2a_GAACTTGTGCACGGGA-1	12_Glut	0.030106	0.00661397	0	0	10.1_Glut
b2a_GAACTTGTGCACGGGA-1	13_Glut	0.0257266	0.00565187	0	0	10.1_Glut
b2a_GAACTTGTGCACGGGA-1	14_Glut	0.0244829	0.00537864	0	0	10.1_Glut
b2a_GAACTTGTGCACGGGA-1	15.1_GABA/Glut	0.0146124	0.0032102	0	0	10.1_Glut
b2a_GAACTTGTGCACGGGA-1	15.2_GABA	0.012274	0.00269647	0	0	10.1_Glut
b2a_GAACTTGTGCACGGGA-1	15.3_GABA	0.0033197	0.000729303	0	0	10.1_Glut
b2a_GAACTTGTGCACGGGA-1	15.4_GABA	0.015199	0.00333907	0	0	10.1_Glut
b2a_GAACTTGTGCACGGGA-1	15.5_GABA/Glut	0.100273	0.0220289	0	0	10.1_Glut
b2a_GAACTTGTGCACGGGA-1	15.6_Glut	0.00848601	0.00186429	0	0	10.1_Glut
b2a_GAACTTGTGCACGGGA-1	15.7_Glut	0.0486766	0.0106938	0	0	10.1_Glut
b2a_GAAGGCTACCATTGTT-1	1.1_RG	0.0882579	0.0106956	0	0	4.1_GABA
b2a_GAAGGCTACCATTGTT-1	1.2_RG	0.0311286	0.00377235	0	0	4.1_GABA
b2a_GAAGGCTACCATTGTT-1	1.3_MG	0.0633397	0.00767588	0	0	4.1_GABA
b2a_GAAGGCTACCATTGTT-1	2.1_OPC	0.401401	0.0486441	0	0	4.1_GABA
b2a_GAAGGCTACCATTGTT-1	2.2_Oligo	0.00413998	0.000501707	0	0	4.1_GABA
b2a_GAAGGCTACCATTGTT-1	3_Peri	0.00296248	0.000359011	0	0	4.1_GABA
b2a_GAAGGCTACCATTGTT-1	4.1_GABA	4.06637	0.492786	4	0.571429	4.1_GABA
b2a_GAAGGCTACCATTGTT-1	4.2_GABA	1.77721	0.215373	2	0.285714	4.1_GABA
b2a_GAAGGCTACCATTGTT-1	4.3_GABA	0.0540309	0.00654779	0	0	4.1_GABA
b2a_GAAGGCTACCATTGTT-1	4.4_GABA	0.150878	0.0182843	0	0	4.1_GABA
b2a_GAAGGCTACCATTGTT-1	4.5_GABA	0.745687	0.0903667	1	0.142857	4.1_GABA
b2a_GAAGGCTACCATTGTT-1	4.6_GABA	0.210671	0.0255304	0	0	4.1_GABA
b2a_GAAGGCTACCATTGTT-1	4.7_GABA	0.0631546	0.00765345	0	0	4.1_GABA
b2a_GAAGGCTACCATTGTT-1	4.8_GABA	0.0177345	0.00214917	0	0	4.1_GABA
b2a_GAAGGCTACCATTGTT-1	5.1_GABA	0.0105797	0.00128211	0	0	4.1_GABA
b2a_GAAGGCTACCATTGTT-1	5.2_GABA	0.0100905	0.00122282	0	0	4.1_GABA
b2a_GAAGGCTACCATTGTT-1	6_GABA	0.0101667	0.00123205	0	0	4.1_GABA
b2a_GAAGGCTACCATTGTT-1	7_GABA	0.0627583	0.00760542	0	0	4.1_GABA
b2a_GAAGGCTACCATTGTT-1	8.1_Glut	0.0119174	0.00144422	0	0	4.1_GABA
b2a_GAAGGCTACCATTGTT-1	8.2_Glut	0.0159191	0.00192917	0	0	4.1_GABA
b2a_GAAGGCTACCATTGTT-1	8.3_Glut	0.00656905	0.000796076	0	0	4.1_GABA
b2a_GAAGGCTACCATTGTT-1	8.4_Glut	0.0132785	0.00160917	0	0	4.1_GABA
b2a_GAAGGCTACCATTGTT-1	8.5_Glut	0.00635459	0.000770087	0	0	4.1_GABA
b2a_GAAGGCTACCATTGTT-1	8.6_Glut	0.0065926	0.00079893	0	0	4.1_GABA
b2a_GAAGGCTACCATTGTT-1	8.7_Glut	0.00832801	0.00100924	0	0	4.1_GABA
b2a_GAAGGCTACCATTGTT-1	8.8_Glut	0.0122069	0.00147931	0	0	4.1_GABA
b2a_GAAGGCTACCATTGTT-1	8.9_Glut	0.00893959	0.00108335	0	0	4.1_GABA
b2a_GAAGGCTACCATTGTT-1	8.10_Glut	0.00715739	0.000867375	0	0	4.1_GABA
b2a_GAAGGCTACCATTGTT-1	8.11_Glut	0.0119642	0.00144989	0	0	4.1_GABA
b2a_GAAGGCTACCATTGTT-1	8-9_Glut	0.0110971	0.00134481	0	0	4.1_GABA
b2a_GAAGGCTACCATTGTT-1	9.1_Glut	0.0101673	0.00123213	0	0	4.1_GABA
b2a_GAAGGCTACCATTGTT-1	9.2_Glut	0.0176296	0.00213646	0	0	4.1_GABA
b2a_GAAGGCTACCATTGTT-1	9.3_Glut	0.0130418	0.00158048	0	0	4.1_GABA
b2a_GAAGGCTACCATTGTT-1	9.4_Glut	0.0115825	0.00140363	0	0	4.1_GABA
b2a_GAAGGCTACCATTGTT-1	9.5_Glut	0.00817736	0.000990981	0	0	4.1_GABA
b2a_GAAGGCTACCATTGTT-1	9.6_Glut	0.00816528	0.000989517	0	0	4.1_GABA
b2a_GAAGGCTACCATTGTT-1	9.7_Glut	0.00829227	0.00100491	0	0	4.1_GABA
b2a_GAAGGCTACCATTGTT-1	9.8_Glut	0.00712495	0.000863443	0	0	4.1_GABA
b2a_GAAGGCTACCATTGTT-1	10.1_Glut	0.03489	0.00422817	0	0	4.1_GABA
b2a_GAAGGCTACCATTGTT-1	10.2_Glut	0.00982991	0.00119125	0	0	4.1_GABA
b2a_GAAGGCTACCATTGTT-1	11.1_Glut	0.0157686	0.00191093	0	0	4.1_GABA
b2a_GAAGGCTACCATTGTT-1	11.2_Glut	0.00871089	0.00105564	0	0	4.1_GABA
b2a_GAAGGCTACCATTGTT-1	11.3_Glut	0.0131703	0.00159605	0	0	4.1_GABA
b2a_GAAGGCTACCATTGTT-1	12_Glut	0.0153197	0.00185653	0	0	4.1_GABA
b2a_GAAGGCTACCATTGTT-1	13_Glut	0.0116475	0.00141152	0	0	4.1_GABA
b2a_GAAGGCTACCATTGTT-1	14_Glut	0.026335	0.00319143	0	0	4.1_GABA
b2a_GAAGGCTACCATTGTT-1	15.1_GABA/Glut	0.0104361	0.00126471	0	0	4.1_GABA
b2a_GAAGGCTACCATTGTT-1	15.2_GABA	0.0128876	0.0015618	0	0	4.1_GABA
b2a_GAAGGCTACCATTGTT-1	15.3_GABA	0.00570237	0.000691047	0	0	4.1_GABA
b2a_GAAGGCTACCATTGTT-1	15.4_GABA	0.011082	0.00134299	0	0	4.1_GABA
b2a_GAAGGCTACCATTGTT-1	15.5_GABA/Glut	0.0140631	0.00170425	0	0	4.1_GABA
b2a_GAAGGCTACCATTGTT-1	15.6_Glut	0.00755247	0.000915252	0	0	4.1_GABA
b2a_GAAGGCTACCATTGTT-1	15.7_Glut	0.079325	0.00961307	0	0	4.1_GABA
b2a_GAAGTCTCCCTAGCGA-1	1.1_RG	0.0682592	0.00793799	0	0	8.6_Glut
b2a_GAAGTCTCCCTAGCGA-1	1.2_RG	0.0529332	0.00615571	0	0	8.6_Glut
b2a_GAAGTCTCCCTAGCGA-1	1.3_MG	0.0912867	0.0106159	0	0	8.6_Glut
b2a_GAAGTCTCCCTAGCGA-1	2.1_OPC	0.0348254	0.00404992	0	0	8.6_Glut
b2a_GAAGTCTCCCTAGCGA-1	2.2_Oligo	0.13588	0.0158017	0	0	8.6_Glut
b2a_GAAGTCTCCCTAGCGA-1	3_Peri	0.00435926	0.000506946	0	0	8.6_Glut
b2a_GAAGTCTCCCTAGCGA-1	4.1_GABA	0.132284	0.0153836	0	0	8.6_Glut
b2a_GAAGTCTCCCTAGCGA-1	4.2_GABA	0.289455	0.0336613	0	0	8.6_Glut
b2a_GAAGTCTCCCTAGCGA-1	4.3_GABA	0.0671478	0.00780874	0	0	8.6_Glut
b2a_GAAGTCTCCCTAGCGA-1	4.4_GABA	0.0548302	0.00637631	0	0	8.6_Glut
b2a_GAAGTCTCCCTAGCGA-1	4.5_GABA	0.111492	0.0129656	0	0	8.6_Glut
b2a_GAAGTCTCCCTAGCGA-1	4.6_GABA	0.0564895	0.00656927	0	0	8.6_Glut
b2a_GAAGTCTCCCTAGCGA-1	4.7_GABA	0.0758977	0.00882629	0	0	8.6_Glut
b2a_GAAGTCTCCCTAGCGA-1	4.8_GABA	0.0356602	0.004147	0	0	8.6_Glut
b2a_GAAGTCTCCCTAGCGA-1	5.1_GABA	0.00954602	0.00111012	0	0	8.6_Glut
b2a_GAAGTCTCCCTAGCGA-1	5.2_GABA	0.00886228	0.00103061	0	0	8.6_Glut
b2a_GAAGTCTCCCTAGCGA-1	6_GABA	0.385059	0.0447792	0	0	8.6_Glut
b2a_GAAGTCTCCCTAGCGA-1	7_GABA	0.0103399	0.00120245	0	0	8.6_Glut
b2a_GAAGTCTCCCTAGCGA-1	8.1_Glut	0.0326725	0.00379955	0	0	8.6_Glut
b2a_GAAGTCTCCCTAGCGA-1	8.2_Glut	0.0413838	0.0048126	0	0	8.6_Glut
b2a_GAAGTCTCCCTAGCGA-1	8.3_Glut	0.0419191	0.00487485	0	0	8.6_Glut
b2a_GAAGTCTCCCTAGCGA-1	8.4_Glut	0.034434	0.0040044	0	0	8.6_Glut
b2a_GAAGTCTCCCTAGCGA-1	8.5_Glut	0.157966	0.0183702	0	0	8.6_Glut
b2a_GAAGTCTCCCTAGCGA-1	8.6_Glut	3.7024	0.43056	4	0.666667	8.6_Glut
b2a_GAAGTCTCCCTAGCGA-1	8.7_Glut	0.0116168	0.00135094	0	0	8.6_Glut
b2a_GAAGTCTCCCTAGCGA-1	8.8_Glut	0.043309	0.00503649	0	0	8.6_Glut
b2a_GAAGTCTCCCTAGCGA-1	8.9_Glut	0.147857	0.0171946	0	0	8.6_Glut
b2a_GAAGTCTCCCTAGCGA-1	8.10_Glut	0.0316373	0.00367916	0	0	8.6_Glut
b2a_GAAGTCTCCCTAGCGA-1	8.11_Glut	0.275008	0.0319812	0	0	8.6_Glut
b2a_GAAGTCTCCCTAGCGA-1	8-9_Glut	1.2123	0.14098	1	0.166667	8.6_Glut
b2a_GAAGTCTCCCTAGCGA-1	9.1_Glut	0.0428444	0.00498245	0	0	8.6_Glut
b2a_GAAGTCTCCCTAGCGA-1	9.2_Glut	0.0249083	0.00289663	0	0	8.6_Glut
b2a_GAAGTCTCCCTAGCGA-1	9.3_Glut	0.0256995	0.00298864	0	0	8.6_Glut
b2a_GAAGTCTCCCTAGCGA-1	9.4_Glut	0.0828836	0.00963869	0	0	8.6_Glut
b2a_GAAGTCTCCCTAGCGA-1	9.5_Glut	0.0162617	0.00189111	0	0	8.6_Glut
b2a_GAAGTCTCCCTAGCGA-1	9.6_Glut	0.0314659	0.00365923	0	0	8.6_Glut
b2a_GAAGTCTCCCTAGCGA-1	9.7_Glut	0.0152191	0.00176986	0	0	8.6_Glut
b2a_GAAGTCTCCCTAGCGA-1	9.8_Glut	0.0745878	0.00867396	0	0	8.6_Glut
b2a_GAAGTCTCCCTAGCGA-1	10.1_Glut	0.0393697	0.00457838	0	0	8.6_Glut
b2a_GAAGTCTCCCTAGCGA-1	10.2_Glut	0.0279824	0.00325412	0	0	8.6_Glut
b2a_GAAGTCTCCCTAGCGA-1	11.1_Glut	0.0175737	0.00204369	0	0	8.6_Glut
b2a_GAAGTCTCCCTAGCGA-1	11.2_Glut	0.0226247	0.00263107	0	0	8.6_Glut
b2a_GAAGTCTCCCTAGCGA-1	11.3_Glut	0.0299871	0.00348726	0	0	8.6_Glut
b2a_GAAGTCTCCCTAGCGA-1	12_Glut	0.0281556	0.00327427	0	0	8.6_Glut
b2a_GAAGTCTCCCTAGCGA-1	13_Glut	0.567024	0.0659403	1	0.166667	8.6_Glut
b2a_GAAGTCTCCCTAGCGA-1	14_Glut	0.0214481	0.00249424	0	0	8.6_Glut
b2a_GAAGTCTCCCTAGCGA-1	15.1_GABA/Glut	0.0298018	0.00346571	0	0	8.6_Glut
b2a_GAAGTCTCCCTAGCGA-1	15.2_GABA	0.0269246	0.00313111	0	0	8.6_Glut
b2a_GAAGTCTCCCTAGCGA-1	15.3_GABA	0.0143693	0.00167103	0	0	8.6_Glut
b2a_GAAGTCTCCCTAGCGA-1	15.4_GABA	0.0240949	0.00280205	0	0	8.6_Glut
b2a_GAAGTCTCCCTAGCGA-1	15.5_GABA/Glut	0.0179196	0.00208391	0	0	8.6_Glut
b2a_GAAGTCTCCCTAGCGA-1	15.6_Glut	0.0259184	0.0030141	0	0	8.6_Glut
b2a_GAAGTCTCCCTAGCGA-1	15.7_Glut	0.0348735	0.0040555	0	0	8.6_Glut
b2a_GAATAGACGCGACCCA-1	1.1_RG	0.065313	0.00400464	0	0	8.3_Glut
b2a_GAATAGACGCGACCCA-1	1.2_RG	0.134057	0.00821966	0	0	8.3_Glut
b2a_GAATAGACGCGACCCA-1	1.3_MG	0.244751	0.0150068	0	0	8.3_Glut
b2a_GAATAGACGCGACCCA-1	2.1_OPC	0.306751	0.0188083	0	0	8.3_Glut
b2a_GAATAGACGCGACCCA-1	2.2_Oligo	0.170596	0.01046	0	0	8.3_Glut
b2a_GAATAGACGCGACCCA-1	3_Peri	0.00640529	0.000392737	0	0	8.3_Glut
b2a_GAATAGACGCGACCCA-1	4.1_GABA	0.0268635	0.00164712	0	0	8.3_Glut
b2a_GAATAGACGCGACCCA-1	4.2_GABA	0.020546	0.00125977	0	0	8.3_Glut
b2a_GAATAGACGCGACCCA-1	4.3_GABA	0.0164667	0.00100965	0	0	8.3_Glut
b2a_GAATAGACGCGACCCA-1	4.4_GABA	0.0116506	0.000714353	0	0	8.3_Glut
b2a_GAATAGACGCGACCCA-1	4.5_GABA	0.0238968	0.00146522	0	0	8.3_Glut
b2a_GAATAGACGCGACCCA-1	4.6_GABA	0.0188052	0.00115303	0	0	8.3_Glut
b2a_GAATAGACGCGACCCA-1	4.7_GABA	0.0170675	0.00104649	0	0	8.3_Glut
b2a_GAATAGACGCGACCCA-1	4.8_GABA	0.0253026	0.00155142	0	0	8.3_Glut
b2a_GAATAGACGCGACCCA-1	5.1_GABA	0.0130822	0.000802131	0	0	8.3_Glut
b2a_GAATAGACGCGACCCA-1	5.2_GABA	0.0198879	0.00121942	0	0	8.3_Glut
b2a_GAATAGACGCGACCCA-1	6_GABA	0.432707	0.0265313	0	0	8.3_Glut
b2a_GAATAGACGCGACCCA-1	7_GABA	0.0399246	0.00244796	0	0	8.3_Glut
b2a_GAATAGACGCGACCCA-1	8.1_Glut	1.05431	0.0646442	1	0.0769231	8.3_Glut
b2a_GAATAGACGCGACCCA-1	8.2_Glut	3.85539	0.236392	4	0.307692	8.3_Glut
b2a_GAATAGACGCGACCCA-1	8.3_Glut	5.37762	0.329726	5	0.384615	8.3_Glut
b2a_GAATAGACGCGACCCA-1	8.4_Glut	0.0529198	0.00324476	0	0	8.3_Glut
b2a_GAATAGACGCGACCCA-1	8.5_Glut	0.107325	0.0065806	0	0	8.3_Glut
b2a_GAATAGACGCGACCCA-1	8.6_Glut	0.040319	0.00247214	0	0	8.3_Glut
b2a_GAATAGACGCGACCCA-1	8.7_Glut	0.0169681	0.00104039	0	0	8.3_Glut
b2a_GAATAGACGCGACCCA-1	8.8_Glut	1.05638	0.0647717	1	0.0769231	8.3_Glut
b2a_GAATAGACGCGACCCA-1	8.9_Glut	1.57697	0.0966909	2	0.153846	8.3_Glut
b2a_GAATAGACGCGACCCA-1	8.10_Glut	0.0518377	0.00317841	0	0	8.3_Glut
b2a_GAATAGACGCGACCCA-1	8.11_Glut	0.146949	0.00901009	0	0	8.3_Glut
b2a_GAATAGACGCGACCCA-1	8-9_Glut	0.082594	0.00506422	0	0	8.3_Glut
b2a_GAATAGACGCGACCCA-1	9.1_Glut	0.0413179	0.00253339	0	0	8.3_Glut
b2a_GAATAGACGCGACCCA-1	9.2_Glut	0.0392591	0.00240715	0	0	8.3_Glut
b2a_GAATAGACGCGACCCA-1	9.3_Glut	0.0379335	0.00232587	0	0	8.3_Glut
b2a_GAATAGACGCGACCCA-1	9.4_Glut	0.0484439	0.00297032	0	0	8.3_Glut
b2a_GAATAGACGCGACCCA-1	9.5_Glut	0.0222028	0.00136135	0	0	8.3_Glut
b2a_GAATAGACGCGACCCA-1	9.6_Glut	0.015381	0.00094308	0	0	8.3_Glut
b2a_GAATAGACGCGACCCA-1	9.7_Glut	0.0121252	0.000743453	0	0	8.3_Glut
b2a_GAATAGACGCGACCCA-1	9.8_Glut	0.0229523	0.00140731	0	0	8.3_Glut
b2a_GAATAGACGCGACCCA-1	10.1_Glut	0.0594545	0.00364542	0	0	8.3_Glut
b2a_GAATAGACGCGACCCA-1	10.2_Glut	0.0266733	0.00163546	0	0	8.3_Glut
b2a_GAATAGACGCGACCCA-1	11.1_Glut	0.0239751	0.00147002	0	0	8.3_Glut
b2a_GAATAGACGCGACCCA-1	11.2_Glut	0.0279839	0.00171582	0	0	8.3_Glut
b2a_GAATAGACGCGACCCA-1	11.3_Glut	0.0157961	0.000968529	0	0	8.3_Glut
b2a_GAATAGACGCGACCCA-1	12_Glut	0.193936	0.0118911	0	0	8.3_Glut
b2a_GAATAGACGCGACCCA-1	13_Glut	0.0234998	0.00144088	0	0	8.3_Glut
b2a_GAATAGACGCGACCCA-1	14_Glut	0.126722	0.00776992	0	0	8.3_Glut
b2a_GAATAGACGCGACCCA-1	15.1_GABA/Glut	0.0240692	0.00147579	0	0	8.3_Glut
b2a_GAATAGACGCGACCCA-1	15.2_GABA	0.0253104	0.0015519	0	0	8.3_Glut
b2a_GAATAGACGCGACCCA-1	15.3_GABA	0.00703797	0.00043153	0	0	8.3_Glut
b2a_GAATAGACGCGACCCA-1	15.4_GABA	0.0191494	0.00117414	0	0	8.3_Glut
b2a_GAATAGACGCGACCCA-1	15.5_GABA/Glut	0.0254817	0.0015624	0	0	8.3_Glut
b2a_GAATAGACGCGACCCA-1	15.6_Glut	0.0172426	0.00105722	0	0	8.3_Glut
b2a_GAATAGACGCGACCCA-1	15.7_Glut	0.43974	0.0269625	0	0	8.3_Glut
b2a_GAATAGCCCTGCGGTC-1	1.1_RG	0.0515976	0.0116092	0	0	8-9_Glut
b2a_GAATAGCCCTGCGGTC-1	1.2_RG	0.122293	0.0275151	0	0	8-9_Glut
b2a_GAATAGCCCTGCGGTC-1	1.3_MG	0.192783	0.0433751	0	0	8-9_Glut
b2a_GAATAGCCCTGCGGTC-1	2.1_OPC	0.0246568	0.00554764	0	0	8-9_Glut
b2a_GAATAGCCCTGCGGTC-1	2.2_Oligo	0.29269	0.0658536	0	0	8-9_Glut
b2a_GAATAGCCCTGCGGTC-1	3_Peri	0.00291464	0.000655777	0	0	8-9_Glut
b2a_GAATAGCCCTGCGGTC-1	4.1_GABA	0.0369377	0.00831075	0	0	8-9_Glut
b2a_GAATAGCCCTGCGGTC-1	4.2_GABA	0.0607918	0.0136778	0	0	8-9_Glut
b2a_GAATAGCCCTGCGGTC-1	4.3_GABA	0.0297336	0.00668988	0	0	8-9_Glut
b2a_GAATAGCCCTGCGGTC-1	4.4_GABA	0.0311139	0.00700043	0	0	8-9_Glut
b2a_GAATAGCCCTGCGGTC-1	4.5_GABA	0.0269106	0.00605472	0	0	8-9_Glut
b2a_GAATAGCCCTGCGGTC-1	4.6_GABA	0.0208923	0.00470065	0	0	8-9_Glut
b2a_GAATAGCCCTGCGGTC-1	4.7_GABA	0.356805	0.0802789	0	0	8-9_Glut
b2a_GAATAGCCCTGCGGTC-1	4.8_GABA	0.0279637	0.00629167	0	0	8-9_Glut
b2a_GAATAGCCCTGCGGTC-1	5.1_GABA	0.0216688	0.00487535	0	0	8-9_Glut
b2a_GAATAGCCCTGCGGTC-1	5.2_GABA	0.0202169	0.00454869	0	0	8-9_Glut
b2a_GAATAGCCCTGCGGTC-1	6_GABA	0.0385334	0.00866977	0	0	8-9_Glut
b2a_GAATAGCCCTGCGGTC-1	7_GABA	0.00609646	0.00137167	0	0	8-9_Glut
b2a_GAATAGCCCTGCGGTC-1	8.1_Glut	0.0276225	0.00621489	0	0	8-9_Glut
b2a_GAATAGCCCTGCGGTC-1	8.2_Glut	0.0928156	0.0208829	0	0	8-9_Glut
b2a_GAATAGCCCTGCGGTC-1	8.3_Glut	0.0238301	0.00536162	0	0	8-9_Glut
b2a_GAATAGCCCTGCGGTC-1	8.4_Glut	0.0125166	0.00281616	0	0	8-9_Glut
b2a_GAATAGCCCTGCGGTC-1	8.5_Glut	0.0200131	0.00450284	0	0	8-9_Glut
b2a_GAATAGCCCTGCGGTC-1	8.6_Glut	0.0369766	0.00831951	0	0	8-9_Glut
b2a_GAATAGCCCTGCGGTC-1	8.7_Glut	0.0125824	0.00283095	0	0	8-9_Glut
b2a_GAATAGCCCTGCGGTC-1	8.8_Glut	0.0201339	0.00453	0	0	8-9_Glut
b2a_GAATAGCCCTGCGGTC-1	8.9_Glut	0.0178132	0.00400785	0	0	8-9_Glut
b2a_GAATAGCCCTGCGGTC-1	8.10_Glut	0.011325	0.00254805	0	0	8-9_Glut
b2a_GAATAGCCCTGCGGTC-1	8.11_Glut	0.0120443	0.00270989	0	0	8-9_Glut
b2a_GAATAGCCCTGCGGTC-1	8-9_Glut	0.595219	0.133921	1	0.333333	8-9_Glut
b2a_GAATAGCCCTGCGGTC-1	9.1_Glut	0.0478039	0.0107556	0	0	8-9_Glut
b2a_GAATAGCCCTGCGGTC-1	9.2_Glut	0.0238448	0.00536494	0	0	8-9_Glut
b2a_GAATAGCCCTGCGGTC-1	9.3_Glut	0.0268536	0.00604189	0	0	8-9_Glut
b2a_GAATAGCCCTGCGGTC-1	9.4_Glut	0.0204148	0.0045932	0	0	8-9_Glut
b2a_GAATAGCCCTGCGGTC-1	9.5_Glut	0.0156345	0.00351767	0	0	8-9_Glut
b2a_GAATAGCCCTGCGGTC-1	9.6_Glut	0.0618993	0.013927	0	0	8-9_Glut
b2a_GAATAGCCCTGCGGTC-1	9.7_Glut	0.40752	0.0916894	0	0	8-9_Glut
b2a_GAATAGCCCTGCGGTC-1	9.8_Glut	0.571666	0.128621	1	0.333333	8-9_Glut
b2a_GAATAGCCCTGCGGTC-1	10.1_Glut	0.0317511	0.0071438	0	0	8-9_Glut
b2a_GAATAGCCCTGCGGTC-1	10.2_Glut	0.0206434	0.00464465	0	0	8-9_Glut
b2a_GAATAGCCCTGCGGTC-1	11.1_Glut	0.0149977	0.00337439	0	0	8-9_Glut
b2a_GAATAGCCCTGCGGTC-1	11.2_Glut	0.0108762	0.00244708	0	0	8-9_Glut
b2a_GAATAGCCCTGCGGTC-1	11.3_Glut	0.0295559	0.00664989	0	0	8-9_Glut
b2a_GAATAGCCCTGCGGTC-1	12_Glut	0.0300981	0.00677189	0	0	8-9_Glut
b2a_GAATAGCCCTGCGGTC-1	13_Glut	0.511487	0.115082	1	0.333333	8-9_Glut
b2a_GAATAGCCCTGCGGTC-1	14_Glut	0.0549689	0.0123677	0	0	8-9_Glut
b2a_GAATAGCCCTGCGGTC-1	15.1_GABA/Glut	0.0184428	0.00414952	0	0	8-9_Glut
b2a_GAATAGCCCTGCGGTC-1	15.2_GABA	0.02098	0.00472037	0	0	8-9_Glut
b2a_GAATAGCCCTGCGGTC-1	15.3_GABA	0.19471	0.0438085	0	0	8-9_Glut
b2a_GAATAGCCCTGCGGTC-1	15.4_GABA	0.0190645	0.00428939	0	0	8-9_Glut
b2a_GAATAGCCCTGCGGTC-1	15.5_GABA/Glut	0.0125902	0.00283273	0	0	8-9_Glut
b2a_GAATAGCCCTGCGGTC-1	15.6_Glut	0.0360073	0.00810142	0	0	8-9_Glut
b2a_GAATAGCCCTGCGGTC-1	15.7_Glut	0.0152629	0.00343405	0	0	8-9_Glut
b2a_GAATGAAGGTCTTCAG-1	1.1_RG	0.0365764	0.00538033	0	0	9.7_Glut
b2a_GAATGAAGGTCTTCAG-1	1.2_RG	0.0870333	0.0128025	0	0	9.7_Glut
b2a_GAATGAAGGTCTTCAG-1	1.3_MG	0.0340903	0.00501464	0	0	9.7_Glut
b2a_GAATGAAGGTCTTCAG-1	2.1_OPC	0.263079	0.0386986	0	0	9.7_Glut
b2a_GAATGAAGGTCTTCAG-1	2.2_Oligo	0.0521988	0.00767837	0	0	9.7_Glut
b2a_GAATGAAGGTCTTCAG-1	3_Peri	0.00359653	0.000529045	0	0	9.7_Glut
b2a_GAATGAAGGTCTTCAG-1	4.1_GABA	0.0476816	0.0070139	0	0	9.7_Glut
b2a_GAATGAAGGTCTTCAG-1	4.2_GABA	0.0632656	0.00930627	0	0	9.7_Glut
b2a_GAATGAAGGTCTTCAG-1	4.3_GABA	0.0444013	0.00653136	0	0	9.7_Glut
b2a_GAATGAAGGTCTTCAG-1	4.4_GABA	0.0247225	0.00363665	0	0	9.7_Glut
b2a_GAATGAAGGTCTTCAG-1	4.5_GABA	0.0244001	0.00358921	0	0	9.7_Glut
b2a_GAATGAAGGTCTTCAG-1	4.6_GABA	0.0205622	0.00302467	0	0	9.7_Glut
b2a_GAATGAAGGTCTTCAG-1	4.7_GABA	0.0553167	0.00813701	0	0	9.7_Glut
b2a_GAATGAAGGTCTTCAG-1	4.8_GABA	0.0171015	0.00251561	0	0	9.7_Glut
b2a_GAATGAAGGTCTTCAG-1	5.1_GABA	0.0130094	0.00191366	0	0	9.7_Glut
b2a_GAATGAAGGTCTTCAG-1	5.2_GABA	0.00629972	0.00092668	0	0	9.7_Glut
b2a_GAATGAAGGTCTTCAG-1	6_GABA	0.0247451	0.00363996	0	0	9.7_Glut
b2a_GAATGAAGGTCTTCAG-1	7_GABA	0.010922	0.00160661	0	0	9.7_Glut
b2a_GAATGAAGGTCTTCAG-1	8.1_Glut	0.0276887	0.00407297	0	0	9.7_Glut
b2a_GAATGAAGGTCTTCAG-1	8.2_Glut	0.0211469	0.00311067	0	0	9.7_Glut
b2a_GAATGAAGGTCTTCAG-1	8.3_Glut	0.0149213	0.00219489	0	0	9.7_Glut
b2a_GAATGAAGGTCTTCAG-1	8.4_Glut	0.014816	0.00217942	0	0	9.7_Glut
b2a_GAATGAAGGTCTTCAG-1	8.5_Glut	0.00998253	0.00146842	0	0	9.7_Glut
b2a_GAATGAAGGTCTTCAG-1	8.6_Glut	0.017375	0.00255583	0	0	9.7_Glut
b2a_GAATGAAGGTCTTCAG-1	8.7_Glut	0.0224305	0.0032995	0	0	9.7_Glut
b2a_GAATGAAGGTCTTCAG-1	8.8_Glut	0.0278203	0.00409232	0	0	9.7_Glut
b2a_GAATGAAGGTCTTCAG-1	8.9_Glut	0.00804775	0.00118381	0	0	9.7_Glut
b2a_GAATGAAGGTCTTCAG-1	8.10_Glut	0.0168117	0.00247297	0	0	9.7_Glut
b2a_GAATGAAGGTCTTCAG-1	8.11_Glut	0.0206953	0.00304425	0	0	9.7_Glut
b2a_GAATGAAGGTCTTCAG-1	8-9_Glut	0.069501	0.0102235	0	0	9.7_Glut
b2a_GAATGAAGGTCTTCAG-1	9.1_Glut	0.0639752	0.00941066	0	0	9.7_Glut
b2a_GAATGAAGGTCTTCAG-1	9.2_Glut	0.0153471	0.00225754	0	0	9.7_Glut
b2a_GAATGAAGGTCTTCAG-1	9.3_Glut	0.019651	0.00289064	0	0	9.7_Glut
b2a_GAATGAAGGTCTTCAG-1	9.4_Glut	0.0195734	0.00287922	0	0	9.7_Glut
b2a_GAATGAAGGTCTTCAG-1	9.5_Glut	0.0168715	0.00248177	0	0	9.7_Glut
b2a_GAATGAAGGTCTTCAG-1	9.6_Glut	0.146144	0.0214976	0	0	9.7_Glut
b2a_GAATGAAGGTCTTCAG-1	9.7_Glut	2.7293	0.401476	3	0.6	9.7_Glut
b2a_GAATGAAGGTCTTCAG-1	9.8_Glut	1.1193	0.164647	1	0.2	9.7_Glut
b2a_GAATGAAGGTCTTCAG-1	10.1_Glut	0.35119	0.0516595	0	0	9.7_Glut
b2a_GAATGAAGGTCTTCAG-1	10.2_Glut	0.703932	0.103547	1	0.2	9.7_Glut
b2a_GAATGAAGGTCTTCAG-1	11.1_Glut	0.0453654	0.00667318	0	0	9.7_Glut
b2a_GAATGAAGGTCTTCAG-1	11.2_Glut	0.0208435	0.00306605	0	0	9.7_Glut
b2a_GAATGAAGGTCTTCAG-1	11.3_Glut	0.0869463	0.0127897	0	0	9.7_Glut
b2a_GAATGAAGGTCTTCAG-1	12_Glut	0.0363241	0.00534323	0	0	9.7_Glut
b2a_GAATGAAGGTCTTCAG-1	13_Glut	0.069006	0.0101507	0	0	9.7_Glut
b2a_GAATGAAGGTCTTCAG-1	14_Glut	0.0204807	0.00301268	0	0	9.7_Glut
b2a_GAATGAAGGTCTTCAG-1	15.1_GABA/Glut	0.0206738	0.00304108	0	0	9.7_Glut
b2a_GAATGAAGGTCTTCAG-1	15.2_GABA	0.0314996	0.00463354	0	0	9.7_Glut
b2a_GAATGAAGGTCTTCAG-1	15.3_GABA	0.102416	0.0150652	0	0	9.7_Glut
b2a_GAATGAAGGTCTTCAG-1	15.4_GABA	0.0251167	0.00369464	0	0	9.7_Glut
b2a_GAATGAAGGTCTTCAG-1	15.5_GABA/Glut	0.025174	0.00370306	0	0	9.7_Glut
b2a_GAATGAAGGTCTTCAG-1	15.6_Glut	0.0154262	0.00226917	0	0	9.7_Glut
b2a_GAATGAAGGTCTTCAG-1	15.7_Glut	0.0133709	0.00196684	0	0	9.7_Glut
b2a_GAATGTATGGCAGGTC-1	1.1_RG	0.132666	0.00925728	0	0	8.4_Glut
b2a_GAATGTATGGCAGGTC-1	1.2_RG	0.0683222	0.00476744	0	0	8.4_Glut
b2a_GAATGTATGGCAGGTC-1	1.3_MG	0.0195998	0.00136765	0	0	8.4_Glut
b2a_GAATGTATGGCAGGTC-1	2.1_OPC	0.163309	0.0113955	0	0	8.4_Glut
b2a_GAATGTATGGCAGGTC-1	2.2_Oligo	0.0060706	0.000423599	0	0	8.4_Glut
b2a_GAATGTATGGCAGGTC-1	3_Peri	0.00390904	0.000272767	0	0	8.4_Glut
b2a_GAATGTATGGCAGGTC-1	4.1_GABA	0.0327373	0.00228437	0	0	8.4_Glut
b2a_GAATGTATGGCAGGTC-1	4.2_GABA	0.02861	0.00199637	0	0	8.4_Glut
b2a_GAATGTATGGCAGGTC-1	4.3_GABA	0.0180349	0.00125845	0	0	8.4_Glut
b2a_GAATGTATGGCAGGTC-1	4.4_GABA	0.0164198	0.00114576	0	0	8.4_Glut
b2a_GAATGTATGGCAGGTC-1	4.5_GABA	0.0178371	0.00124465	0	0	8.4_Glut
b2a_GAATGTATGGCAGGTC-1	4.6_GABA	0.0194668	0.00135837	0	0	8.4_Glut
b2a_GAATGTATGGCAGGTC-1	4.7_GABA	0.0282002	0.00196777	0	0	8.4_Glut
b2a_GAATGTATGGCAGGTC-1	4.8_GABA	0.0118531	0.000827097	0	0	8.4_Glut
b2a_GAATGTATGGCAGGTC-1	5.1_GABA	0.0149833	0.00104552	0	0	8.4_Glut
b2a_GAATGTATGGCAGGTC-1	5.2_GABA	0.0133307	0.000930197	0	0	8.4_Glut
b2a_GAATGTATGGCAGGTC-1	6_GABA	0.347968	0.0242807	0	0	8.4_Glut
b2a_GAATGTATGGCAGGTC-1	7_GABA	0.00783343	0.000546607	0	0	8.4_Glut
b2a_GAATGTATGGCAGGTC-1	8.1_Glut	0.0841173	0.0058696	0	0	8.4_Glut
b2a_GAATGTATGGCAGGTC-1	8.2_Glut	0.26445	0.018453	0	0	8.4_Glut
b2a_GAATGTATGGCAGGTC-1	8.3_Glut	1.18172	0.0824587	1	0.0909091	8.4_Glut
b2a_GAATGTATGGCAGGTC-1	8.4_Glut	3.59124	0.250592	4	0.363636	8.4_Glut
b2a_GAATGTATGGCAGGTC-1	8.5_Glut	0.143308	0.00999988	0	0	8.4_Glut
b2a_GAATGTATGGCAGGTC-1	8.6_Glut	0.0472054	0.00329393	0	0	8.4_Glut
b2a_GAATGTATGGCAGGTC-1	8.7_Glut	3.6393	0.253946	4	0.363636	8.4_Glut
b2a_GAATGTATGGCAGGTC-1	8.8_Glut	0.153949	0.0107424	0	0	8.4_Glut
b2a_GAATGTATGGCAGGTC-1	8.9_Glut	0.0701694	0.00489633	0	0	8.4_Glut
b2a_GAATGTATGGCAGGTC-1	8.10_Glut	2.39184	0.1669	2	0.181818	8.4_Glut
b2a_GAATGTATGGCAGGTC-1	8.11_Glut	0.148906	0.0103905	0	0	8.4_Glut
b2a_GAATGTATGGCAGGTC-1	8-9_Glut	0.111854	0.00780502	0	0	8.4_Glut
b2a_GAATGTATGGCAGGTC-1	9.1_Glut	0.0322049	0.00224722	0	0	8.4_Glut
b2a_GAATGTATGGCAGGTC-1	9.2_Glut	0.0452349	0.00315644	0	0	8.4_Glut
b2a_GAATGTATGGCAGGTC-1	9.3_Glut	0.0500604	0.00349315	0	0	8.4_Glut
b2a_GAATGTATGGCAGGTC-1	9.4_Glut	0.040327	0.00281397	0	0	8.4_Glut
b2a_GAATGTATGGCAGGTC-1	9.5_Glut	0.0189168	0.00131999	0	0	8.4_Glut
b2a_GAATGTATGGCAGGTC-1	9.6_Glut	0.0299781	0.00209184	0	0	8.4_Glut
b2a_GAATGTATGGCAGGTC-1	9.7_Glut	0.0300612	0.00209763	0	0	8.4_Glut
b2a_GAATGTATGGCAGGTC-1	9.8_Glut	0.0382538	0.0026693	0	0	8.4_Glut
b2a_GAATGTATGGCAGGTC-1	10.1_Glut	0.286639	0.0200013	0	0	8.4_Glut
b2a_GAATGTATGGCAGGTC-1	10.2_Glut	0.0597022	0.00416594	0	0	8.4_Glut
b2a_GAATGTATGGCAGGTC-1	11.1_Glut	0.155906	0.0108789	0	0	8.4_Glut
b2a_GAATGTATGGCAGGTC-1	11.2_Glut	0.238553	0.0166459	0	0	8.4_Glut
b2a_GAATGTATGGCAGGTC-1	11.3_Glut	0.158354	0.0110498	0	0	8.4_Glut
b2a_GAATGTATGGCAGGTC-1	12_Glut	0.18033	0.0125832	0	0	8.4_Glut
b2a_GAATGTATGGCAGGTC-1	13_Glut	0.0283363	0.00197727	0	0	8.4_Glut
b2a_GAATGTATGGCAGGTC-1	14_Glut	0.043872	0.00306133	0	0	8.4_Glut
b2a_GAATGTATGGCAGGTC-1	15.1_GABA/Glut	0.0162134	0.00113135	0	0	8.4_Glut
b2a_GAATGTATGGCAGGTC-1	15.2_GABA	0.0181922	0.00126943	0	0	8.4_Glut
b2a_GAATGTATGGCAGGTC-1	15.3_GABA	0.00661297	0.000461444	0	0	8.4_Glut
b2a_GAATGTATGGCAGGTC-1	15.4_GABA	0.0130524	0.000910777	0	0	8.4_Glut
b2a_GAATGTATGGCAGGTC-1	15.5_GABA/Glut	0.0185226	0.00129249	0	0	8.4_Glut
b2a_GAATGTATGGCAGGTC-1	15.6_Glut	0.0135874	0.000948115	0	0	8.4_Glut
b2a_GAATGTATGGCAGGTC-1	15.7_Glut	0.0288875	0.00201573	0	0	8.4_Glut
b2a_GAATTATAGTGAAAGG-1	1.1_RG	2.57934	0.479985	3	0.5	1.1_RG
b2a_GAATTATAGTGAAAGG-1	1.2_RG	0.507064	0.0943588	1	0.166667	1.1_RG
b2a_GAATTATAGTGAAAGG-1	1.3_MG	0.507495	0.094439	1	0.166667	1.1_RG
b2a_GAATTATAGTGAAAGG-1	2.1_OPC	0.0125877	0.00234243	0	0	1.1_RG
b2a_GAATTATAGTGAAAGG-1	2.2_Oligo	0.00269421	0.000501361	0	0	1.1_RG
b2a_GAATTATAGTGAAAGG-1	3_Peri	0.38137	0.0709686	0	0	1.1_RG
b2a_GAATTATAGTGAAAGG-1	4.1_GABA	0.00614814	0.0011441	0	0	1.1_RG
b2a_GAATTATAGTGAAAGG-1	4.2_GABA	0.00465833	0.000866862	0	0	1.1_RG
b2a_GAATTATAGTGAAAGG-1	4.3_GABA	0.00819647	0.00152527	0	0	1.1_RG
b2a_GAATTATAGTGAAAGG-1	4.4_GABA	0.00547885	0.00101955	0	0	1.1_RG
b2a_GAATTATAGTGAAAGG-1	4.5_GABA	0.00677157	0.00126011	0	0	1.1_RG
b2a_GAATTATAGTGAAAGG-1	4.6_GABA	0.00631994	0.00117607	0	0	1.1_RG
b2a_GAATTATAGTGAAAGG-1	4.7_GABA	0.00506313	0.00094219	0	0	1.1_RG
b2a_GAATTATAGTGAAAGG-1	4.8_GABA	0.00646206	0.00120251	0	0	1.1_RG
b2a_GAATTATAGTGAAAGG-1	5.1_GABA	0.0183864	0.00342149	0	0	1.1_RG
b2a_GAATTATAGTGAAAGG-1	5.2_GABA	0.077726	0.0144639	0	0	1.1_RG
b2a_GAATTATAGTGAAAGG-1	6_GABA	0.0207576	0.00386274	0	0	1.1_RG
b2a_GAATTATAGTGAAAGG-1	7_GABA	0.00499121	0.000928807	0	0	1.1_RG
b2a_GAATTATAGTGAAAGG-1	8.1_Glut	0.00959131	0.00178483	0	0	1.1_RG
b2a_GAATTATAGTGAAAGG-1	8.2_Glut	0.00412508	0.000767631	0	0	1.1_RG
b2a_GAATTATAGTGAAAGG-1	8.3_Glut	0.00379625	0.000706439	0	0	1.1_RG
b2a_GAATTATAGTGAAAGG-1	8.4_Glut	0.00584198	0.00108712	0	0	1.1_RG
b2a_GAATTATAGTGAAAGG-1	8.5_Glut	0.0071485	0.00133025	0	0	1.1_RG
b2a_GAATTATAGTGAAAGG-1	8.6_Glut	0.00763992	0.0014217	0	0	1.1_RG
b2a_GAATTATAGTGAAAGG-1	8.7_Glut	0.11384	0.0211843	0	0	1.1_RG
b2a_GAATTATAGTGAAAGG-1	8.8_Glut	0.00426423	0.000793525	0	0	1.1_RG
b2a_GAATTATAGTGAAAGG-1	8.9_Glut	0.00859783	0.00159996	0	0	1.1_RG
b2a_GAATTATAGTGAAAGG-1	8.10_Glut	0.00623353	0.00115999	0	0	1.1_RG
b2a_GAATTATAGTGAAAGG-1	8.11_Glut	0.00362184	0.000673983	0	0	1.1_RG
b2a_GAATTATAGTGAAAGG-1	8-9_Glut	0.00420259	0.000782054	0	0	1.1_RG
b2a_GAATTATAGTGAAAGG-1	9.1_Glut	0.00952999	0.00177342	0	0	1.1_RG
b2a_GAATTATAGTGAAAGG-1	9.2_Glut	0.0137544	0.00255954	0	0	1.1_RG
b2a_GAATTATAGTGAAAGG-1	9.3_Glut	0.0080891	0.00150529	0	0	1.1_RG
b2a_GAATTATAGTGAAAGG-1	9.4_Glut	0.00758883	0.00141219	0	0	1.1_RG
b2a_GAATTATAGTGAAAGG-1	9.5_Glut	0.0389592	0.00724987	0	0	1.1_RG
b2a_GAATTATAGTGAAAGG-1	9.6_Glut	0.00666958	0.00124113	0	0	1.1_RG
b2a_GAATTATAGTGAAAGG-1	9.7_Glut	0.00872665	0.00162393	0	0	1.1_RG
b2a_GAATTATAGTGAAAGG-1	9.8_Glut	0.00725067	0.00134927	0	0	1.1_RG
b2a_GAATTATAGTGAAAGG-1	10.1_Glut	0.00656709	0.00122206	0	0	1.1_RG
b2a_GAATTATAGTGAAAGG-1	10.2_Glut	0.0040516	0.000753956	0	0	1.1_RG
b2a_GAATTATAGTGAAAGG-1	11.1_Glut	0.00883078	0.00164331	0	0	1.1_RG
b2a_GAATTATAGTGAAAGG-1	11.2_Glut	0.00582894	0.0010847	0	0	1.1_RG
b2a_GAATTATAGTGAAAGG-1	11.3_Glut	0.0112703	0.00209727	0	0	1.1_RG
b2a_GAATTATAGTGAAAGG-1	12_Glut	0.00749946	0.00139556	0	0	1.1_RG
b2a_GAATTATAGTGAAAGG-1	13_Glut	0.00900576	0.00167587	0	0	1.1_RG
b2a_GAATTATAGTGAAAGG-1	14_Glut	0.0287414	0.00534845	0	0	1.1_RG
b2a_GAATTATAGTGAAAGG-1	15.1_GABA/Glut	0.0379507	0.00706219	0	0	1.1_RG
b2a_GAATTATAGTGAAAGG-1	15.2_GABA	0.0154372	0.00287268	0	0	1.1_RG
b2a_GAATTATAGTGAAAGG-1	15.3_GABA	0.0182483	0.00339579	0	0	1.1_RG
b2a_GAATTATAGTGAAAGG-1	15.4_GABA	0.027557	0.00512804	0	0	1.1_RG
b2a_GAATTATAGTGAAAGG-1	15.5_GABA/Glut	0.0118803	0.00221079	0	0	1.1_RG
b2a_GAATTATAGTGAAAGG-1	15.6_Glut	0.705776	0.131337	1	0.166667	1.1_RG
b2a_GAATTATAGTGAAAGG-1	15.7_Glut	0.0341619	0.00635713	0	0	1.1_RG
b2a_GACAAACATATGCAGG-1	1.1_RG	0.226735	0.0116797	0	0	8.1_Glut
b2a_GACAAACATATGCAGG-1	1.2_RG	0.214789	0.0110643	0	0	8.1_Glut
b2a_GACAAACATATGCAGG-1	1.3_MG	0.223668	0.0115217	0	0	8.1_Glut
b2a_GACAAACATATGCAGG-1	2.1_OPC	0.0658288	0.00339101	0	0	8.1_Glut
b2a_GACAAACATATGCAGG-1	2.2_Oligo	0.104518	0.00538398	0	0	8.1_Glut
b2a_GACAAACATATGCAGG-1	3_Peri	0.00425259	0.000219062	0	0	8.1_Glut
b2a_GACAAACATATGCAGG-1	4.1_GABA	0.0405412	0.00208838	0	0	8.1_Glut
b2a_GACAAACATATGCAGG-1	4.2_GABA	0.0235847	0.00121491	0	0	8.1_Glut
b2a_GACAAACATATGCAGG-1	4.3_GABA	0.0142472	0.000733908	0	0	8.1_Glut
b2a_GACAAACATATGCAGG-1	4.4_GABA	0.0178663	0.000920341	0	0	8.1_Glut
b2a_GACAAACATATGCAGG-1	4.5_GABA	0.0199675	0.00102858	0	0	8.1_Glut
b2a_GACAAACATATGCAGG-1	4.6_GABA	0.0207724	0.00107004	0	0	8.1_Glut
b2a_GACAAACATATGCAGG-1	4.7_GABA	0.0139769	0.000719987	0	0	8.1_Glut
b2a_GACAAACATATGCAGG-1	4.8_GABA	0.0151767	0.000781793	0	0	8.1_Glut
b2a_GACAAACATATGCAGG-1	5.1_GABA	0.00791864	0.00040791	0	0	8.1_Glut
b2a_GACAAACATATGCAGG-1	5.2_GABA	0.0101652	0.000523636	0	0	8.1_Glut
b2a_GACAAACATATGCAGG-1	6_GABA	0.209357	0.0107845	0	0	8.1_Glut
b2a_GACAAACATATGCAGG-1	7_GABA	0.146076	0.00752473	0	0	8.1_Glut
b2a_GACAAACATATGCAGG-1	8.1_Glut	6.69189	0.344717	7	0.388889	8.1_Glut
b2a_GACAAACATATGCAGG-1	8.2_Glut	3.52764	0.181718	4	0.222222	8.1_Glut
b2a_GACAAACATATGCAGG-1	8.3_Glut	0.938468	0.0483429	1	0.0555556	8.1_Glut
b2a_GACAAACATATGCAGG-1	8.4_Glut	0.0656097	0.00337972	0	0	8.1_Glut
b2a_GACAAACATATGCAGG-1	8.5_Glut	0.027155	0.00139882	0	0	8.1_Glut
b2a_GACAAACATATGCAGG-1	8.6_Glut	0.0273212	0.00140739	0	0	8.1_Glut
b2a_GACAAACATATGCAGG-1	8.7_Glut	0.0161052	0.000829619	0	0	8.1_Glut
b2a_GACAAACATATGCAGG-1	8.8_Glut	4.70642	0.24244	5	0.277778	8.1_Glut
b2a_GACAAACATATGCAGG-1	8.9_Glut	0.0902552	0.00464928	0	0	8.1_Glut
b2a_GACAAACATATGCAGG-1	8.10_Glut	0.0407642	0.00209987	0	0	8.1_Glut
b2a_GACAAACATATGCAGG-1	8.11_Glut	0.0737424	0.00379866	0	0	8.1_Glut
b2a_GACAAACATATGCAGG-1	8-9_Glut	0.0294806	0.00151862	0	0	8.1_Glut
b2a_GACAAACATATGCAGG-1	9.1_Glut	0.118105	0.00608389	0	0	8.1_Glut
b2a_GACAAACATATGCAGG-1	9.2_Glut	0.135276	0.00696841	0	0	8.1_Glut
b2a_GACAAACATATGCAGG-1	9.3_Glut	0.137768	0.00709679	0	0	8.1_Glut
b2a_GACAAACATATGCAGG-1	9.4_Glut	0.0845637	0.00435609	0	0	8.1_Glut
b2a_GACAAACATATGCAGG-1	9.5_Glut	0.0346785	0.00178638	0	0	8.1_Glut
b2a_GACAAACATATGCAGG-1	9.6_Glut	0.0410637	0.0021153	0	0	8.1_Glut
b2a_GACAAACATATGCAGG-1	9.7_Glut	0.0160879	0.000828731	0	0	8.1_Glut
b2a_GACAAACATATGCAGG-1	9.8_Glut	0.0201672	0.00103887	0	0	8.1_Glut
b2a_GACAAACATATGCAGG-1	10.1_Glut	0.0692317	0.0035663	0	0	8.1_Glut
b2a_GACAAACATATGCAGG-1	10.2_Glut	0.0191373	0.000985813	0	0	8.1_Glut
b2a_GACAAACATATGCAGG-1	11.1_Glut	0.0302251	0.00155697	0	0	8.1_Glut
b2a_GACAAACATATGCAGG-1	11.2_Glut	0.0452133	0.00232905	0	0	8.1_Glut
b2a_GACAAACATATGCAGG-1	11.3_Glut	0.0172726	0.000889756	0	0	8.1_Glut
b2a_GACAAACATATGCAGG-1	12_Glut	0.681168	0.0350887	1	0.0555556	8.1_Glut
b2a_GACAAACATATGCAGG-1	13_Glut	0.0327635	0.00168773	0	0	8.1_Glut
b2a_GACAAACATATGCAGG-1	14_Glut	0.0400281	0.00206195	0	0	8.1_Glut
b2a_GACAAACATATGCAGG-1	15.1_GABA/Glut	0.0122099	0.000628966	0	0	8.1_Glut
b2a_GACAAACATATGCAGG-1	15.2_GABA	0.0164704	0.000848435	0	0	8.1_Glut
b2a_GACAAACATATGCAGG-1	15.3_GABA	0.00255604	0.000131668	0	0	8.1_Glut
b2a_GACAAACATATGCAGG-1	15.4_GABA	0.00772772	0.000398075	0	0	8.1_Glut
b2a_GACAAACATATGCAGG-1	15.5_GABA/Glut	0.0234787	0.00120945	0	0	8.1_Glut
b2a_GACAAACATATGCAGG-1	15.6_Glut	0.0165643	0.000853269	0	0	8.1_Glut
b2a_GACAAACATATGCAGG-1	15.7_Glut	0.196682	0.0101316	0	0	8.1_Glut
b2a_GACAACGACCATTGAA-1	1.1_RG	0.985976	0.120691	1	0.142857	5.1_GABA
b2a_GACAACGACCATTGAA-1	1.2_RG	0.501066	0.0613343	1	0.142857	5.1_GABA
b2a_GACAACGACCATTGAA-1	1.3_MG	0.164088	0.0200856	0	0	5.1_GABA
b2a_GACAACGACCATTGAA-1	2.1_OPC	0.0256369	0.00313816	0	0	5.1_GABA
b2a_GACAACGACCATTGAA-1	2.2_Oligo	0.00581861	0.000712243	0	0	5.1_GABA
b2a_GACAACGACCATTGAA-1	3_Peri	0.0695334	0.00851143	0	0	5.1_GABA
b2a_GACAACGACCATTGAA-1	4.1_GABA	0.0213857	0.00261777	0	0	5.1_GABA
b2a_GACAACGACCATTGAA-1	4.2_GABA	0.0115513	0.00141396	0	0	5.1_GABA
b2a_GACAACGACCATTGAA-1	4.3_GABA	0.0191235	0.00234086	0	0	5.1_GABA
b2a_GACAACGACCATTGAA-1	4.4_GABA	0.0117835	0.00144239	0	0	5.1_GABA
b2a_GACAACGACCATTGAA-1	4.5_GABA	0.0175062	0.00214289	0	0	5.1_GABA
b2a_GACAACGACCATTGAA-1	4.6_GABA	0.0129871	0.00158972	0	0	5.1_GABA
b2a_GACAACGACCATTGAA-1	4.7_GABA	0.012999	0.00159118	0	0	5.1_GABA
b2a_GACAACGACCATTGAA-1	4.8_GABA	0.0233247	0.00285513	0	0	5.1_GABA
b2a_GACAACGACCATTGAA-1	5.1_GABA	2.34275	0.286771	2	0.285714	5.1_GABA
b2a_GACAACGACCATTGAA-1	5.2_GABA	1.7329	0.21212	2	0.285714	5.1_GABA
b2a_GACAACGACCATTGAA-1	6_GABA	0.0340965	0.00417368	0	0	5.1_GABA
b2a_GACAACGACCATTGAA-1	7_GABA	0.0122881	0.00150416	0	0	5.1_GABA
b2a_GACAACGACCATTGAA-1	8.1_Glut	0.0223021	0.00272995	0	0	5.1_GABA
b2a_GACAACGACCATTGAA-1	8.2_Glut	0.022741	0.00278367	0	0	5.1_GABA
b2a_GACAACGACCATTGAA-1	8.3_Glut	0.0162802	0.00199283	0	0	5.1_GABA
b2a_GACAACGACCATTGAA-1	8.4_Glut	0.0175804	0.00215198	0	0	5.1_GABA
b2a_GACAACGACCATTGAA-1	8.5_Glut	0.0110414	0.00135156	0	0	5.1_GABA
b2a_GACAACGACCATTGAA-1	8.6_Glut	0.0110086	0.00134754	0	0	5.1_GABA
b2a_GACAACGACCATTGAA-1	8.7_Glut	0.0243297	0.00297814	0	0	5.1_GABA
b2a_GACAACGACCATTGAA-1	8.8_Glut	0.0148556	0.00181844	0	0	5.1_GABA
b2a_GACAACGACCATTGAA-1	8.9_Glut	0.0121486	0.00148708	0	0	5.1_GABA
b2a_GACAACGACCATTGAA-1	8.10_Glut	0.0142966	0.00175001	0	0	5.1_GABA
b2a_GACAACGACCATTGAA-1	8.11_Glut	0.00750448	0.000918607	0	0	5.1_GABA
b2a_GACAACGACCATTGAA-1	8-9_Glut	0.0088996	0.00108938	0	0	5.1_GABA
b2a_GACAACGACCATTGAA-1	9.1_Glut	0.012176	0.00149044	0	0	5.1_GABA
b2a_GACAACGACCATTGAA-1	9.2_Glut	0.0130519	0.00159765	0	0	5.1_GABA
b2a_GACAACGACCATTGAA-1	9.3_Glut	0.0197508	0.00241765	0	0	5.1_GABA
b2a_GACAACGACCATTGAA-1	9.4_Glut	0.011788	0.00144294	0	0	5.1_GABA
b2a_GACAACGACCATTGAA-1	9.5_Glut	0.0565559	0.00692288	0	0	5.1_GABA
b2a_GACAACGACCATTGAA-1	9.6_Glut	0.0104737	0.00128207	0	0	5.1_GABA
b2a_GACAACGACCATTGAA-1	9.7_Glut	0.0104786	0.00128266	0	0	5.1_GABA
b2a_GACAACGACCATTGAA-1	9.8_Glut	0.0115816	0.00141768	0	0	5.1_GABA
b2a_GACAACGACCATTGAA-1	10.1_Glut	0.0166239	0.00203489	0	0	5.1_GABA
b2a_GACAACGACCATTGAA-1	10.2_Glut	0.0101719	0.00124512	0	0	5.1_GABA
b2a_GACAACGACCATTGAA-1	11.1_Glut	0.01205	0.00147501	0	0	5.1_GABA
b2a_GACAACGACCATTGAA-1	11.2_Glut	0.0122145	0.00149516	0	0	5.1_GABA
b2a_GACAACGACCATTGAA-1	11.3_Glut	0.0138529	0.0016957	0	0	5.1_GABA
b2a_GACAACGACCATTGAA-1	12_Glut	0.014059	0.00172093	0	0	5.1_GABA
b2a_GACAACGACCATTGAA-1	13_Glut	0.017511	0.00214348	0	0	5.1_GABA
b2a_GACAACGACCATTGAA-1	14_Glut	0.060912	0.00745611	0	0	5.1_GABA
b2a_GACAACGACCATTGAA-1	15.1_GABA/Glut	0.146927	0.017985	0	0	5.1_GABA
b2a_GACAACGACCATTGAA-1	15.2_GABA	0.132213	0.0161839	0	0	5.1_GABA
b2a_GACAACGACCATTGAA-1	15.3_GABA	0.0581421	0.00711705	0	0	5.1_GABA
b2a_GACAACGACCATTGAA-1	15.4_GABA	0.156541	0.0191619	0	0	5.1_GABA
b2a_GACAACGACCATTGAA-1	15.5_GABA/Glut	0.0270881	0.00331579	0	0	5.1_GABA
b2a_GACAACGACCATTGAA-1	15.6_Glut	0.988525	0.121003	1	0.142857	5.1_GABA
b2a_GACAACGACCATTGAA-1	15.7_Glut	0.168922	0.0206774	0	0	5.1_GABA
b2a_GACACAAGGGAAGAAA-1	1.1_RG	1.69909	0.113268	2	0.166667	1.2_RG
b2a_GACACAAGGGAAGAAA-1	1.2_RG	3.16228	0.21081	3	0.25	1.2_RG
b2a_GACACAAGGGAAGAAA-1	1.3_MG	0.473942	0.0315948	0	0	1.2_RG
b2a_GACACAAGGGAAGAAA-1	2.1_OPC	0.0223801	0.00149194	0	0	1.2_RG
b2a_GACACAAGGGAAGAAA-1	2.2_Oligo	0.0582459	0.00388289	0	0	1.2_RG
b2a_GACACAAGGGAAGAAA-1	3_Peri	0.125646	0.00837604	0	0	1.2_RG
b2a_GACACAAGGGAAGAAA-1	4.1_GABA	0.029001	0.00193332	0	0	1.2_RG
b2a_GACACAAGGGAAGAAA-1	4.2_GABA	0.0169454	0.00112965	0	0	1.2_RG
b2a_GACACAAGGGAAGAAA-1	4.3_GABA	0.0554934	0.0036994	0	0	1.2_RG
b2a_GACACAAGGGAAGAAA-1	4.4_GABA	0.0275428	0.00183611	0	0	1.2_RG
b2a_GACACAAGGGAAGAAA-1	4.5_GABA	0.025337	0.00168906	0	0	1.2_RG
b2a_GACACAAGGGAAGAAA-1	4.6_GABA	0.0246523	0.00164342	0	0	1.2_RG
b2a_GACACAAGGGAAGAAA-1	4.7_GABA	0.0295071	0.00196706	0	0	1.2_RG
b2a_GACACAAGGGAAGAAA-1	4.8_GABA	0.0658014	0.00438658	0	0	1.2_RG
b2a_GACACAAGGGAAGAAA-1	5.1_GABA	1.24321	0.0828774	1	0.0833333	1.2_RG
b2a_GACACAAGGGAAGAAA-1	5.2_GABA	1.28923	0.0859451	1	0.0833333	1.2_RG
b2a_GACACAAGGGAAGAAA-1	6_GABA	0.0541622	0.00361066	0	0	1.2_RG
b2a_GACACAAGGGAAGAAA-1	7_GABA	0.299457	0.019963	0	0	1.2_RG
b2a_GACACAAGGGAAGAAA-1	8.1_Glut	0.0233541	0.00155687	0	0	1.2_RG
b2a_GACACAAGGGAAGAAA-1	8.2_Glut	0.00900937	0.000600599	0	0	1.2_RG
b2a_GACACAAGGGAAGAAA-1	8.3_Glut	0.00861536	0.000574333	0	0	1.2_RG
b2a_GACACAAGGGAAGAAA-1	8.4_Glut	0.010769	0.000717902	0	0	1.2_RG
b2a_GACACAAGGGAAGAAA-1	8.5_Glut	0.015483	0.00103215	0	0	1.2_RG
b2a_GACACAAGGGAAGAAA-1	8.6_Glut	0.0206069	0.00137374	0	0	1.2_RG
b2a_GACACAAGGGAAGAAA-1	8.7_Glut	0.262485	0.0174983	0	0	1.2_RG
b2a_GACACAAGGGAAGAAA-1	8.8_Glut	0.00971942	0.000647934	0	0	1.2_RG
b2a_GACACAAGGGAAGAAA-1	8.9_Glut	0.0123425	0.000822797	0	0	1.2_RG
b2a_GACACAAGGGAAGAAA-1	8.10_Glut	0.0136613	0.000910712	0	0	1.2_RG
b2a_GACACAAGGGAAGAAA-1	8.11_Glut	0.0113715	0.000758068	0	0	1.2_RG
b2a_GACACAAGGGAAGAAA-1	8-9_Glut	0.0138209	0.000921356	0	0	1.2_RG
b2a_GACACAAGGGAAGAAA-1	9.1_Glut	0.0175327	0.0011688	0	0	1.2_RG
b2a_GACACAAGGGAAGAAA-1	9.2_Glut	0.0232766	0.00155171	0	0	1.2_RG
b2a_GACACAAGGGAAGAAA-1	9.3_Glut	0.0208377	0.00138912	0	0	1.2_RG
b2a_GACACAAGGGAAGAAA-1	9.4_Glut	0.0195223	0.00130143	0	0	1.2_RG
b2a_GACACAAGGGAAGAAA-1	9.5_Glut	0.066187	0.00441228	0	0	1.2_RG
b2a_GACACAAGGGAAGAAA-1	9.6_Glut	0.0176709	0.00117801	0	0	1.2_RG
b2a_GACACAAGGGAAGAAA-1	9.7_Glut	0.0153444	0.00102291	0	0	1.2_RG
b2a_GACACAAGGGAAGAAA-1	9.8_Glut	0.0276066	0.00184036	0	0	1.2_RG
b2a_GACACAAGGGAAGAAA-1	10.1_Glut	0.0162072	0.00108043	0	0	1.2_RG
b2a_GACACAAGGGAAGAAA-1	10.2_Glut	0.0103251	0.000688311	0	0	1.2_RG
b2a_GACACAAGGGAAGAAA-1	11.1_Glut	0.0222928	0.00148612	0	0	1.2_RG
b2a_GACACAAGGGAAGAAA-1	11.2_Glut	0.0141125	0.000940794	0	0	1.2_RG
b2a_GACACAAGGGAAGAAA-1	11.3_Glut	0.0331921	0.00221272	0	0	1.2_RG
b2a_GACACAAGGGAAGAAA-1	12_Glut	0.0393641	0.00262416	0	0	1.2_RG
b2a_GACACAAGGGAAGAAA-1	13_Glut	0.0247721	0.0016514	0	0	1.2_RG
b2a_GACACAAGGGAAGAAA-1	14_Glut	0.685866	0.0457224	1	0.0833333	1.2_RG
b2a_GACACAAGGGAAGAAA-1	15.1_GABA/Glut	0.74189	0.0494572	1	0.0833333	1.2_RG
b2a_GACACAAGGGAAGAAA-1	15.2_GABA	0.896882	0.0597896	1	0.0833333	1.2_RG
b2a_GACACAAGGGAAGAAA-1	15.3_GABA	0.0341756	0.00227828	0	0	1.2_RG
b2a_GACACAAGGGAAGAAA-1	15.4_GABA	0.323002	0.0215325	0	0	1.2_RG
b2a_GACACAAGGGAAGAAA-1	15.5_GABA/Glut	0.0366958	0.00244628	0	0	1.2_RG
b2a_GACACAAGGGAAGAAA-1	15.6_Glut	2.39292	0.159522	2	0.166667	1.2_RG
b2a_GACACAAGGGAAGAAA-1	15.7_Glut	0.407788	0.0271847	0	0	1.2_RG
b2a_GACAGCCAGACCTGAC-1	1.1_RG	0.0776312	0.00581694	0	0	8.5_Glut
b2a_GACAGCCAGACCTGAC-1	1.2_RG	0.338916	0.0253951	0	0	8.5_Glut
b2a_GACAGCCAGACCTGAC-1	1.3_MG	0.305676	0.0229044	0	0	8.5_Glut
b2a_GACAGCCAGACCTGAC-1	2.1_OPC	0.0107966	0.000808992	0	0	8.5_Glut
b2a_GACAGCCAGACCTGAC-1	2.2_Oligo	0.0627785	0.00470402	0	0	8.5_Glut
b2a_GACAGCCAGACCTGAC-1	3_Peri	0.00296487	0.000222159	0	0	8.5_Glut
b2a_GACAGCCAGACCTGAC-1	4.1_GABA	0.0108746	0.000814842	0	0	8.5_Glut
b2a_GACAGCCAGACCTGAC-1	4.2_GABA	0.00842341	0.000631169	0	0	8.5_Glut
b2a_GACAGCCAGACCTGAC-1	4.3_GABA	0.0087574	0.000656196	0	0	8.5_Glut
b2a_GACAGCCAGACCTGAC-1	4.4_GABA	0.00713779	0.000534838	0	0	8.5_Glut
b2a_GACAGCCAGACCTGAC-1	4.5_GABA	0.00718775	0.000538581	0	0	8.5_Glut
b2a_GACAGCCAGACCTGAC-1	4.6_GABA	0.00948143	0.000710447	0	0	8.5_Glut
b2a_GACAGCCAGACCTGAC-1	4.7_GABA	0.00619527	0.000464214	0	0	8.5_Glut
b2a_GACAGCCAGACCTGAC-1	4.8_GABA	0.0110056	0.000824652	0	0	8.5_Glut
b2a_GACAGCCAGACCTGAC-1	5.1_GABA	0.00506846	0.000379782	0	0	8.5_Glut
b2a_GACAGCCAGACCTGAC-1	5.2_GABA	0.00650125	0.000487141	0	0	8.5_Glut
b2a_GACAGCCAGACCTGAC-1	6_GABA	0.240874	0.0180488	0	0	8.5_Glut
b2a_GACAGCCAGACCTGAC-1	7_GABA	0.111441	0.00835029	0	0	8.5_Glut
b2a_GACAGCCAGACCTGAC-1	8.1_Glut	0.120673	0.00904209	0	0	8.5_Glut
b2a_GACAGCCAGACCTGAC-1	8.2_Glut	0.409371	0.0306744	0	0	8.5_Glut
b2a_GACAGCCAGACCTGAC-1	8.3_Glut	1.59683	0.119651	2	0.181818	8.5_Glut
b2a_GACAGCCAGACCTGAC-1	8.4_Glut	0.0164314	0.00123121	0	0	8.5_Glut
b2a_GACAGCCAGACCTGAC-1	8.5_Glut	8.84366	0.662659	9	0.818182	8.5_Glut
b2a_GACAGCCAGACCTGAC-1	8.6_Glut	0.0158327	0.00118635	0	0	8.5_Glut
b2a_GACAGCCAGACCTGAC-1	8.7_Glut	0.00784628	0.000587924	0	0	8.5_Glut
b2a_GACAGCCAGACCTGAC-1	8.8_Glut	0.0671054	0.00502823	0	0	8.5_Glut
b2a_GACAGCCAGACCTGAC-1	8.9_Glut	0.311471	0.0233386	0	0	8.5_Glut
b2a_GACAGCCAGACCTGAC-1	8.10_Glut	0.0397213	0.00297633	0	0	8.5_Glut
b2a_GACAGCCAGACCTGAC-1	8.11_Glut	0.0307992	0.00230779	0	0	8.5_Glut
b2a_GACAGCCAGACCTGAC-1	8-9_Glut	0.0508513	0.00381031	0	0	8.5_Glut
b2a_GACAGCCAGACCTGAC-1	9.1_Glut	0.0162414	0.00121698	0	0	8.5_Glut
b2a_GACAGCCAGACCTGAC-1	9.2_Glut	0.0139874	0.00104808	0	0	8.5_Glut
b2a_GACAGCCAGACCTGAC-1	9.3_Glut	0.00967935	0.000725277	0	0	8.5_Glut
b2a_GACAGCCAGACCTGAC-1	9.4_Glut	0.0191174	0.00143247	0	0	8.5_Glut
b2a_GACAGCCAGACCTGAC-1	9.5_Glut	0.0123919	0.00092853	0	0	8.5_Glut
b2a_GACAGCCAGACCTGAC-1	9.6_Glut	0.00873839	0.000654771	0	0	8.5_Glut
b2a_GACAGCCAGACCTGAC-1	9.7_Glut	0.0104868	0.00078578	0	0	8.5_Glut
b2a_GACAGCCAGACCTGAC-1	9.8_Glut	0.0116563	0.000873411	0	0	8.5_Glut
b2a_GACAGCCAGACCTGAC-1	10.1_Glut	0.0143702	0.00107676	0	0	8.5_Glut
b2a_GACAGCCAGACCTGAC-1	10.2_Glut	0.00930478	0.000697211	0	0	8.5_Glut
b2a_GACAGCCAGACCTGAC-1	11.1_Glut	0.00774936	0.000580662	0	0	8.5_Glut
b2a_GACAGCCAGACCTGAC-1	11.2_Glut	0.0119457	0.000895096	0	0	8.5_Glut
b2a_GACAGCCAGACCTGAC-1	11.3_Glut	0.00741856	0.000555876	0	0	8.5_Glut
b2a_GACAGCCAGACCTGAC-1	12_Glut	0.0371284	0.00278205	0	0	8.5_Glut
b2a_GACAGCCAGACCTGAC-1	13_Glut	0.0178306	0.00133605	0	0	8.5_Glut
b2a_GACAGCCAGACCTGAC-1	14_Glut	0.0227782	0.00170678	0	0	8.5_Glut
b2a_GACAGCCAGACCTGAC-1	15.1_GABA/Glut	0.0123395	0.000924606	0	0	8.5_Glut
b2a_GACAGCCAGACCTGAC-1	15.2_GABA	0.0173345	0.00129888	0	0	8.5_Glut
b2a_GACAGCCAGACCTGAC-1	15.3_GABA	0.00714243	0.000535185	0	0	8.5_Glut
b2a_GACAGCCAGACCTGAC-1	15.4_GABA	0.0121581	0.000911011	0	0	8.5_Glut
b2a_GACAGCCAGACCTGAC-1	15.5_GABA/Glut	0.0097944	0.000733898	0	0	8.5_Glut
b2a_GACAGCCAGACCTGAC-1	15.6_Glut	0.0193178	0.00144749	0	0	8.5_Glut
b2a_GACAGCCAGACCTGAC-1	15.7_Glut	0.294506	0.0220675	0	0	8.5_Glut
b2a_GACCGACGTGAAAGCA-1	1.1_RG	0.0493008	0.014878	0	0	13_Glut
b2a_GACCGACGTGAAAGCA-1	1.2_RG	0.0511801	0.0154452	0	0	13_Glut
b2a_GACCGACGTGAAAGCA-1	1.3_MG	0.205668	0.0620667	0	0	13_Glut
b2a_GACCGACGTGAAAGCA-1	2.1_OPC	0.0117945	0.00355936	0	0	13_Glut
b2a_GACCGACGTGAAAGCA-1	2.2_Oligo	0.115837	0.0349575	0	0	13_Glut
b2a_GACCGACGTGAAAGCA-1	3_Peri	0.00163362	0.000492996	0	0	13_Glut
b2a_GACCGACGTGAAAGCA-1	4.1_GABA	0.0168312	0.00507934	0	0	13_Glut
b2a_GACCGACGTGAAAGCA-1	4.2_GABA	0.0150186	0.00453233	0	0	13_Glut
b2a_GACCGACGTGAAAGCA-1	4.3_GABA	0.0156612	0.00472624	0	0	13_Glut
b2a_GACCGACGTGAAAGCA-1	4.4_GABA	0.0134805	0.00406815	0	0	13_Glut
b2a_GACCGACGTGAAAGCA-1	4.5_GABA	0.0169935	0.0051283	0	0	13_Glut
b2a_GACCGACGTGAAAGCA-1	4.6_GABA	0.0202065	0.00609792	0	0	13_Glut
b2a_GACCGACGTGAAAGCA-1	4.7_GABA	0.016641	0.00502193	0	0	13_Glut
b2a_GACCGACGTGAAAGCA-1	4.8_GABA	0.018358	0.0055401	0	0	13_Glut
b2a_GACCGACGTGAAAGCA-1	5.1_GABA	0.0116924	0.00352854	0	0	13_Glut
b2a_GACCGACGTGAAAGCA-1	5.2_GABA	0.00795897	0.00240186	0	0	13_Glut
b2a_GACCGACGTGAAAGCA-1	6_GABA	0.200283	0.0604415	0	0	13_Glut
b2a_GACCGACGTGAAAGCA-1	7_GABA	0.00512267	0.00154592	0	0	13_Glut
b2a_GACCGACGTGAAAGCA-1	8.1_Glut	0.0141454	0.00426881	0	0	13_Glut
b2a_GACCGACGTGAAAGCA-1	8.2_Glut	0.0122484	0.00369633	0	0	13_Glut
b2a_GACCGACGTGAAAGCA-1	8.3_Glut	0.0154841	0.00467281	0	0	13_Glut
b2a_GACCGACGTGAAAGCA-1	8.4_Glut	0.0181005	0.00546239	0	0	13_Glut
b2a_GACCGACGTGAAAGCA-1	8.5_Glut	0.00955872	0.00288464	0	0	13_Glut
b2a_GACCGACGTGAAAGCA-1	8.6_Glut	0.0385697	0.0116396	0	0	13_Glut
b2a_GACCGACGTGAAAGCA-1	8.7_Glut	0.0118267	0.00356906	0	0	13_Glut
b2a_GACCGACGTGAAAGCA-1	8.8_Glut	0.0222596	0.00671753	0	0	13_Glut
b2a_GACCGACGTGAAAGCA-1	8.9_Glut	0.0192062	0.00579607	0	0	13_Glut
b2a_GACCGACGTGAAAGCA-1	8.10_Glut	0.0114035	0.00344135	0	0	13_Glut
b2a_GACCGACGTGAAAGCA-1	8.11_Glut	0.00899713	0.00271516	0	0	13_Glut
b2a_GACCGACGTGAAAGCA-1	8-9_Glut	0.247928	0.0748199	0	0	13_Glut
b2a_GACCGACGTGAAAGCA-1	9.1_Glut	0.182355	0.0550313	0	0	13_Glut
b2a_GACCGACGTGAAAGCA-1	9.2_Glut	0.0289135	0.00872553	0	0	13_Glut
b2a_GACCGACGTGAAAGCA-1	9.3_Glut	0.0439249	0.0132557	0	0	13_Glut
b2a_GACCGACGTGAAAGCA-1	9.4_Glut	0.0276286	0.00833778	0	0	13_Glut
b2a_GACCGACGTGAAAGCA-1	9.5_Glut	0.0149413	0.004509	0	0	13_Glut
b2a_GACCGACGTGAAAGCA-1	9.6_Glut	0.0742437	0.0224053	0	0	13_Glut
b2a_GACCGACGTGAAAGCA-1	9.7_Glut	0.143324	0.0432525	0	0	13_Glut
b2a_GACCGACGTGAAAGCA-1	9.8_Glut	0.175989	0.0531101	0	0	13_Glut
b2a_GACCGACGTGAAAGCA-1	10.1_Glut	0.0954665	0.0288099	0	0	13_Glut
b2a_GACCGACGTGAAAGCA-1	10.2_Glut	0.0735418	0.0221935	0	0	13_Glut
b2a_GACCGACGTGAAAGCA-1	11.1_Glut	0.0112777	0.00340341	0	0	13_Glut
b2a_GACCGACGTGAAAGCA-1	11.2_Glut	0.0154014	0.00464785	0	0	13_Glut
b2a_GACCGACGTGAAAGCA-1	11.3_Glut	0.0168246	0.00507733	0	0	13_Glut
b2a_GACCGACGTGAAAGCA-1	12_Glut	0.0159165	0.00480329	0	0	13_Glut
b2a_GACCGACGTGAAAGCA-1	13_Glut	1	0.301781	1	1	13_Glut
b2a_GACCGACGTGAAAGCA-1	14_Glut	0.020218	0.0061014	0	0	13_Glut
b2a_GACCGACGTGAAAGCA-1	15.1_GABA/Glut	0.0269686	0.00813859	0	0	13_Glut
b2a_GACCGACGTGAAAGCA-1	15.2_GABA	0.0385039	0.0116197	0	0	13_Glut
b2a_GACCGACGTGAAAGCA-1	15.3_GABA	0.0274252	0.0082764	0	0	13_Glut
b2a_GACCGACGTGAAAGCA-1	15.4_GABA	0.0198746	0.00599776	0	0	13_Glut
b2a_GACCGACGTGAAAGCA-1	15.5_GABA/Glut	0.0124121	0.00374573	0	0	13_Glut
b2a_GACCGACGTGAAAGCA-1	15.6_Glut	0.0152917	0.00461475	0	0	13_Glut
b2a_GACCGACGTGAAAGCA-1	15.7_Glut	0.00983123	0.00296687	0	0	13_Glut
b2a_GACGTTCGTAAATACA-1	1.1_RG	0.0829487	0.00905192	0	0	4.1_GABA
b2a_GACGTTCGTAAATACA-1	1.2_RG	0.0262578	0.00286543	0	0	4.1_GABA
b2a_GACGTTCGTAAATACA-1	1.3_MG	0.135721	0.0148108	0	0	4.1_GABA
b2a_GACGTTCGTAAATACA-1	2.1_OPC	0.176376	0.0192473	0	0	4.1_GABA
b2a_GACGTTCGTAAATACA-1	2.2_Oligo	0.0144983	0.00158215	0	0	4.1_GABA
b2a_GACGTTCGTAAATACA-1	3_Peri	0.00196156	0.000214058	0	0	4.1_GABA
b2a_GACGTTCGTAAATACA-1	4.1_GABA	3.87045	0.42237	4	0.5	4.1_GABA
b2a_GACGTTCGTAAATACA-1	4.2_GABA	1.95868	0.213744	2	0.25	4.1_GABA
b2a_GACGTTCGTAAATACA-1	4.3_GABA	0.0728191	0.0079465	0	0	4.1_GABA
b2a_GACGTTCGTAAATACA-1	4.4_GABA	0.361212	0.0394179	0	0	4.1_GABA
b2a_GACGTTCGTAAATACA-1	4.5_GABA	0.897897	0.0979846	1	0.125	4.1_GABA
b2a_GACGTTCGTAAATACA-1	4.6_GABA	0.226167	0.0246809	0	0	4.1_GABA
b2a_GACGTTCGTAAATACA-1	4.7_GABA	0.544211	0.059388	1	0.125	4.1_GABA
b2a_GACGTTCGTAAATACA-1	4.8_GABA	0.024023	0.00262155	0	0	4.1_GABA
b2a_GACGTTCGTAAATACA-1	5.1_GABA	0.0104227	0.00113739	0	0	4.1_GABA
b2a_GACGTTCGTAAATACA-1	5.2_GABA	0.0119781	0.00130713	0	0	4.1_GABA
b2a_GACGTTCGTAAATACA-1	6_GABA	0.0237285	0.00258941	0	0	4.1_GABA
b2a_GACGTTCGTAAATACA-1	7_GABA	0.0233892	0.00255238	0	0	4.1_GABA
b2a_GACGTTCGTAAATACA-1	8.1_Glut	0.0271858	0.00296669	0	0	4.1_GABA
b2a_GACGTTCGTAAATACA-1	8.2_Glut	0.0267257	0.00291648	0	0	4.1_GABA
b2a_GACGTTCGTAAATACA-1	8.3_Glut	0.0160775	0.00175448	0	0	4.1_GABA
b2a_GACGTTCGTAAATACA-1	8.4_Glut	0.0177994	0.00194239	0	0	4.1_GABA
b2a_GACGTTCGTAAATACA-1	8.5_Glut	0.0118579	0.00129402	0	0	4.1_GABA
b2a_GACGTTCGTAAATACA-1	8.6_Glut	0.0183418	0.00200159	0	0	4.1_GABA
b2a_GACGTTCGTAAATACA-1	8.7_Glut	0.00959557	0.00104713	0	0	4.1_GABA
b2a_GACGTTCGTAAATACA-1	8.8_Glut	0.0232444	0.00253658	0	0	4.1_GABA
b2a_GACGTTCGTAAATACA-1	8.9_Glut	0.0133776	0.00145985	0	0	4.1_GABA
b2a_GACGTTCGTAAATACA-1	8.10_Glut	0.00851924	0.000929677	0	0	4.1_GABA
b2a_GACGTTCGTAAATACA-1	8.11_Glut	0.00910282	0.00099336	0	0	4.1_GABA
b2a_GACGTTCGTAAATACA-1	8-9_Glut	0.0188442	0.00205641	0	0	4.1_GABA
b2a_GACGTTCGTAAATACA-1	9.1_Glut	0.0163571	0.001785	0	0	4.1_GABA
b2a_GACGTTCGTAAATACA-1	9.2_Glut	0.0304765	0.0033258	0	0	4.1_GABA
b2a_GACGTTCGTAAATACA-1	9.3_Glut	0.0291949	0.00318594	0	0	4.1_GABA
b2a_GACGTTCGTAAATACA-1	9.4_Glut	0.0172728	0.00188492	0	0	4.1_GABA
b2a_GACGTTCGTAAATACA-1	9.5_Glut	0.0107652	0.00117477	0	0	4.1_GABA
b2a_GACGTTCGTAAATACA-1	9.6_Glut	0.0121349	0.00132424	0	0	4.1_GABA
b2a_GACGTTCGTAAATACA-1	9.7_Glut	0.0204854	0.00223551	0	0	4.1_GABA
b2a_GACGTTCGTAAATACA-1	9.8_Glut	0.0155188	0.00169351	0	0	4.1_GABA
b2a_GACGTTCGTAAATACA-1	10.1_Glut	0.0438691	0.00478729	0	0	4.1_GABA
b2a_GACGTTCGTAAATACA-1	10.2_Glut	0.0229121	0.00250032	0	0	4.1_GABA
b2a_GACGTTCGTAAATACA-1	11.1_Glut	0.0249022	0.00271749	0	0	4.1_GABA
b2a_GACGTTCGTAAATACA-1	11.2_Glut	0.012046	0.00131454	0	0	4.1_GABA
b2a_GACGTTCGTAAATACA-1	11.3_Glut	0.0145997	0.00159321	0	0	4.1_GABA
b2a_GACGTTCGTAAATACA-1	12_Glut	0.0137058	0.00149567	0	0	4.1_GABA
b2a_GACGTTCGTAAATACA-1	13_Glut	0.0150992	0.00164772	0	0	4.1_GABA
b2a_GACGTTCGTAAATACA-1	14_Glut	0.020572	0.00224495	0	0	4.1_GABA
b2a_GACGTTCGTAAATACA-1	15.1_GABA/Glut	0.0119676	0.00130598	0	0	4.1_GABA
b2a_GACGTTCGTAAATACA-1	15.2_GABA	0.0173334	0.00189154	0	0	4.1_GABA
b2a_GACGTTCGTAAATACA-1	15.3_GABA	0.0140362	0.00153173	0	0	4.1_GABA
b2a_GACGTTCGTAAATACA-1	15.4_GABA	0.0206124	0.00224937	0	0	4.1_GABA
b2a_GACGTTCGTAAATACA-1	15.5_GABA/Glut	0.0200793	0.00219119	0	0	4.1_GABA
b2a_GACGTTCGTAAATACA-1	15.6_Glut	0.0111519	0.00121697	0	0	4.1_GABA
b2a_GACGTTCGTAAATACA-1	15.7_Glut	0.085155	0.00929269	0	0	4.1_GABA
b2a_GACTCACCCACGTGAG-1	1.1_RG	0.0440474	0.0126942	0	0	8-9_Glut
b2a_GACTCACCCACGTGAG-1	1.2_RG	0.1154	0.0332576	0	0	8-9_Glut
b2a_GACTCACCCACGTGAG-1	1.3_MG	0.370995	0.106919	0	0	8-9_Glut
b2a_GACTCACCCACGTGAG-1	2.1_OPC	0.0612649	0.0176561	0	0	8-9_Glut
b2a_GACTCACCCACGTGAG-1	2.2_Oligo	0.0870812	0.0250962	0	0	8-9_Glut
b2a_GACTCACCCACGTGAG-1	3_Peri	0.00169717	0.000489115	0	0	8-9_Glut
b2a_GACTCACCCACGTGAG-1	4.1_GABA	0.0400677	0.0115473	0	0	8-9_Glut
b2a_GACTCACCCACGTGAG-1	4.2_GABA	0.0565763	0.0163049	0	0	8-9_Glut
b2a_GACTCACCCACGTGAG-1	4.3_GABA	0.00759211	0.002188	0	0	8-9_Glut
b2a_GACTCACCCACGTGAG-1	4.4_GABA	0.0125431	0.00361484	0	0	8-9_Glut
b2a_GACTCACCCACGTGAG-1	4.5_GABA	0.0169795	0.0048934	0	0	8-9_Glut
b2a_GACTCACCCACGTGAG-1	4.6_GABA	0.0160276	0.00461905	0	0	8-9_Glut
b2a_GACTCACCCACGTGAG-1	4.7_GABA	0.0187657	0.00540816	0	0	8-9_Glut
b2a_GACTCACCCACGTGAG-1	4.8_GABA	0.00714141	0.00205811	0	0	8-9_Glut
b2a_GACTCACCCACGTGAG-1	5.1_GABA	0.00720153	0.00207544	0	0	8-9_Glut
b2a_GACTCACCCACGTGAG-1	5.2_GABA	0.0068815	0.00198321	0	0	8-9_Glut
b2a_GACTCACCCACGTGAG-1	6_GABA	0.266621	0.0768384	0	0	8-9_Glut
b2a_GACTCACCCACGTGAG-1	7_GABA	0.00419558	0.00120914	0	0	8-9_Glut
b2a_GACTCACCCACGTGAG-1	8.1_Glut	0.0285059	0.00821521	0	0	8-9_Glut
b2a_GACTCACCCACGTGAG-1	8.2_Glut	0.0419637	0.0120937	0	0	8-9_Glut
b2a_GACTCACCCACGTGAG-1	8.3_Glut	0.0298174	0.00859319	0	0	8-9_Glut
b2a_GACTCACCCACGTGAG-1	8.4_Glut	0.0113976	0.00328473	0	0	8-9_Glut
b2a_GACTCACCCACGTGAG-1	8.5_Glut	0.0181682	0.00523596	0	0	8-9_Glut
b2a_GACTCACCCACGTGAG-1	8.6_Glut	0.0630472	0.0181698	0	0	8-9_Glut
b2a_GACTCACCCACGTGAG-1	8.7_Glut	0.0167556	0.00482886	0	0	8-9_Glut
b2a_GACTCACCCACGTGAG-1	8.8_Glut	0.0224134	0.00645939	0	0	8-9_Glut
b2a_GACTCACCCACGTGAG-1	8.9_Glut	0.0225956	0.00651191	0	0	8-9_Glut
b2a_GACTCACCCACGTGAG-1	8.10_Glut	0.0121092	0.00348979	0	0	8-9_Glut
b2a_GACTCACCCACGTGAG-1	8.11_Glut	0.00904483	0.00260666	0	0	8-9_Glut
b2a_GACTCACCCACGTGAG-1	8-9_Glut	0.915123	0.263733	1	1	8-9_Glut
b2a_GACTCACCCACGTGAG-1	9.1_Glut	0.017092	0.00492581	0	0	8-9_Glut
b2a_GACTCACCCACGTGAG-1	9.2_Glut	0.0150143	0.00432703	0	0	8-9_Glut
b2a_GACTCACCCACGTGAG-1	9.3_Glut	0.0155379	0.00447793	0	0	8-9_Glut
b2a_GACTCACCCACGTGAG-1	9.4_Glut	0.0193956	0.00558969	0	0	8-9_Glut
b2a_GACTCACCCACGTGAG-1	9.5_Glut	0.00900552	0.00259533	0	0	8-9_Glut
b2a_GACTCACCCACGTGAG-1	9.6_Glut	0.014431	0.00415893	0	0	8-9_Glut
b2a_GACTCACCCACGTGAG-1	9.7_Glut	0.0262747	0.00757219	0	0	8-9_Glut
b2a_GACTCACCCACGTGAG-1	9.8_Glut	0.156431	0.0450824	0	0	8-9_Glut
b2a_GACTCACCCACGTGAG-1	10.1_Glut	0.0776349	0.0223739	0	0	8-9_Glut
b2a_GACTCACCCACGTGAG-1	10.2_Glut	0.0280385	0.00808052	0	0	8-9_Glut
b2a_GACTCACCCACGTGAG-1	11.1_Glut	0.0152534	0.00439592	0	0	8-9_Glut
b2a_GACTCACCCACGTGAG-1	11.2_Glut	0.0109705	0.00316164	0	0	8-9_Glut
b2a_GACTCACCCACGTGAG-1	11.3_Glut	0.0168011	0.00484197	0	0	8-9_Glut
b2a_GACTCACCCACGTGAG-1	12_Glut	0.0347337	0.01001	0	0	8-9_Glut
b2a_GACTCACCCACGTGAG-1	13_Glut	0.481432	0.138746	0	0	8-9_Glut
b2a_GACTCACCCACGTGAG-1	14_Glut	0.0147496	0.00425075	0	0	8-9_Glut
b2a_GACTCACCCACGTGAG-1	15.1_GABA/Glut	0.0202439	0.00583417	0	0	8-9_Glut
b2a_GACTCACCCACGTGAG-1	15.2_GABA	0.0173892	0.00501144	0	0	8-9_Glut
b2a_GACTCACCCACGTGAG-1	15.3_GABA	0.100935	0.0290887	0	0	8-9_Glut
b2a_GACTCACCCACGTGAG-1	15.4_GABA	0.0119315	0.00343857	0	0	8-9_Glut
b2a_GACTCACCCACGTGAG-1	15.5_GABA/Glut	0.0068648	0.00197839	0	0	8-9_Glut
b2a_GACTCACCCACGTGAG-1	15.6_Glut	0.0191685	0.00552423	0	0	8-9_Glut
b2a_GACTCACCCACGTGAG-1	15.7_Glut	0.00854061	0.00246135	0	0	8-9_Glut
b2a_GACTCCCAGAATAAGG-1	1.1_RG	0.335078	0.0214592	0	0	4.1_GABA
b2a_GACTCCCAGAATAAGG-1	1.2_RG	0.157064	0.0100588	0	0	4.1_GABA
b2a_GACTCCCAGAATAAGG-1	1.3_MG	0.132393	0.00847873	0	0	4.1_GABA
b2a_GACTCCCAGAATAAGG-1	2.1_OPC	0.0584478	0.00374313	0	0	4.1_GABA
b2a_GACTCCCAGAATAAGG-1	2.2_Oligo	0.0171723	0.00109975	0	0	4.1_GABA
b2a_GACTCCCAGAATAAGG-1	3_Peri	0.00322323	0.000206423	0	0	4.1_GABA
b2a_GACTCCCAGAATAAGG-1	4.1_GABA	4.89567	0.31353	5	0.357143	4.1_GABA
b2a_GACTCCCAGAATAAGG-1	4.2_GABA	3.01575	0.193136	3	0.214286	4.1_GABA
b2a_GACTCCCAGAATAAGG-1	4.3_GABA	0.248677	0.0159259	0	0	4.1_GABA
b2a_GACTCCCAGAATAAGG-1	4.4_GABA	0.715725	0.0458367	1	0.0714286	4.1_GABA
b2a_GACTCCCAGAATAAGG-1	4.5_GABA	3.89125	0.249205	4	0.285714	4.1_GABA
b2a_GACTCCCAGAATAAGG-1	4.6_GABA	1.01068	0.0647266	1	0.0714286	4.1_GABA
b2a_GACTCCCAGAATAAGG-1	4.7_GABA	0.190467	0.012198	0	0	4.1_GABA
b2a_GACTCCCAGAATAAGG-1	4.8_GABA	0.0324666	0.00207924	0	0	4.1_GABA
b2a_GACTCCCAGAATAAGG-1	5.1_GABA	0.0199082	0.00127497	0	0	4.1_GABA
b2a_GACTCCCAGAATAAGG-1	5.2_GABA	0.0176761	0.00113202	0	0	4.1_GABA
b2a_GACTCCCAGAATAAGG-1	6_GABA	0.0110414	0.000707117	0	0	4.1_GABA
b2a_GACTCCCAGAATAAGG-1	7_GABA	0.148183	0.00948997	0	0	4.1_GABA
b2a_GACTCCCAGAATAAGG-1	8.1_Glut	0.0143625	0.000919811	0	0	4.1_GABA
b2a_GACTCCCAGAATAAGG-1	8.2_Glut	0.00782301	0.000501004	0	0	4.1_GABA
b2a_GACTCCCAGAATAAGG-1	8.3_Glut	0.00737376	0.000472232	0	0	4.1_GABA
b2a_GACTCCCAGAATAAGG-1	8.4_Glut	0.0124546	0.000797621	0	0	4.1_GABA
b2a_GACTCCCAGAATAAGG-1	8.5_Glut	0.00823021	0.000527082	0	0	4.1_GABA
b2a_GACTCCCAGAATAAGG-1	8.6_Glut	0.0156949	0.00100514	0	0	4.1_GABA
b2a_GACTCCCAGAATAAGG-1	8.7_Glut	0.0100626	0.000644433	0	0	4.1_GABA
b2a_GACTCCCAGAATAAGG-1	8.8_Glut	0.0158499	0.00101506	0	0	4.1_GABA
b2a_GACTCCCAGAATAAGG-1	8.9_Glut	0.00937627	0.000600478	0	0	4.1_GABA
b2a_GACTCCCAGAATAAGG-1	8.10_Glut	0.00710751	0.000455181	0	0	4.1_GABA
b2a_GACTCCCAGAATAAGG-1	8.11_Glut	0.012572	0.000805137	0	0	4.1_GABA
b2a_GACTCCCAGAATAAGG-1	8-9_Glut	0.0118125	0.000756499	0	0	4.1_GABA
b2a_GACTCCCAGAATAAGG-1	9.1_Glut	0.015828	0.00101366	0	0	4.1_GABA
b2a_GACTCCCAGAATAAGG-1	9.2_Glut	0.0269553	0.00172628	0	0	4.1_GABA
b2a_GACTCCCAGAATAAGG-1	9.3_Glut	0.0198914	0.00127389	0	0	4.1_GABA
b2a_GACTCCCAGAATAAGG-1	9.4_Glut	0.0204119	0.00130722	0	0	4.1_GABA
b2a_GACTCCCAGAATAAGG-1	9.5_Glut	0.0188236	0.00120551	0	0	4.1_GABA
b2a_GACTCCCAGAATAAGG-1	9.6_Glut	0.0123181	0.000788881	0	0	4.1_GABA
b2a_GACTCCCAGAATAAGG-1	9.7_Glut	0.0143042	0.000916072	0	0	4.1_GABA
b2a_GACTCCCAGAATAAGG-1	9.8_Glut	0.0122409	0.000783938	0	0	4.1_GABA
b2a_GACTCCCAGAATAAGG-1	10.1_Glut	0.0401494	0.00257126	0	0	4.1_GABA
b2a_GACTCCCAGAATAAGG-1	10.2_Glut	0.0248399	0.0015908	0	0	4.1_GABA
b2a_GACTCCCAGAATAAGG-1	11.1_Glut	0.0281139	0.00180048	0	0	4.1_GABA
b2a_GACTCCCAGAATAAGG-1	11.2_Glut	0.0188252	0.00120561	0	0	4.1_GABA
b2a_GACTCCCAGAATAAGG-1	11.3_Glut	0.0104349	0.000668274	0	0	4.1_GABA
b2a_GACTCCCAGAATAAGG-1	12_Glut	0.0136467	0.000873965	0	0	4.1_GABA
b2a_GACTCCCAGAATAAGG-1	13_Glut	0.0106615	0.000682784	0	0	4.1_GABA
b2a_GACTCCCAGAATAAGG-1	14_Glut	0.0636534	0.00407651	0	0	4.1_GABA
b2a_GACTCCCAGAATAAGG-1	15.1_GABA/Glut	0.0153998	0.000986241	0	0	4.1_GABA
b2a_GACTCCCAGAATAAGG-1	15.2_GABA	0.0242497	0.00155301	0	0	4.1_GABA
b2a_GACTCCCAGAATAAGG-1	15.3_GABA	0.0102172	0.000654335	0	0	4.1_GABA
b2a_GACTCCCAGAATAAGG-1	15.4_GABA	0.0203996	0.00130644	0	0	4.1_GABA
b2a_GACTCCCAGAATAAGG-1	15.5_GABA/Glut	0.0373622	0.00239276	0	0	4.1_GABA
b2a_GACTCCCAGAATAAGG-1	15.6_Glut	0.0132906	0.000851159	0	0	4.1_GABA
b2a_GACTCCCAGAATAAGG-1	15.7_Glut	0.109053	0.006984	0	0	4.1_GABA
b2a_GAGACCCTGCAACGCC-1	1.1_RG	0.725968	0.0777917	1	0.125	9.6_Glut
b2a_GAGACCCTGCAACGCC-1	1.2_RG	1.10613	0.118529	1	0.125	9.6_Glut
b2a_GAGACCCTGCAACGCC-1	1.3_MG	0.0892163	0.00956005	0	0	9.6_Glut
b2a_GAGACCCTGCAACGCC-1	2.1_OPC	0.0124598	0.00133514	0	0	9.6_Glut
b2a_GAGACCCTGCAACGCC-1	2.2_Oligo	0.0171014	0.00183251	0	0	9.6_Glut
b2a_GAGACCCTGCAACGCC-1	3_Peri	0.023298	0.00249652	0	0	9.6_Glut
b2a_GAGACCCTGCAACGCC-1	4.1_GABA	0.0198982	0.00213221	0	0	9.6_Glut
b2a_GAGACCCTGCAACGCC-1	4.2_GABA	0.020892	0.0022387	0	0	9.6_Glut
b2a_GAGACCCTGCAACGCC-1	4.3_GABA	0.0180728	0.00193661	0	0	9.6_Glut
b2a_GAGACCCTGCAACGCC-1	4.4_GABA	0.0132516	0.00141999	0	0	9.6_Glut
b2a_GAGACCCTGCAACGCC-1	4.5_GABA	0.0179177	0.00191999	0	0	9.6_Glut
b2a_GAGACCCTGCAACGCC-1	4.6_GABA	0.0164647	0.00176429	0	0	9.6_Glut
b2a_GAGACCCTGCAACGCC-1	4.7_GABA	0.0138783	0.00148715	0	0	9.6_Glut
b2a_GAGACCCTGCAACGCC-1	4.8_GABA	0.0112563	0.00120618	0	0	9.6_Glut
b2a_GAGACCCTGCAACGCC-1	5.1_GABA	0.0093875	0.00100593	0	0	9.6_Glut
b2a_GAGACCCTGCAACGCC-1	5.2_GABA	0.00837801	0.000897753	0	0	9.6_Glut
b2a_GAGACCCTGCAACGCC-1	6_GABA	0.0154932	0.00166019	0	0	9.6_Glut
b2a_GAGACCCTGCAACGCC-1	7_GABA	0.0345524	0.00370249	0	0	9.6_Glut
b2a_GAGACCCTGCAACGCC-1	8.1_Glut	0.020317	0.00217708	0	0	9.6_Glut
b2a_GAGACCCTGCAACGCC-1	8.2_Glut	0.00960838	0.00102959	0	0	9.6_Glut
b2a_GAGACCCTGCAACGCC-1	8.3_Glut	0.00949808	0.00101777	0	0	9.6_Glut
b2a_GAGACCCTGCAACGCC-1	8.4_Glut	0.0383271	0.00410697	0	0	9.6_Glut
b2a_GAGACCCTGCAACGCC-1	8.5_Glut	0.0116072	0.00124378	0	0	9.6_Glut
b2a_GAGACCCTGCAACGCC-1	8.6_Glut	0.0105889	0.00113466	0	0	9.6_Glut
b2a_GAGACCCTGCAACGCC-1	8.7_Glut	0.0210541	0.00225607	0	0	9.6_Glut
b2a_GAGACCCTGCAACGCC-1	8.8_Glut	0.0160115	0.00171573	0	0	9.6_Glut
b2a_GAGACCCTGCAACGCC-1	8.9_Glut	0.0129945	0.00139244	0	0	9.6_Glut
b2a_GAGACCCTGCAACGCC-1	8.10_Glut	0.014047	0.00150522	0	0	9.6_Glut
b2a_GAGACCCTGCAACGCC-1	8.11_Glut	0.0203389	0.00217943	0	0	9.6_Glut
b2a_GAGACCCTGCAACGCC-1	8-9_Glut	0.0189734	0.00203311	0	0	9.6_Glut
b2a_GAGACCCTGCAACGCC-1	9.1_Glut	0.975091	0.104487	1	0.125	9.6_Glut
b2a_GAGACCCTGCAACGCC-1	9.2_Glut	0.300376	0.0321871	0	0	9.6_Glut
b2a_GAGACCCTGCAACGCC-1	9.3_Glut	0.983899	0.105431	1	0.125	9.6_Glut
b2a_GAGACCCTGCAACGCC-1	9.4_Glut	0.0585331	0.00627216	0	0	9.6_Glut
b2a_GAGACCCTGCAACGCC-1	9.5_Glut	0.0877779	0.00940592	0	0	9.6_Glut
b2a_GAGACCCTGCAACGCC-1	9.6_Glut	3.547	0.380081	4	0.5	9.6_Glut
b2a_GAGACCCTGCAACGCC-1	9.7_Glut	0.28261	0.0302833	0	0	9.6_Glut
b2a_GAGACCCTGCAACGCC-1	9.8_Glut	0.0952666	0.0102084	0	0	9.6_Glut
b2a_GAGACCCTGCAACGCC-1	10.1_Glut	0.0400382	0.00429032	0	0	9.6_Glut
b2a_GAGACCCTGCAACGCC-1	10.2_Glut	0.0224266	0.00240315	0	0	9.6_Glut
b2a_GAGACCCTGCAACGCC-1	11.1_Glut	0.0254639	0.00272861	0	0	9.6_Glut
b2a_GAGACCCTGCAACGCC-1	11.2_Glut	0.156414	0.0167607	0	0	9.6_Glut
b2a_GAGACCCTGCAACGCC-1	11.3_Glut	0.023797	0.00254999	0	0	9.6_Glut
b2a_GAGACCCTGCAACGCC-1	12_Glut	0.0106579	0.00114206	0	0	9.6_Glut
b2a_GAGACCCTGCAACGCC-1	13_Glut	0.0259758	0.00278346	0	0	9.6_Glut
b2a_GAGACCCTGCAACGCC-1	14_Glut	0.0272672	0.00292184	0	0	9.6_Glut
b2a_GAGACCCTGCAACGCC-1	15.1_GABA/Glut	0.0186168	0.0019949	0	0	9.6_Glut
b2a_GAGACCCTGCAACGCC-1	15.2_GABA	0.016064	0.00172135	0	0	9.6_Glut
b2a_GAGACCCTGCAACGCC-1	15.3_GABA	0.00392461	0.000420545	0	0	9.6_Glut
b2a_GAGACCCTGCAACGCC-1	15.4_GABA	0.0118606	0.00127093	0	0	9.6_Glut
b2a_GAGACCCTGCAACGCC-1	15.5_GABA/Glut	0.0198291	0.0021248	0	0	9.6_Glut
b2a_GAGACCCTGCAACGCC-1	15.6_Glut	0.0177406	0.00190101	0	0	9.6_Glut
b2a_GAGACCCTGCAACGCC-1	15.7_Glut	0.204589	0.021923	0	0	9.6_Glut
b2a_GAGATCTGTCACTCCG-1	1.1_RG	1.63539	0.151284	2	0.2	5.1_GABA
b2a_GAGATCTGTCACTCCG-1	1.2_RG	0.871556	0.0806241	1	0.1	5.1_GABA
b2a_GAGATCTGTCACTCCG-1	1.3_MG	0.280577	0.025955	0	0	5.1_GABA
b2a_GAGATCTGTCACTCCG-1	2.1_OPC	0.0325014	0.00300657	0	0	5.1_GABA
b2a_GAGATCTGTCACTCCG-1	2.2_Oligo	0.131837	0.0121957	0	0	5.1_GABA
b2a_GAGATCTGTCACTCCG-1	3_Peri	0.101096	0.00935199	0	0	5.1_GABA
b2a_GAGATCTGTCACTCCG-1	4.1_GABA	0.0244767	0.00226424	0	0	5.1_GABA
b2a_GAGATCTGTCACTCCG-1	4.2_GABA	0.0123938	0.0011465	0	0	5.1_GABA
b2a_GAGATCTGTCACTCCG-1	4.3_GABA	0.038343	0.00354695	0	0	5.1_GABA
b2a_GAGATCTGTCACTCCG-1	4.4_GABA	0.0305373	0.00282488	0	0	5.1_GABA
b2a_GAGATCTGTCACTCCG-1	4.5_GABA	0.0173095	0.00160123	0	0	5.1_GABA
b2a_GAGATCTGTCACTCCG-1	4.6_GABA	0.0172473	0.00159548	0	0	5.1_GABA
b2a_GAGATCTGTCACTCCG-1	4.7_GABA	0.0127505	0.0011795	0	0	5.1_GABA
b2a_GAGATCTGTCACTCCG-1	4.8_GABA	0.0357801	0.00330987	0	0	5.1_GABA
b2a_GAGATCTGTCACTCCG-1	5.1_GABA	2.62149	0.242503	3	0.3	5.1_GABA
b2a_GAGATCTGTCACTCCG-1	5.2_GABA	3.20263	0.296262	3	0.3	5.1_GABA
b2a_GAGATCTGTCACTCCG-1	6_GABA	0.0227333	0.00210296	0	0	5.1_GABA
b2a_GAGATCTGTCACTCCG-1	7_GABA	0.0742859	0.00687188	0	0	5.1_GABA
b2a_GAGATCTGTCACTCCG-1	8.1_Glut	0.0112553	0.00104118	0	0	5.1_GABA
b2a_GAGATCTGTCACTCCG-1	8.2_Glut	0.00887801	0.000821268	0	0	5.1_GABA
b2a_GAGATCTGTCACTCCG-1	8.3_Glut	0.0121739	0.00112616	0	0	5.1_GABA
b2a_GAGATCTGTCACTCCG-1	8.4_Glut	0.0126388	0.00116917	0	0	5.1_GABA
b2a_GAGATCTGTCACTCCG-1	8.5_Glut	0.018175	0.00168129	0	0	5.1_GABA
b2a_GAGATCTGTCACTCCG-1	8.6_Glut	0.0139911	0.00129426	0	0	5.1_GABA
b2a_GAGATCTGTCACTCCG-1	8.7_Glut	0.0403927	0.00373656	0	0	5.1_GABA
b2a_GAGATCTGTCACTCCG-1	8.8_Glut	0.00975145	0.000902066	0	0	5.1_GABA
b2a_GAGATCTGTCACTCCG-1	8.9_Glut	0.012267	0.00113477	0	0	5.1_GABA
b2a_GAGATCTGTCACTCCG-1	8.10_Glut	0.0102279	0.000946138	0	0	5.1_GABA
b2a_GAGATCTGTCACTCCG-1	8.11_Glut	0.00569286	0.000526623	0	0	5.1_GABA
b2a_GAGATCTGTCACTCCG-1	8-9_Glut	0.00915368	0.000846769	0	0	5.1_GABA
b2a_GAGATCTGTCACTCCG-1	9.1_Glut	0.0131678	0.0012181	0	0	5.1_GABA
b2a_GAGATCTGTCACTCCG-1	9.2_Glut	0.017254	0.00159609	0	0	5.1_GABA
b2a_GAGATCTGTCACTCCG-1	9.3_Glut	0.0143215	0.00132483	0	0	5.1_GABA
b2a_GAGATCTGTCACTCCG-1	9.4_Glut	0.0159659	0.00147694	0	0	5.1_GABA
b2a_GAGATCTGTCACTCCG-1	9.5_Glut	0.03646	0.00337276	0	0	5.1_GABA
b2a_GAGATCTGTCACTCCG-1	9.6_Glut	0.0110297	0.00102031	0	0	5.1_GABA
b2a_GAGATCTGTCACTCCG-1	9.7_Glut	0.00861567	0.000797	0	0	5.1_GABA
b2a_GAGATCTGTCACTCCG-1	9.8_Glut	0.00940488	0.000870007	0	0	5.1_GABA
b2a_GAGATCTGTCACTCCG-1	10.1_Glut	0.0126881	0.00117372	0	0	5.1_GABA
b2a_GAGATCTGTCACTCCG-1	10.2_Glut	0.00978652	0.000905311	0	0	5.1_GABA
b2a_GAGATCTGTCACTCCG-1	11.1_Glut	0.0132822	0.00122868	0	0	5.1_GABA
b2a_GAGATCTGTCACTCCG-1	11.2_Glut	0.0112997	0.00104529	0	0	5.1_GABA
b2a_GAGATCTGTCACTCCG-1	11.3_Glut	0.0104726	0.000968776	0	0	5.1_GABA
b2a_GAGATCTGTCACTCCG-1	12_Glut	0.0121929	0.00112791	0	0	5.1_GABA
b2a_GAGATCTGTCACTCCG-1	13_Glut	0.0144493	0.00133664	0	0	5.1_GABA
b2a_GAGATCTGTCACTCCG-1	14_Glut	0.0612262	0.00566379	0	0	5.1_GABA
b2a_GAGATCTGTCACTCCG-1	15.1_GABA/Glut	0.0669481	0.0061931	0	0	5.1_GABA
b2a_GAGATCTGTCACTCCG-1	15.2_GABA	0.0572439	0.0052954	0	0	5.1_GABA
b2a_GAGATCTGTCACTCCG-1	15.3_GABA	0.0592678	0.00548262	0	0	5.1_GABA
b2a_GAGATCTGTCACTCCG-1	15.4_GABA	0.0454683	0.00420608	0	0	5.1_GABA
b2a_GAGATCTGTCACTCCG-1	15.5_GABA/Glut	0.0180784	0.00167236	0	0	5.1_GABA
b2a_GAGATCTGTCACTCCG-1	15.6_Glut	0.935084	0.0865008	1	0.1	5.1_GABA
b2a_GAGATCTGTCACTCCG-1	15.7_Glut	0.028876	0.0026712	0	0	5.1_GABA
b2a_GAGATGACAATCCTTA-1	1.1_RG	0.0700913	0.0074971	0	0	4.1_GABA
b2a_GAGATGACAATCCTTA-1	1.2_RG	0.0416296	0.00445278	0	0	4.1_GABA
b2a_GAGATGACAATCCTTA-1	1.3_MG	0.212413	0.0227201	0	0	4.1_GABA
b2a_GAGATGACAATCCTTA-1	2.1_OPC	0.0105771	0.00113135	0	0	4.1_GABA
b2a_GAGATGACAATCCTTA-1	2.2_Oligo	0.00735296	0.000786488	0	0	4.1_GABA
b2a_GAGATGACAATCCTTA-1	3_Peri	0.00192876	0.000206304	0	0	4.1_GABA
b2a_GAGATGACAATCCTTA-1	4.1_GABA	5.12244	0.547907	5	0.625	4.1_GABA
b2a_GAGATGACAATCCTTA-1	4.2_GABA	1.55629	0.166464	2	0.25	4.1_GABA
b2a_GAGATGACAATCCTTA-1	4.3_GABA	0.0557153	0.00595942	0	0	4.1_GABA
b2a_GAGATGACAATCCTTA-1	4.4_GABA	0.196908	0.0210616	0	0	4.1_GABA
b2a_GAGATGACAATCCTTA-1	4.5_GABA	1.18485	0.126734	1	0.125	4.1_GABA
b2a_GAGATGACAATCCTTA-1	4.6_GABA	0.310154	0.0331747	0	0	4.1_GABA
b2a_GAGATGACAATCCTTA-1	4.7_GABA	0.060203	0.00643943	0	0	4.1_GABA
b2a_GAGATGACAATCCTTA-1	4.8_GABA	0.0136849	0.00146376	0	0	4.1_GABA
b2a_GAGATGACAATCCTTA-1	5.1_GABA	0.0151842	0.00162413	0	0	4.1_GABA
b2a_GAGATGACAATCCTTA-1	5.2_GABA	0.0140935	0.00150747	0	0	4.1_GABA
b2a_GAGATGACAATCCTTA-1	6_GABA	0.0073276	0.000783775	0	0	4.1_GABA
b2a_GAGATGACAATCCTTA-1	7_GABA	0.0226373	0.00242133	0	0	4.1_GABA
b2a_GAGATGACAATCCTTA-1	8.1_Glut	0.013011	0.00139168	0	0	4.1_GABA
b2a_GAGATGACAATCCTTA-1	8.2_Glut	0.00863161	0.000923254	0	0	4.1_GABA
b2a_GAGATGACAATCCTTA-1	8.3_Glut	0.00870442	0.000931042	0	0	4.1_GABA
b2a_GAGATGACAATCCTTA-1	8.4_Glut	0.0122958	0.00131518	0	0	4.1_GABA
b2a_GAGATGACAATCCTTA-1	8.5_Glut	0.00374498	0.000400571	0	0	4.1_GABA
b2a_GAGATGACAATCCTTA-1	8.6_Glut	0.0057687	0.000617031	0	0	4.1_GABA
b2a_GAGATGACAATCCTTA-1	8.7_Glut	0.00837385	0.000895684	0	0	4.1_GABA
b2a_GAGATGACAATCCTTA-1	8.8_Glut	0.0154933	0.0016572	0	0	4.1_GABA
b2a_GAGATGACAATCCTTA-1	8.9_Glut	0.00686479	0.000734272	0	0	4.1_GABA
b2a_GAGATGACAATCCTTA-1	8.10_Glut	0.00854892	0.00091441	0	0	4.1_GABA
b2a_GAGATGACAATCCTTA-1	8.11_Glut	0.00812122	0.000868662	0	0	4.1_GABA
b2a_GAGATGACAATCCTTA-1	8-9_Glut	0.00637735	0.000682134	0	0	4.1_GABA
b2a_GAGATGACAATCCTTA-1	9.1_Glut	0.00615817	0.00065869	0	0	4.1_GABA
b2a_GAGATGACAATCCTTA-1	9.2_Glut	0.0122152	0.00130657	0	0	4.1_GABA
b2a_GAGATGACAATCCTTA-1	9.3_Glut	0.0102041	0.00109145	0	0	4.1_GABA
b2a_GAGATGACAATCCTTA-1	9.4_Glut	0.00865235	0.000925473	0	0	4.1_GABA
b2a_GAGATGACAATCCTTA-1	9.5_Glut	0.0107172	0.00114633	0	0	4.1_GABA
b2a_GAGATGACAATCCTTA-1	9.6_Glut	0.00552615	0.000591088	0	0	4.1_GABA
b2a_GAGATGACAATCCTTA-1	9.7_Glut	0.00647445	0.000692521	0	0	4.1_GABA
b2a_GAGATGACAATCCTTA-1	9.8_Glut	0.00694922	0.000743303	0	0	4.1_GABA
b2a_GAGATGACAATCCTTA-1	10.1_Glut	0.0196882	0.00210589	0	0	4.1_GABA
b2a_GAGATGACAATCCTTA-1	10.2_Glut	0.0107745	0.00115246	0	0	4.1_GABA
b2a_GAGATGACAATCCTTA-1	11.1_Glut	0.0135255	0.00144672	0	0	4.1_GABA
b2a_GAGATGACAATCCTTA-1	11.2_Glut	0.00611918	0.00065452	0	0	4.1_GABA
b2a_GAGATGACAATCCTTA-1	11.3_Glut	0.00841336	0.000899911	0	0	4.1_GABA
b2a_GAGATGACAATCCTTA-1	12_Glut	0.0083745	0.000895754	0	0	4.1_GABA
b2a_GAGATGACAATCCTTA-1	13_Glut	0.0065716	0.000702911	0	0	4.1_GABA
b2a_GAGATGACAATCCTTA-1	14_Glut	0.0215068	0.00230041	0	0	4.1_GABA
b2a_GAGATGACAATCCTTA-1	15.1_GABA/Glut	0.00730043	0.000780869	0	0	4.1_GABA
b2a_GAGATGACAATCCTTA-1	15.2_GABA	0.0113104	0.00120978	0	0	4.1_GABA
b2a_GAGATGACAATCCTTA-1	15.3_GABA	0.00448976	0.000480233	0	0	4.1_GABA
b2a_GAGATGACAATCCTTA-1	15.4_GABA	0.0108257	0.00115793	0	0	4.1_GABA
b2a_GAGATGACAATCCTTA-1	15.5_GABA/Glut	0.0130497	0.00139582	0	0	4.1_GABA
b2a_GAGATGACAATCCTTA-1	15.6_Glut	0.0105432	0.00112772	0	0	4.1_GABA
b2a_GAGATGACAATCCTTA-1	15.7_Glut	0.120303	0.0128678	0	0	4.1_GABA
b2a_GAGCACGGCGCCTCTT-1	1.1_RG	0.23826	0.0601137	0	0	10.1_Glut
b2a_GAGCACGGCGCCTCTT-1	1.2_RG	0.09517	0.0240117	0	0	10.1_Glut
b2a_GAGCACGGCGCCTCTT-1	1.3_MG	0.0794883	0.0200552	0	0	10.1_Glut
b2a_GAGCACGGCGCCTCTT-1	2.1_OPC	0.0164061	0.00413932	0	0	10.1_Glut
b2a_GAGCACGGCGCCTCTT-1	2.2_Oligo	0.078718	0.0198608	0	0	10.1_Glut
b2a_GAGCACGGCGCCTCTT-1	3_Peri	0.00444368	0.00112116	0	0	10.1_Glut
b2a_GAGCACGGCGCCTCTT-1	4.1_GABA	0.0174372	0.00439947	0	0	10.1_Glut
b2a_GAGCACGGCGCCTCTT-1	4.2_GABA	0.00904785	0.0022828	0	0	10.1_Glut
b2a_GAGCACGGCGCCTCTT-1	4.3_GABA	0.013396	0.00337987	0	0	10.1_Glut
b2a_GAGCACGGCGCCTCTT-1	4.4_GABA	0.0134487	0.00339316	0	0	10.1_Glut
b2a_GAGCACGGCGCCTCTT-1	4.5_GABA	0.0113619	0.00286664	0	0	10.1_Glut
b2a_GAGCACGGCGCCTCTT-1	4.6_GABA	0.00896377	0.00226159	0	0	10.1_Glut
b2a_GAGCACGGCGCCTCTT-1	4.7_GABA	0.0107801	0.00271985	0	0	10.1_Glut
b2a_GAGCACGGCGCCTCTT-1	4.8_GABA	0.0100002	0.00252307	0	0	10.1_Glut
b2a_GAGCACGGCGCCTCTT-1	5.1_GABA	0.00719319	0.00181487	0	0	10.1_Glut
b2a_GAGCACGGCGCCTCTT-1	5.2_GABA	0.00455418	0.00114904	0	0	10.1_Glut
b2a_GAGCACGGCGCCTCTT-1	6_GABA	0.0599386	0.0151227	0	0	10.1_Glut
b2a_GAGCACGGCGCCTCTT-1	7_GABA	0.0132248	0.00333667	0	0	10.1_Glut
b2a_GAGCACGGCGCCTCTT-1	8.1_Glut	0.0267982	0.00676129	0	0	10.1_Glut
b2a_GAGCACGGCGCCTCTT-1	8.2_Glut	0.0329758	0.00831991	0	0	10.1_Glut
b2a_GAGCACGGCGCCTCTT-1	8.3_Glut	0.0353356	0.00891529	0	0	10.1_Glut
b2a_GAGCACGGCGCCTCTT-1	8.4_Glut	0.0337326	0.00851086	0	0	10.1_Glut
b2a_GAGCACGGCGCCTCTT-1	8.5_Glut	0.0144025	0.00363381	0	0	10.1_Glut
b2a_GAGCACGGCGCCTCTT-1	8.6_Glut	0.0220364	0.00555985	0	0	10.1_Glut
b2a_GAGCACGGCGCCTCTT-1	8.7_Glut	0.0106173	0.00267879	0	0	10.1_Glut
b2a_GAGCACGGCGCCTCTT-1	8.8_Glut	0.0341502	0.00861622	0	0	10.1_Glut
b2a_GAGCACGGCGCCTCTT-1	8.9_Glut	0.0152707	0.00385286	0	0	10.1_Glut
b2a_GAGCACGGCGCCTCTT-1	8.10_Glut	0.0102168	0.00257774	0	0	10.1_Glut
b2a_GAGCACGGCGCCTCTT-1	8.11_Glut	0.00973272	0.0024556	0	0	10.1_Glut
b2a_GAGCACGGCGCCTCTT-1	8-9_Glut	0.022266	0.00561779	0	0	10.1_Glut
b2a_GAGCACGGCGCCTCTT-1	9.1_Glut	0.0165712	0.00418098	0	0	10.1_Glut
b2a_GAGCACGGCGCCTCTT-1	9.2_Glut	0.0264269	0.00666759	0	0	10.1_Glut
b2a_GAGCACGGCGCCTCTT-1	9.3_Glut	0.0335592	0.00846709	0	0	10.1_Glut
b2a_GAGCACGGCGCCTCTT-1	9.4_Glut	0.031599	0.00797254	0	0	10.1_Glut
b2a_GAGCACGGCGCCTCTT-1	9.5_Glut	0.0215246	0.00543074	0	0	10.1_Glut
b2a_GAGCACGGCGCCTCTT-1	9.6_Glut	0.0170174	0.00429354	0	0	10.1_Glut
b2a_GAGCACGGCGCCTCTT-1	9.7_Glut	0.0577724	0.0145762	0	0	10.1_Glut
b2a_GAGCACGGCGCCTCTT-1	9.8_Glut	0.0500384	0.0126249	0	0	10.1_Glut
b2a_GAGCACGGCGCCTCTT-1	10.1_Glut	2.03452	0.513316	2	1	10.1_Glut
b2a_GAGCACGGCGCCTCTT-1	10.2_Glut	0.372632	0.0940164	0	0	10.1_Glut
b2a_GAGCACGGCGCCTCTT-1	11.1_Glut	0.0289351	0.00730043	0	0	10.1_Glut
b2a_GAGCACGGCGCCTCTT-1	11.2_Glut	0.0225774	0.00569637	0	0	10.1_Glut
b2a_GAGCACGGCGCCTCTT-1	11.3_Glut	0.0193233	0.00487533	0	0	10.1_Glut
b2a_GAGCACGGCGCCTCTT-1	12_Glut	0.0167735	0.004232	0	0	10.1_Glut
b2a_GAGCACGGCGCCTCTT-1	13_Glut	0.0474933	0.0119827	0	0	10.1_Glut
b2a_GAGCACGGCGCCTCTT-1	14_Glut	0.0276906	0.00698643	0	0	10.1_Glut
b2a_GAGCACGGCGCCTCTT-1	15.1_GABA/Glut	0.0124514	0.00314152	0	0	10.1_Glut
b2a_GAGCACGGCGCCTCTT-1	15.2_GABA	0.0166861	0.00420997	0	0	10.1_Glut
b2a_GAGCACGGCGCCTCTT-1	15.3_GABA	0.00444134	0.00112057	0	0	10.1_Glut
b2a_GAGCACGGCGCCTCTT-1	15.4_GABA	0.0174245	0.00439625	0	0	10.1_Glut
b2a_GAGCACGGCGCCTCTT-1	15.5_GABA/Glut	0.013188	0.00332737	0	0	10.1_Glut
b2a_GAGCACGGCGCCTCTT-1	15.6_Glut	0.008992	0.00226871	0	0	10.1_Glut
b2a_GAGCACGGCGCCTCTT-1	15.7_Glut	0.106478	0.0268648	0	0	10.1_Glut
b2a_GAGCCGAGCGTTTATT-1	1.1_RG	0.0555018	0.00654933	0	0	9.6_Glut
b2a_GAGCCGAGCGTTTATT-1	1.2_RG	0.0298343	0.00352051	0	0	9.6_Glut
b2a_GAGCCGAGCGTTTATT-1	1.3_MG	0.0645612	0.00761835	0	0	9.6_Glut
b2a_GAGCCGAGCGTTTATT-1	2.1_OPC	0.08309	0.0098048	0	0	9.6_Glut
b2a_GAGCCGAGCGTTTATT-1	2.2_Oligo	0.0566953	0.00669017	0	0	9.6_Glut
b2a_GAGCCGAGCGTTTATT-1	3_Peri	0.00399564	0.000471493	0	0	9.6_Glut
b2a_GAGCCGAGCGTTTATT-1	4.1_GABA	0.0219127	0.00258575	0	0	9.6_Glut
b2a_GAGCCGAGCGTTTATT-1	4.2_GABA	0.0148795	0.00175581	0	0	9.6_Glut
b2a_GAGCCGAGCGTTTATT-1	4.3_GABA	0.0157991	0.00186432	0	0	9.6_Glut
b2a_GAGCCGAGCGTTTATT-1	4.4_GABA	0.0164965	0.00194663	0	0	9.6_Glut
b2a_GAGCCGAGCGTTTATT-1	4.5_GABA	0.0157563	0.00185927	0	0	9.6_Glut
b2a_GAGCCGAGCGTTTATT-1	4.6_GABA	0.0185029	0.00218338	0	0	9.6_Glut
b2a_GAGCCGAGCGTTTATT-1	4.7_GABA	0.0174378	0.0020577	0	0	9.6_Glut
b2a_GAGCCGAGCGTTTATT-1	4.8_GABA	0.0210566	0.00248472	0	0	9.6_Glut
b2a_GAGCCGAGCGTTTATT-1	5.1_GABA	0.00680941	0.000803525	0	0	9.6_Glut
b2a_GAGCCGAGCGTTTATT-1	5.2_GABA	0.00839056	0.000990104	0	0	9.6_Glut
b2a_GAGCCGAGCGTTTATT-1	6_GABA	0.0322268	0.00380283	0	0	9.6_Glut
b2a_GAGCCGAGCGTTTATT-1	7_GABA	0.0100364	0.00118432	0	0	9.6_Glut
b2a_GAGCCGAGCGTTTATT-1	8.1_Glut	0.0253115	0.00298681	0	0	9.6_Glut
b2a_GAGCCGAGCGTTTATT-1	8.2_Glut	0.0382932	0.00451868	0	0	9.6_Glut
b2a_GAGCCGAGCGTTTATT-1	8.3_Glut	0.0310175	0.00366013	0	0	9.6_Glut
b2a_GAGCCGAGCGTTTATT-1	8.4_Glut	0.0241743	0.00285262	0	0	9.6_Glut
b2a_GAGCCGAGCGTTTATT-1	8.5_Glut	0.0212097	0.00250279	0	0	9.6_Glut
b2a_GAGCCGAGCGTTTATT-1	8.6_Glut	0.0147039	0.00173509	0	0	9.6_Glut
b2a_GAGCCGAGCGTTTATT-1	8.7_Glut	0.0200129	0.00236156	0	0	9.6_Glut
b2a_GAGCCGAGCGTTTATT-1	8.8_Glut	0.0249985	0.00294988	0	0	9.6_Glut
b2a_GAGCCGAGCGTTTATT-1	8.9_Glut	0.0228003	0.00269048	0	0	9.6_Glut
b2a_GAGCCGAGCGTTTATT-1	8.10_Glut	0.0173192	0.0020437	0	0	9.6_Glut
b2a_GAGCCGAGCGTTTATT-1	8.11_Glut	0.0948711	0.011195	0	0	9.6_Glut
b2a_GAGCCGAGCGTTTATT-1	8-9_Glut	0.0277213	0.00327117	0	0	9.6_Glut
b2a_GAGCCGAGCGTTTATT-1	9.1_Glut	0.929772	0.109715	1	0.142857	9.6_Glut
b2a_GAGCCGAGCGTTTATT-1	9.2_Glut	0.950106	0.112115	1	0.142857	9.6_Glut
b2a_GAGCCGAGCGTTTATT-1	9.3_Glut	1.70902	0.201668	2	0.285714	9.6_Glut
b2a_GAGCCGAGCGTTTATT-1	9.4_Glut	0.0631178	0.00744803	0	0	9.6_Glut
b2a_GAGCCGAGCGTTTATT-1	9.5_Glut	0.0408306	0.0048181	0	0	9.6_Glut
b2a_GAGCCGAGCGTTTATT-1	9.6_Glut	3.1669	0.373701	3	0.428571	9.6_Glut
b2a_GAGCCGAGCGTTTATT-1	9.7_Glut	0.0577617	0.006816	0	0	9.6_Glut
b2a_GAGCCGAGCGTTTATT-1	9.8_Glut	0.104342	0.0123126	0	0	9.6_Glut
b2a_GAGCCGAGCGTTTATT-1	10.1_Glut	0.0290364	0.00342636	0	0	9.6_Glut
b2a_GAGCCGAGCGTTTATT-1	10.2_Glut	0.0193909	0.00228816	0	0	9.6_Glut
b2a_GAGCCGAGCGTTTATT-1	11.1_Glut	0.0188139	0.00222008	0	0	9.6_Glut
b2a_GAGCCGAGCGTTTATT-1	11.2_Glut	0.183972	0.0217091	0	0	9.6_Glut
b2a_GAGCCGAGCGTTTATT-1	11.3_Glut	0.0279578	0.00329908	0	0	9.6_Glut
b2a_GAGCCGAGCGTTTATT-1	12_Glut	0.0341131	0.00402542	0	0	9.6_Glut
b2a_GAGCCGAGCGTTTATT-1	13_Glut	0.0359503	0.00424221	0	0	9.6_Glut
b2a_GAGCCGAGCGTTTATT-1	14_Glut	0.0241372	0.00284824	0	0	9.6_Glut
b2a_GAGCCGAGCGTTTATT-1	15.1_GABA/Glut	0.0235443	0.00277828	0	0	9.6_Glut
b2a_GAGCCGAGCGTTTATT-1	15.2_GABA	0.0253323	0.00298927	0	0	9.6_Glut
b2a_GAGCCGAGCGTTTATT-1	15.3_GABA	0.0559927	0.00660726	0	0	9.6_Glut
b2a_GAGCCGAGCGTTTATT-1	15.4_GABA	0.014356	0.00169404	0	0	9.6_Glut
b2a_GAGCCGAGCGTTTATT-1	15.5_GABA/Glut	0.0204906	0.00241794	0	0	9.6_Glut
b2a_GAGCCGAGCGTTTATT-1	15.6_Glut	0.0131607	0.00155299	0	0	9.6_Glut
b2a_GAGCCGAGCGTTTATT-1	15.7_Glut	0.0709063	0.00836709	0	0	9.6_Glut
b2a_GAGCTGTCGTCTCGGA-1	1.1_RG	0.0144976	0.0012917	0	0	8-9_Glut
b2a_GAGCTGTCGTCTCGGA-1	1.2_RG	0.0123373	0.00109922	0	0	8-9_Glut
b2a_GAGCTGTCGTCTCGGA-1	1.3_MG	0.134027	0.0119415	0	0	8-9_Glut
b2a_GAGCTGTCGTCTCGGA-1	2.1_OPC	0.0911365	0.00812006	0	0	8-9_Glut
b2a_GAGCTGTCGTCTCGGA-1	2.2_Oligo	1.32527	0.118078	1	0.1	8-9_Glut
b2a_GAGCTGTCGTCTCGGA-1	3_Peri	0.00189384	0.000168737	0	0	8-9_Glut
b2a_GAGCTGTCGTCTCGGA-1	4.1_GABA	0.129263	0.011517	0	0	8-9_Glut
b2a_GAGCTGTCGTCTCGGA-1	4.2_GABA	0.964854	0.0859664	1	0.1	8-9_Glut
b2a_GAGCTGTCGTCTCGGA-1	4.3_GABA	0.0278531	0.00248165	0	0	8-9_Glut
b2a_GAGCTGTCGTCTCGGA-1	4.4_GABA	0.0390923	0.00348304	0	0	8-9_Glut
b2a_GAGCTGTCGTCTCGGA-1	4.5_GABA	0.0652734	0.00581572	0	0	8-9_Glut
b2a_GAGCTGTCGTCTCGGA-1	4.6_GABA	0.0226057	0.00201411	0	0	8-9_Glut
b2a_GAGCTGTCGTCTCGGA-1	4.7_GABA	0.153769	0.0137005	0	0	8-9_Glut
b2a_GAGCTGTCGTCTCGGA-1	4.8_GABA	0.0217701	0.00193967	0	0	8-9_Glut
b2a_GAGCTGTCGTCTCGGA-1	5.1_GABA	0.00954098	0.00085008	0	0	8-9_Glut
b2a_GAGCTGTCGTCTCGGA-1	5.2_GABA	0.00595105	0.000530226	0	0	8-9_Glut
b2a_GAGCTGTCGTCTCGGA-1	6_GABA	0.214824	0.0191403	0	0	8-9_Glut
b2a_GAGCTGTCGTCTCGGA-1	7_GABA	0.00802793	0.000715271	0	0	8-9_Glut
b2a_GAGCTGTCGTCTCGGA-1	8.1_Glut	0.0277798	0.00247512	0	0	8-9_Glut
b2a_GAGCTGTCGTCTCGGA-1	8.2_Glut	0.086805	0.00773413	0	0	8-9_Glut
b2a_GAGCTGTCGTCTCGGA-1	8.3_Glut	0.0304578	0.00271372	0	0	8-9_Glut
b2a_GAGCTGTCGTCTCGGA-1	8.4_Glut	0.0208034	0.00185354	0	0	8-9_Glut
b2a_GAGCTGTCGTCTCGGA-1	8.5_Glut	0.0257952	0.00229829	0	0	8-9_Glut
b2a_GAGCTGTCGTCTCGGA-1	8.6_Glut	0.116984	0.010423	0	0	8-9_Glut
b2a_GAGCTGTCGTCTCGGA-1	8.7_Glut	0.0230434	0.00205312	0	0	8-9_Glut
b2a_GAGCTGTCGTCTCGGA-1	8.8_Glut	0.0348353	0.00310375	0	0	8-9_Glut
b2a_GAGCTGTCGTCTCGGA-1	8.9_Glut	0.0416614	0.00371194	0	0	8-9_Glut
b2a_GAGCTGTCGTCTCGGA-1	8.10_Glut	0.0148161	0.00132008	0	0	8-9_Glut
b2a_GAGCTGTCGTCTCGGA-1	8.11_Glut	0.0140894	0.00125533	0	0	8-9_Glut
b2a_GAGCTGTCGTCTCGGA-1	8-9_Glut	2.56601	0.228626	3	0.3	8-9_Glut
b2a_GAGCTGTCGTCTCGGA-1	9.1_Glut	0.274935	0.0244961	0	0	8-9_Glut
b2a_GAGCTGTCGTCTCGGA-1	9.2_Glut	0.0296063	0.00263785	0	0	8-9_Glut
b2a_GAGCTGTCGTCTCGGA-1	9.3_Glut	0.0595353	0.00530446	0	0	8-9_Glut
b2a_GAGCTGTCGTCTCGGA-1	9.4_Glut	0.0300119	0.00267399	0	0	8-9_Glut
b2a_GAGCTGTCGTCTCGGA-1	9.5_Glut	0.0219022	0.00195144	0	0	8-9_Glut
b2a_GAGCTGTCGTCTCGGA-1	9.6_Glut	0.547407	0.0487727	1	0.1	8-9_Glut
b2a_GAGCTGTCGTCTCGGA-1	9.7_Glut	0.186025	0.0165744	0	0	8-9_Glut
b2a_GAGCTGTCGTCTCGGA-1	9.8_Glut	1.60816	0.143283	2	0.2	8-9_Glut
b2a_GAGCTGTCGTCTCGGA-1	10.1_Glut	0.0530213	0.00472408	0	0	8-9_Glut
b2a_GAGCTGTCGTCTCGGA-1	10.2_Glut	0.0296027	0.00263753	0	0	8-9_Glut
b2a_GAGCTGTCGTCTCGGA-1	11.1_Glut	0.0173625	0.00154696	0	0	8-9_Glut
b2a_GAGCTGTCGTCTCGGA-1	11.2_Glut	0.0184477	0.00164365	0	0	8-9_Glut
b2a_GAGCTGTCGTCTCGGA-1	11.3_Glut	0.0337129	0.00300374	0	0	8-9_Glut
b2a_GAGCTGTCGTCTCGGA-1	12_Glut	0.0309264	0.00275547	0	0	8-9_Glut
b2a_GAGCTGTCGTCTCGGA-1	13_Glut	1.62018	0.144354	2	0.2	8-9_Glut
b2a_GAGCTGTCGTCTCGGA-1	14_Glut	0.0284862	0.00253806	0	0	8-9_Glut
b2a_GAGCTGTCGTCTCGGA-1	15.1_GABA/Glut	0.0317085	0.00282516	0	0	8-9_Glut
b2a_GAGCTGTCGTCTCGGA-1	15.2_GABA	0.0334119	0.00297693	0	0	8-9_Glut
b2a_GAGCTGTCGTCTCGGA-1	15.3_GABA	0.247497	0.0220514	0	0	8-9_Glut
b2a_GAGCTGTCGTCTCGGA-1	15.4_GABA	0.0325931	0.00290397	0	0	8-9_Glut
b2a_GAGCTGTCGTCTCGGA-1	15.5_GABA/Glut	0.0133631	0.00119062	0	0	8-9_Glut
b2a_GAGCTGTCGTCTCGGA-1	15.6_Glut	0.0161366	0.00143774	0	0	8-9_Glut
b2a_GAGCTGTCGTCTCGGA-1	15.7_Glut	0.0145326	0.00129482	0	0	8-9_Glut
b2a_GAGGATAAACAGTGCT-1	1.1_RG	0.0547703	0.00877086	0	0	9.6_Glut
b2a_GAGGATAAACAGTGCT-1	1.2_RG	0.1722	0.0275759	0	0	9.6_Glut
b2a_GAGGATAAACAGTGCT-1	1.3_MG	0.160733	0.0257396	0	0	9.6_Glut
b2a_GAGGATAAACAGTGCT-1	2.1_OPC	0.0263218	0.00421515	0	0	9.6_Glut
b2a_GAGGATAAACAGTGCT-1	2.2_Oligo	0.114301	0.0183041	0	0	9.6_Glut
b2a_GAGGATAAACAGTGCT-1	3_Peri	0.00271146	0.00043421	0	0	9.6_Glut
b2a_GAGGATAAACAGTGCT-1	4.1_GABA	0.0169491	0.00271421	0	0	9.6_Glut
b2a_GAGGATAAACAGTGCT-1	4.2_GABA	0.0213297	0.00341571	0	0	9.6_Glut
b2a_GAGGATAAACAGTGCT-1	4.3_GABA	0.0130213	0.00208521	0	0	9.6_Glut
b2a_GAGGATAAACAGTGCT-1	4.4_GABA	0.0106106	0.00169917	0	0	9.6_Glut
b2a_GAGGATAAACAGTGCT-1	4.5_GABA	0.0140139	0.00224416	0	0	9.6_Glut
b2a_GAGGATAAACAGTGCT-1	4.6_GABA	0.0135027	0.00216231	0	0	9.6_Glut
b2a_GAGGATAAACAGTGCT-1	4.7_GABA	0.0143783	0.00230252	0	0	9.6_Glut
b2a_GAGGATAAACAGTGCT-1	4.8_GABA	0.00982578	0.00157349	0	0	9.6_Glut
b2a_GAGGATAAACAGTGCT-1	5.1_GABA	0.00867031	0.00138845	0	0	9.6_Glut
b2a_GAGGATAAACAGTGCT-1	5.2_GABA	0.0103377	0.00165547	0	0	9.6_Glut
b2a_GAGGATAAACAGTGCT-1	6_GABA	0.0350044	0.00560556	0	0	9.6_Glut
b2a_GAGGATAAACAGTGCT-1	7_GABA	0.0118222	0.00189319	0	0	9.6_Glut
b2a_GAGGATAAACAGTGCT-1	8.1_Glut	0.0294464	0.00471551	0	0	9.6_Glut
b2a_GAGGATAAACAGTGCT-1	8.2_Glut	0.0309081	0.00494959	0	0	9.6_Glut
b2a_GAGGATAAACAGTGCT-1	8.3_Glut	0.0308921	0.00494703	0	0	9.6_Glut
b2a_GAGGATAAACAGTGCT-1	8.4_Glut	0.0180802	0.00289534	0	0	9.6_Glut
b2a_GAGGATAAACAGTGCT-1	8.5_Glut	0.0201887	0.003233	0	0	9.6_Glut
b2a_GAGGATAAACAGTGCT-1	8.6_Glut	0.0448051	0.00717503	0	0	9.6_Glut
b2a_GAGGATAAACAGTGCT-1	8.7_Glut	0.0306501	0.00490827	0	0	9.6_Glut
b2a_GAGGATAAACAGTGCT-1	8.8_Glut	0.027173	0.00435146	0	0	9.6_Glut
b2a_GAGGATAAACAGTGCT-1	8.9_Glut	0.0202185	0.00323776	0	0	9.6_Glut
b2a_GAGGATAAACAGTGCT-1	8.10_Glut	0.0250242	0.00400734	0	0	9.6_Glut
b2a_GAGGATAAACAGTGCT-1	8.11_Glut	0.140326	0.0224717	0	0	9.6_Glut
b2a_GAGGATAAACAGTGCT-1	8-9_Glut	0.175817	0.0281552	0	0	9.6_Glut
b2a_GAGGATAAACAGTGCT-1	9.1_Glut	0.46361	0.074242	0	0	9.6_Glut
b2a_GAGGATAAACAGTGCT-1	9.2_Glut	0.0774072	0.0123959	0	0	9.6_Glut
b2a_GAGGATAAACAGTGCT-1	9.3_Glut	0.263735	0.0422342	0	0	9.6_Glut
b2a_GAGGATAAACAGTGCT-1	9.4_Glut	0.0326449	0.00522772	0	0	9.6_Glut
b2a_GAGGATAAACAGTGCT-1	9.5_Glut	0.0267687	0.00428671	0	0	9.6_Glut
b2a_GAGGATAAACAGTGCT-1	9.6_Glut	1.15279	0.184606	1	0.333333	9.6_Glut
b2a_GAGGATAAACAGTGCT-1	9.7_Glut	1.21482	0.194539	1	0.333333	9.6_Glut
b2a_GAGGATAAACAGTGCT-1	9.8_Glut	0.947508	0.151733	1	0.333333	9.6_Glut
b2a_GAGGATAAACAGTGCT-1	10.1_Glut	0.052403	0.00839176	0	0	9.6_Glut
b2a_GAGGATAAACAGTGCT-1	10.2_Glut	0.0954386	0.0152834	0	0	9.6_Glut
b2a_GAGGATAAACAGTGCT-1	11.1_Glut	0.0251434	0.00402643	0	0	9.6_Glut
b2a_GAGGATAAACAGTGCT-1	11.2_Glut	0.034061	0.0054545	0	0	9.6_Glut
b2a_GAGGATAAACAGTGCT-1	11.3_Glut	0.0482976	0.00773432	0	0	9.6_Glut
b2a_GAGGATAAACAGTGCT-1	12_Glut	0.030183	0.00483347	0	0	9.6_Glut
b2a_GAGGATAAACAGTGCT-1	13_Glut	0.180526	0.0289093	0	0	9.6_Glut
b2a_GAGGATAAACAGTGCT-1	14_Glut	0.0234211	0.00375063	0	0	9.6_Glut
b2a_GAGGATAAACAGTGCT-1	15.1_GABA/Glut	0.0426464	0.00682935	0	0	9.6_Glut
b2a_GAGGATAAACAGTGCT-1	15.2_GABA	0.0247811	0.00396841	0	0	9.6_Glut
b2a_GAGGATAAACAGTGCT-1	15.3_GABA	0.00761361	0.00121923	0	0	9.6_Glut
b2a_GAGGATAAACAGTGCT-1	15.4_GABA	0.0212942	0.00341003	0	0	9.6_Glut
b2a_GAGGATAAACAGTGCT-1	15.5_GABA/Glut	0.0282282	0.00452044	0	0	9.6_Glut
b2a_GAGGATAAACAGTGCT-1	15.6_Glut	0.0228384	0.00365732	0	0	9.6_Glut
b2a_GAGGATAAACAGTGCT-1	15.7_Glut	0.124393	0.0199201	0	0	9.6_Glut
b2a_GAGGCATTTGCAGCAG-1	1.1_RG	0.359467	0.0533809	0	0	9.7_Glut
b2a_GAGGCATTTGCAGCAG-1	1.2_RG	0.0499874	0.00742314	0	0	9.7_Glut
b2a_GAGGCATTTGCAGCAG-1	1.3_MG	0.0415731	0.00617361	0	0	9.7_Glut
b2a_GAGGCATTTGCAGCAG-1	2.1_OPC	0.010936	0.001624	0	0	9.7_Glut
b2a_GAGGCATTTGCAGCAG-1	2.2_Oligo	0.0182905	0.00271615	0	0	9.7_Glut
b2a_GAGGCATTTGCAGCAG-1	3_Peri	0.0923967	0.0137209	0	0	9.7_Glut
b2a_GAGGCATTTGCAGCAG-1	4.1_GABA	0.0515349	0.00765294	0	0	9.7_Glut
b2a_GAGGCATTTGCAGCAG-1	4.2_GABA	0.0725504	0.0107738	0	0	9.7_Glut
b2a_GAGGCATTTGCAGCAG-1	4.3_GABA	0.030842	0.00458004	0	0	9.7_Glut
b2a_GAGGCATTTGCAGCAG-1	4.4_GABA	0.0201016	0.0029851	0	0	9.7_Glut
b2a_GAGGCATTTGCAGCAG-1	4.5_GABA	0.0396489	0.00588787	0	0	9.7_Glut
b2a_GAGGCATTTGCAGCAG-1	4.6_GABA	0.0179173	0.00266072	0	0	9.7_Glut
b2a_GAGGCATTTGCAGCAG-1	4.7_GABA	0.027715	0.00411568	0	0	9.7_Glut
b2a_GAGGCATTTGCAGCAG-1	4.8_GABA	0.0107644	0.00159851	0	0	9.7_Glut
b2a_GAGGCATTTGCAGCAG-1	5.1_GABA	0.0166652	0.00247478	0	0	9.7_Glut
b2a_GAGGCATTTGCAGCAG-1	5.2_GABA	0.0131925	0.00195909	0	0	9.7_Glut
b2a_GAGGCATTTGCAGCAG-1	6_GABA	0.0242908	0.0036072	0	0	9.7_Glut
b2a_GAGGCATTTGCAGCAG-1	7_GABA	0.0174518	0.0025916	0	0	9.7_Glut
b2a_GAGGCATTTGCAGCAG-1	8.1_Glut	0.0220521	0.00327474	0	0	9.7_Glut
b2a_GAGGCATTTGCAGCAG-1	8.2_Glut	0.0192172	0.00285376	0	0	9.7_Glut
b2a_GAGGCATTTGCAGCAG-1	8.3_Glut	0.0188291	0.00279613	0	0	9.7_Glut
b2a_GAGGCATTTGCAGCAG-1	8.4_Glut	0.0224695	0.00333673	0	0	9.7_Glut
b2a_GAGGCATTTGCAGCAG-1	8.5_Glut	0.0107951	0.00160308	0	0	9.7_Glut
b2a_GAGGCATTTGCAGCAG-1	8.6_Glut	0.0183393	0.00272338	0	0	9.7_Glut
b2a_GAGGCATTTGCAGCAG-1	8.7_Glut	0.0152943	0.0022712	0	0	9.7_Glut
b2a_GAGGCATTTGCAGCAG-1	8.8_Glut	0.0249839	0.00371011	0	0	9.7_Glut
b2a_GAGGCATTTGCAGCAG-1	8.9_Glut	0.0170733	0.00253538	0	0	9.7_Glut
b2a_GAGGCATTTGCAGCAG-1	8.10_Glut	0.0149967	0.00222701	0	0	9.7_Glut
b2a_GAGGCATTTGCAGCAG-1	8.11_Glut	0.0227655	0.00338068	0	0	9.7_Glut
b2a_GAGGCATTTGCAGCAG-1	8-9_Glut	0.0486674	0.00722712	0	0	9.7_Glut
b2a_GAGGCATTTGCAGCAG-1	9.1_Glut	0.039644	0.00588715	0	0	9.7_Glut
b2a_GAGGCATTTGCAGCAG-1	9.2_Glut	0.0149184	0.00221539	0	0	9.7_Glut
b2a_GAGGCATTTGCAGCAG-1	9.3_Glut	0.0169698	0.00252002	0	0	9.7_Glut
b2a_GAGGCATTTGCAGCAG-1	9.4_Glut	0.0237004	0.00351951	0	0	9.7_Glut
b2a_GAGGCATTTGCAGCAG-1	9.5_Glut	0.0343033	0.00509404	0	0	9.7_Glut
b2a_GAGGCATTTGCAGCAG-1	9.6_Glut	0.0617581	0.00917108	0	0	9.7_Glut
b2a_GAGGCATTTGCAGCAG-1	9.7_Glut	2.96947	0.440967	3	0.6	9.7_Glut
b2a_GAGGCATTTGCAGCAG-1	9.8_Glut	0.868962	0.129041	1	0.2	9.7_Glut
b2a_GAGGCATTTGCAGCAG-1	10.1_Glut	0.39754	0.0590347	0	0	9.7_Glut
b2a_GAGGCATTTGCAGCAG-1	10.2_Glut	0.672185	0.0998196	1	0.2	9.7_Glut
b2a_GAGGCATTTGCAGCAG-1	11.1_Glut	0.0566692	0.00841539	0	0	9.7_Glut
b2a_GAGGCATTTGCAGCAG-1	11.2_Glut	0.0239325	0.00355398	0	0	9.7_Glut
b2a_GAGGCATTTGCAGCAG-1	11.3_Glut	0.168729	0.0250563	0	0	9.7_Glut
b2a_GAGGCATTTGCAGCAG-1	12_Glut	0.0325537	0.00483423	0	0	9.7_Glut
b2a_GAGGCATTTGCAGCAG-1	13_Glut	0.0354907	0.00527038	0	0	9.7_Glut
b2a_GAGGCATTTGCAGCAG-1	14_Glut	0.0287692	0.00427224	0	0	9.7_Glut
b2a_GAGGCATTTGCAGCAG-1	15.1_GABA/Glut	0.0179778	0.0026697	0	0	9.7_Glut
b2a_GAGGCATTTGCAGCAG-1	15.2_GABA	0.0189801	0.00281855	0	0	9.7_Glut
b2a_GAGGCATTTGCAGCAG-1	15.3_GABA	0.00977027	0.00145089	0	0	9.7_Glut
b2a_GAGGCATTTGCAGCAG-1	15.4_GABA	0.0173037	0.00256961	0	0	9.7_Glut
b2a_GAGGCATTTGCAGCAG-1	15.5_GABA/Glut	0.0223442	0.00331813	0	0	9.7_Glut
b2a_GAGGCATTTGCAGCAG-1	15.6_Glut	0.00891635	0.00132408	0	0	9.7_Glut
b2a_GAGGCATTTGCAGCAG-1	15.7_Glut	0.0223036	0.00331208	0	0	9.7_Glut
b2a_GAGGGCCATAATATTA-1	1.1_RG	0.119668	0.0204999	0	0	10.1_Glut
b2a_GAGGGCCATAATATTA-1	1.2_RG	0.0394839	0.00676385	0	0	10.1_Glut
b2a_GAGGGCCATAATATTA-1	1.3_MG	0.195308	0.0334576	0	0	10.1_Glut
b2a_GAGGGCCATAATATTA-1	2.1_OPC	0.0944046	0.0161721	0	0	10.1_Glut
b2a_GAGGGCCATAATATTA-1	2.2_Oligo	0.0261962	0.00448758	0	0	10.1_Glut
b2a_GAGGGCCATAATATTA-1	3_Peri	0.0140297	0.00240337	0	0	10.1_Glut
b2a_GAGGGCCATAATATTA-1	4.1_GABA	0.654181	0.112066	1	0.2	10.1_Glut
b2a_GAGGGCCATAATATTA-1	4.2_GABA	0.277904	0.0476068	0	0	10.1_Glut
b2a_GAGGGCCATAATATTA-1	4.3_GABA	0.0290553	0.00497737	0	0	10.1_Glut
b2a_GAGGGCCATAATATTA-1	4.4_GABA	0.0573162	0.00981864	0	0	10.1_Glut
b2a_GAGGGCCATAATATTA-1	4.5_GABA	0.188797	0.0323421	0	0	10.1_Glut
b2a_GAGGGCCATAATATTA-1	4.6_GABA	0.0859418	0.0147224	0	0	10.1_Glut
b2a_GAGGGCCATAATATTA-1	4.7_GABA	0.0420611	0.00720534	0	0	10.1_Glut
b2a_GAGGGCCATAATATTA-1	4.8_GABA	0.020897	0.00357979	0	0	10.1_Glut
b2a_GAGGGCCATAATATTA-1	5.1_GABA	0.0132965	0.00227779	0	0	10.1_Glut
b2a_GAGGGCCATAATATTA-1	5.2_GABA	0.0197897	0.0033901	0	0	10.1_Glut
b2a_GAGGGCCATAATATTA-1	6_GABA	0.146811	0.0251498	0	0	10.1_Glut
b2a_GAGGGCCATAATATTA-1	7_GABA	0.0343191	0.00587909	0	0	10.1_Glut
b2a_GAGGGCCATAATATTA-1	8.1_Glut	0.0254378	0.00435767	0	0	10.1_Glut
b2a_GAGGGCCATAATATTA-1	8.2_Glut	0.0240751	0.00412422	0	0	10.1_Glut
b2a_GAGGGCCATAATATTA-1	8.3_Glut	0.0137627	0.00235764	0	0	10.1_Glut
b2a_GAGGGCCATAATATTA-1	8.4_Glut	0.0194366	0.00332963	0	0	10.1_Glut
b2a_GAGGGCCATAATATTA-1	8.5_Glut	0.00909046	0.00155726	0	0	10.1_Glut
b2a_GAGGGCCATAATATTA-1	8.6_Glut	0.0108485	0.00185842	0	0	10.1_Glut
b2a_GAGGGCCATAATATTA-1	8.7_Glut	0.0211841	0.00362898	0	0	10.1_Glut
b2a_GAGGGCCATAATATTA-1	8.8_Glut	0.0297322	0.00509332	0	0	10.1_Glut
b2a_GAGGGCCATAATATTA-1	8.9_Glut	0.00765479	0.00131132	0	0	10.1_Glut
b2a_GAGGGCCATAATATTA-1	8.10_Glut	0.0113829	0.00194997	0	0	10.1_Glut
b2a_GAGGGCCATAATATTA-1	8.11_Glut	0.0236275	0.00404755	0	0	10.1_Glut
b2a_GAGGGCCATAATATTA-1	8-9_Glut	0.0249154	0.00426817	0	0	10.1_Glut
b2a_GAGGGCCATAATATTA-1	9.1_Glut	0.0183709	0.00314705	0	0	10.1_Glut
b2a_GAGGGCCATAATATTA-1	9.2_Glut	0.0323907	0.00554873	0	0	10.1_Glut
b2a_GAGGGCCATAATATTA-1	9.3_Glut	0.0216574	0.00371006	0	0	10.1_Glut
b2a_GAGGGCCATAATATTA-1	9.4_Glut	0.0211258	0.00361898	0	0	10.1_Glut
b2a_GAGGGCCATAATATTA-1	9.5_Glut	0.0131391	0.00225081	0	0	10.1_Glut
b2a_GAGGGCCATAATATTA-1	9.6_Glut	0.0161868	0.00277291	0	0	10.1_Glut
b2a_GAGGGCCATAATATTA-1	9.7_Glut	0.0246525	0.00422313	0	0	10.1_Glut
b2a_GAGGGCCATAATATTA-1	9.8_Glut	0.0193168	0.0033091	0	0	10.1_Glut
b2a_GAGGGCCATAATATTA-1	10.1_Glut	2.60253	0.445832	3	0.6	10.1_Glut
b2a_GAGGGCCATAATATTA-1	10.2_Glut	0.50455	0.0864327	1	0.2	10.1_Glut
b2a_GAGGGCCATAATATTA-1	11.1_Glut	0.0339874	0.00582226	0	0	10.1_Glut
b2a_GAGGGCCATAATATTA-1	11.2_Glut	0.0161983	0.00277488	0	0	10.1_Glut
b2a_GAGGGCCATAATATTA-1	11.3_Glut	0.0209102	0.00358205	0	0	10.1_Glut
b2a_GAGGGCCATAATATTA-1	12_Glut	0.0343127	0.005878	0	0	10.1_Glut
b2a_GAGGGCCATAATATTA-1	13_Glut	0.0131672	0.00225563	0	0	10.1_Glut
b2a_GAGGGCCATAATATTA-1	14_Glut	0.0261206	0.00447463	0	0	10.1_Glut
b2a_GAGGGCCATAATATTA-1	15.1_GABA/Glut	0.0108325	0.00185568	0	0	10.1_Glut
b2a_GAGGGCCATAATATTA-1	15.2_GABA	0.0124252	0.00212851	0	0	10.1_Glut
b2a_GAGGGCCATAATATTA-1	15.3_GABA	0.00639303	0.00109517	0	0	10.1_Glut
b2a_GAGGGCCATAATATTA-1	15.4_GABA	0.0145059	0.00248496	0	0	10.1_Glut
b2a_GAGGGCCATAATATTA-1	15.5_GABA/Glut	0.0239981	0.00411103	0	0	10.1_Glut
b2a_GAGGGCCATAATATTA-1	15.6_Glut	0.0130328	0.0022326	0	0	10.1_Glut
b2a_GAGGGCCATAATATTA-1	15.7_Glut	0.0570689	0.00977627	0	0	10.1_Glut
b2a_GAGGGCGCAGCTCTGC-1	1.1_RG	2.05868	0.0937028	2	0.105263	15.4_GABA
b2a_GAGGGCGCAGCTCTGC-1	1.2_RG	0.0632941	0.00288089	0	0	15.4_GABA
b2a_GAGGGCGCAGCTCTGC-1	1.3_MG	0.422929	0.01925	0	0	15.4_GABA
b2a_GAGGGCGCAGCTCTGC-1	2.1_OPC	0.159487	0.00725919	0	0	15.4_GABA
b2a_GAGGGCGCAGCTCTGC-1	2.2_Oligo	0.0287974	0.00131074	0	0	15.4_GABA
b2a_GAGGGCGCAGCTCTGC-1	3_Peri	0.0233828	0.00106429	0	0	15.4_GABA
b2a_GAGGGCGCAGCTCTGC-1	4.1_GABA	0.0853818	0.00388623	0	0	15.4_GABA
b2a_GAGGGCGCAGCTCTGC-1	4.2_GABA	0.0485038	0.00220769	0	0	15.4_GABA
b2a_GAGGGCGCAGCTCTGC-1	4.3_GABA	1.9578	0.0891109	2	0.105263	15.4_GABA
b2a_GAGGGCGCAGCTCTGC-1	4.4_GABA	0.494505	0.0225078	0	0	15.4_GABA
b2a_GAGGGCGCAGCTCTGC-1	4.5_GABA	0.347058	0.0157966	0	0	15.4_GABA
b2a_GAGGGCGCAGCTCTGC-1	4.6_GABA	0.115223	0.00524446	0	0	15.4_GABA
b2a_GAGGGCGCAGCTCTGC-1	4.7_GABA	0.0981028	0.00446524	0	0	15.4_GABA
b2a_GAGGGCGCAGCTCTGC-1	4.8_GABA	1.48965	0.0678027	1	0.0526316	15.4_GABA
b2a_GAGGGCGCAGCTCTGC-1	5.1_GABA	0.0989451	0.00450357	0	0	15.4_GABA
b2a_GAGGGCGCAGCTCTGC-1	5.2_GABA	0.0662516	0.0030155	0	0	15.4_GABA
b2a_GAGGGCGCAGCTCTGC-1	6_GABA	0.0325898	0.00148335	0	0	15.4_GABA
b2a_GAGGGCGCAGCTCTGC-1	7_GABA	0.0826275	0.00376086	0	0	15.4_GABA
b2a_GAGGGCGCAGCTCTGC-1	8.1_Glut	0.00916688	0.000417239	0	0	15.4_GABA
b2a_GAGGGCGCAGCTCTGC-1	8.2_Glut	0.00668583	0.000304311	0	0	15.4_GABA
b2a_GAGGGCGCAGCTCTGC-1	8.3_Glut	0.00487931	0.000222086	0	0	15.4_GABA
b2a_GAGGGCGCAGCTCTGC-1	8.4_Glut	0.0128356	0.000584224	0	0	15.4_GABA
b2a_GAGGGCGCAGCTCTGC-1	8.5_Glut	0.0109537	0.000498569	0	0	15.4_GABA
b2a_GAGGGCGCAGCTCTGC-1	8.6_Glut	0.0158334	0.000720669	0	0	15.4_GABA
b2a_GAGGGCGCAGCTCTGC-1	8.7_Glut	0.017494	0.000796257	0	0	15.4_GABA
b2a_GAGGGCGCAGCTCTGC-1	8.8_Glut	0.00738976	0.000336352	0	0	15.4_GABA
b2a_GAGGGCGCAGCTCTGC-1	8.9_Glut	0.00678235	0.000308705	0	0	15.4_GABA
b2a_GAGGGCGCAGCTCTGC-1	8.10_Glut	0.00482638	0.000219677	0	0	15.4_GABA
b2a_GAGGGCGCAGCTCTGC-1	8.11_Glut	0.00754621	0.000343472	0	0	15.4_GABA
b2a_GAGGGCGCAGCTCTGC-1	8-9_Glut	0.0130027	0.000591829	0	0	15.4_GABA
b2a_GAGGGCGCAGCTCTGC-1	9.1_Glut	0.0104351	0.000474965	0	0	15.4_GABA
b2a_GAGGGCGCAGCTCTGC-1	9.2_Glut	0.0340822	0.00155128	0	0	15.4_GABA
b2a_GAGGGCGCAGCTCTGC-1	9.3_Glut	0.0218698	0.000995421	0	0	15.4_GABA
b2a_GAGGGCGCAGCTCTGC-1	9.4_Glut	0.0205701	0.000936265	0	0	15.4_GABA
b2a_GAGGGCGCAGCTCTGC-1	9.5_Glut	1.0254	0.046672	1	0.0526316	15.4_GABA
b2a_GAGGGCGCAGCTCTGC-1	9.6_Glut	0.0116942	0.000532273	0	0	15.4_GABA
b2a_GAGGGCGCAGCTCTGC-1	9.7_Glut	0.0149217	0.000679175	0	0	15.4_GABA
b2a_GAGGGCGCAGCTCTGC-1	9.8_Glut	0.0177235	0.000806699	0	0	15.4_GABA
b2a_GAGGGCGCAGCTCTGC-1	10.1_Glut	0.0137019	0.000623655	0	0	15.4_GABA
b2a_GAGGGCGCAGCTCTGC-1	10.2_Glut	0.0131707	0.000599477	0	0	15.4_GABA
b2a_GAGGGCGCAGCTCTGC-1	11.1_Glut	0.0111359	0.000506862	0	0	15.4_GABA
b2a_GAGGGCGCAGCTCTGC-1	11.2_Glut	0.0109704	0.000499328	0	0	15.4_GABA
b2a_GAGGGCGCAGCTCTGC-1	11.3_Glut	0.0118392	0.000538874	0	0	15.4_GABA
b2a_GAGGGCGCAGCTCTGC-1	12_Glut	0.0128027	0.000582725	0	0	15.4_GABA
b2a_GAGGGCGCAGCTCTGC-1	13_Glut	0.0169722	0.000772504	0	0	15.4_GABA
b2a_GAGGGCGCAGCTCTGC-1	14_Glut	0.101408	0.00461565	0	0	15.4_GABA
b2a_GAGGGCGCAGCTCTGC-1	15.1_GABA/Glut	3.79159	0.172578	4	0.210526	15.4_GABA
b2a_GAGGGCGCAGCTCTGC-1	15.2_GABA	2.72492	0.124027	3	0.157895	15.4_GABA
b2a_GAGGGCGCAGCTCTGC-1	15.3_GABA	0.176128	0.00801664	0	0	15.4_GABA
b2a_GAGGGCGCAGCTCTGC-1	15.4_GABA	5.70547	0.259689	6	0.315789	15.4_GABA
b2a_GAGGGCGCAGCTCTGC-1	15.5_GABA/Glut	0.11412	0.00519429	0	0	15.4_GABA
b2a_GAGGGCGCAGCTCTGC-1	15.6_Glut	0.142095	0.00646757	0	0	15.4_GABA
b2a_GAGGGCGCAGCTCTGC-1	15.7_Glut	0.176727	0.00804388	0	0	15.4_GABA
b2a_GAGTGCACGGACAACA-1	1.1_RG	0.133515	0.0176022	0	0	10.1_Glut
b2a_GAGTGCACGGACAACA-1	1.2_RG	0.188357	0.0248324	0	0	10.1_Glut
b2a_GAGTGCACGGACAACA-1	1.3_MG	0.0603305	0.00795379	0	0	10.1_Glut
b2a_GAGTGCACGGACAACA-1	2.1_OPC	0.0216977	0.00286056	0	0	10.1_Glut
b2a_GAGTGCACGGACAACA-1	2.2_Oligo	0.0035328	0.000465754	0	0	10.1_Glut
b2a_GAGTGCACGGACAACA-1	3_Peri	0.00354218	0.000466989	0	0	10.1_Glut
b2a_GAGTGCACGGACAACA-1	4.1_GABA	0.108602	0.0143178	0	0	10.1_Glut
b2a_GAGTGCACGGACAACA-1	4.2_GABA	0.286652	0.0377912	0	0	10.1_Glut
b2a_GAGTGCACGGACAACA-1	4.3_GABA	0.0325537	0.00429178	0	0	10.1_Glut
b2a_GAGTGCACGGACAACA-1	4.4_GABA	0.0290404	0.0038286	0	0	10.1_Glut
b2a_GAGTGCACGGACAACA-1	4.5_GABA	0.0477522	0.0062955	0	0	10.1_Glut
b2a_GAGTGCACGGACAACA-1	4.6_GABA	0.0287627	0.00379199	0	0	10.1_Glut
b2a_GAGTGCACGGACAACA-1	4.7_GABA	0.0471388	0.00621464	0	0	10.1_Glut
b2a_GAGTGCACGGACAACA-1	4.8_GABA	0.0170589	0.00224899	0	0	10.1_Glut
b2a_GAGTGCACGGACAACA-1	5.1_GABA	0.00970009	0.00127883	0	0	10.1_Glut
b2a_GAGTGCACGGACAACA-1	5.2_GABA	0.010086	0.00132971	0	0	10.1_Glut
b2a_GAGTGCACGGACAACA-1	6_GABA	0.0591123	0.00779318	0	0	10.1_Glut
b2a_GAGTGCACGGACAACA-1	7_GABA	0.103529	0.0136489	0	0	10.1_Glut
b2a_GAGTGCACGGACAACA-1	8.1_Glut	0.0323839	0.00426939	0	0	10.1_Glut
b2a_GAGTGCACGGACAACA-1	8.2_Glut	0.0695542	0.00916981	0	0	10.1_Glut
b2a_GAGTGCACGGACAACA-1	8.3_Glut	0.0407206	0.00536848	0	0	10.1_Glut
b2a_GAGTGCACGGACAACA-1	8.4_Glut	0.0256444	0.00338087	0	0	10.1_Glut
b2a_GAGTGCACGGACAACA-1	8.5_Glut	0.0112074	0.00147755	0	0	10.1_Glut
b2a_GAGTGCACGGACAACA-1	8.6_Glut	0.0238446	0.0031436	0	0	10.1_Glut
b2a_GAGTGCACGGACAACA-1	8.7_Glut	0.0119544	0.00157604	0	0	10.1_Glut
b2a_GAGTGCACGGACAACA-1	8.8_Glut	0.0552703	0.00728666	0	0	10.1_Glut
b2a_GAGTGCACGGACAACA-1	8.9_Glut	0.0169693	0.00223718	0	0	10.1_Glut
b2a_GAGTGCACGGACAACA-1	8.10_Glut	0.0251578	0.00331672	0	0	10.1_Glut
b2a_GAGTGCACGGACAACA-1	8.11_Glut	0.0407915	0.00537782	0	0	10.1_Glut
b2a_GAGTGCACGGACAACA-1	8-9_Glut	0.1435	0.0189186	0	0	10.1_Glut
b2a_GAGTGCACGGACAACA-1	9.1_Glut	0.027529	0.00362933	0	0	10.1_Glut
b2a_GAGTGCACGGACAACA-1	9.2_Glut	0.0269543	0.00355358	0	0	10.1_Glut
b2a_GAGTGCACGGACAACA-1	9.3_Glut	0.0190264	0.00250838	0	0	10.1_Glut
b2a_GAGTGCACGGACAACA-1	9.4_Glut	0.0194562	0.00256505	0	0	10.1_Glut
b2a_GAGTGCACGGACAACA-1	9.5_Glut	0.0157406	0.00207519	0	0	10.1_Glut
b2a_GAGTGCACGGACAACA-1	9.6_Glut	0.010742	0.00141619	0	0	10.1_Glut
b2a_GAGTGCACGGACAACA-1	9.7_Glut	0.0197397	0.00260242	0	0	10.1_Glut
b2a_GAGTGCACGGACAACA-1	9.8_Glut	0.0205797	0.00271317	0	0	10.1_Glut
b2a_GAGTGCACGGACAACA-1	10.1_Glut	5.16628	0.681106	5	1	10.1_Glut
b2a_GAGTGCACGGACAACA-1	10.2_Glut	0.15149	0.019972	0	0	10.1_Glut
b2a_GAGTGCACGGACAACA-1	11.1_Glut	0.0538508	0.00709952	0	0	10.1_Glut
b2a_GAGTGCACGGACAACA-1	11.2_Glut	0.0216274	0.00285129	0	0	10.1_Glut
b2a_GAGTGCACGGACAACA-1	11.3_Glut	0.0449792	0.00592991	0	0	10.1_Glut
b2a_GAGTGCACGGACAACA-1	12_Glut	0.0163102	0.00215029	0	0	10.1_Glut
b2a_GAGTGCACGGACAACA-1	13_Glut	0.030979	0.00408418	0	0	10.1_Glut
b2a_GAGTGCACGGACAACA-1	14_Glut	0.0191014	0.00251826	0	0	10.1_Glut
b2a_GAGTGCACGGACAACA-1	15.1_GABA/Glut	0.0136098	0.00179428	0	0	10.1_Glut
b2a_GAGTGCACGGACAACA-1	15.2_GABA	0.010152	0.0013384	0	0	10.1_Glut
b2a_GAGTGCACGGACAACA-1	15.3_GABA	0.00585297	0.000771638	0	0	10.1_Glut
b2a_GAGTGCACGGACAACA-1	15.4_GABA	0.0129514	0.00170747	0	0	10.1_Glut
b2a_GAGTGCACGGACAACA-1	15.5_GABA/Glut	0.0413323	0.00544913	0	0	10.1_Glut
b2a_GAGTGCACGGACAACA-1	15.6_Glut	0.0115698	0.00152533	0	0	10.1_Glut
b2a_GAGTGCACGGACAACA-1	15.7_Glut	0.137315	0.0181032	0	0	10.1_Glut
b2a_GAGTGTGCGGTACCCA-1	1.1_RG	0.0849263	0.00601451	0	0	8.3_Glut
b2a_GAGTGTGCGGTACCCA-1	1.2_RG	0.315342	0.0223326	0	0	8.3_Glut
b2a_GAGTGTGCGGTACCCA-1	1.3_MG	0.500689	0.0354589	1	0.0833333	8.3_Glut
b2a_GAGTGTGCGGTACCCA-1	2.1_OPC	0.118615	0.00840035	0	0	8.3_Glut
b2a_GAGTGTGCGGTACCCA-1	2.2_Oligo	0.0125369	0.000887868	0	0	8.3_Glut
b2a_GAGTGTGCGGTACCCA-1	3_Peri	0.00538466	0.000381343	0	0	8.3_Glut
b2a_GAGTGTGCGGTACCCA-1	4.1_GABA	0.0186151	0.00131833	0	0	8.3_Glut
b2a_GAGTGTGCGGTACCCA-1	4.2_GABA	0.0310514	0.00219907	0	0	8.3_Glut
b2a_GAGTGTGCGGTACCCA-1	4.3_GABA	0.0110834	0.000784932	0	0	8.3_Glut
b2a_GAGTGTGCGGTACCCA-1	4.4_GABA	0.0131857	0.000933814	0	0	8.3_Glut
b2a_GAGTGTGCGGTACCCA-1	4.5_GABA	0.00893918	0.000633075	0	0	8.3_Glut
b2a_GAGTGTGCGGTACCCA-1	4.6_GABA	0.0102089	0.000723	0	0	8.3_Glut
b2a_GAGTGTGCGGTACCCA-1	4.7_GABA	0.0252654	0.0017893	0	0	8.3_Glut
b2a_GAGTGTGCGGTACCCA-1	4.8_GABA	0.0159407	0.00112893	0	0	8.3_Glut
b2a_GAGTGTGCGGTACCCA-1	5.1_GABA	0.0123314	0.00087331	0	0	8.3_Glut
b2a_GAGTGTGCGGTACCCA-1	5.2_GABA	0.00972324	0.000688603	0	0	8.3_Glut
b2a_GAGTGTGCGGTACCCA-1	6_GABA	0.544767	0.0385806	1	0.0833333	8.3_Glut
b2a_GAGTGTGCGGTACCCA-1	7_GABA	0.0437014	0.00309494	0	0	8.3_Glut
b2a_GAGTGTGCGGTACCCA-1	8.1_Glut	0.347027	0.0245765	0	0	8.3_Glut
b2a_GAGTGTGCGGTACCCA-1	8.2_Glut	1.69714	0.120192	2	0.166667	8.3_Glut
b2a_GAGTGTGCGGTACCCA-1	8.3_Glut	7.05069	0.499332	7	0.583333	8.3_Glut
b2a_GAGTGTGCGGTACCCA-1	8.4_Glut	0.025125	0.00177936	0	0	8.3_Glut
b2a_GAGTGTGCGGTACCCA-1	8.5_Glut	0.285419	0.0202135	0	0	8.3_Glut
b2a_GAGTGTGCGGTACCCA-1	8.6_Glut	0.0517653	0.00366603	0	0	8.3_Glut
b2a_GAGTGTGCGGTACCCA-1	8.7_Glut	0.0117713	0.000833645	0	0	8.3_Glut
b2a_GAGTGTGCGGTACCCA-1	8.8_Glut	0.210588	0.0149139	0	0	8.3_Glut
b2a_GAGTGTGCGGTACCCA-1	8.9_Glut	1.43144	0.101375	1	0.0833333	8.3_Glut
b2a_GAGTGTGCGGTACCCA-1	8.10_Glut	0.0595043	0.00421412	0	0	8.3_Glut
b2a_GAGTGTGCGGTACCCA-1	8.11_Glut	0.0692973	0.00490766	0	0	8.3_Glut
b2a_GAGTGTGCGGTACCCA-1	8-9_Glut	0.117952	0.00835339	0	0	8.3_Glut
b2a_GAGTGTGCGGTACCCA-1	9.1_Glut	0.0266139	0.0018848	0	0	8.3_Glut
b2a_GAGTGTGCGGTACCCA-1	9.2_Glut	0.0202089	0.0014312	0	0	8.3_Glut
b2a_GAGTGTGCGGTACCCA-1	9.3_Glut	0.0190031	0.0013458	0	0	8.3_Glut
b2a_GAGTGTGCGGTACCCA-1	9.4_Glut	0.033668	0.00238438	0	0	8.3_Glut
b2a_GAGTGTGCGGTACCCA-1	9.5_Glut	0.0210739	0.00149246	0	0	8.3_Glut
b2a_GAGTGTGCGGTACCCA-1	9.6_Glut	0.0101422	0.000718274	0	0	8.3_Glut
b2a_GAGTGTGCGGTACCCA-1	9.7_Glut	0.0117613	0.000832938	0	0	8.3_Glut
b2a_GAGTGTGCGGTACCCA-1	9.8_Glut	0.0141867	0.00100471	0	0	8.3_Glut
b2a_GAGTGTGCGGTACCCA-1	10.1_Glut	0.0357821	0.0025341	0	0	8.3_Glut
b2a_GAGTGTGCGGTACCCA-1	10.2_Glut	0.0143705	0.00101772	0	0	8.3_Glut
b2a_GAGTGTGCGGTACCCA-1	11.1_Glut	0.0121886	0.000863198	0	0	8.3_Glut
b2a_GAGTGTGCGGTACCCA-1	11.2_Glut	0.016098	0.00114006	0	0	8.3_Glut
b2a_GAGTGTGCGGTACCCA-1	11.3_Glut	0.0197415	0.0013981	0	0	8.3_Glut
b2a_GAGTGTGCGGTACCCA-1	12_Glut	0.0886666	0.0062794	0	0	8.3_Glut
b2a_GAGTGTGCGGTACCCA-1	13_Glut	0.0215912	0.0015291	0	0	8.3_Glut
b2a_GAGTGTGCGGTACCCA-1	14_Glut	0.0381782	0.00270379	0	0	8.3_Glut
b2a_GAGTGTGCGGTACCCA-1	15.1_GABA/Glut	0.0115545	0.000818291	0	0	8.3_Glut
b2a_GAGTGTGCGGTACCCA-1	15.2_GABA	0.0125632	0.000889727	0	0	8.3_Glut
b2a_GAGTGTGCGGTACCCA-1	15.3_GABA	0.0118895	0.000842017	0	0	8.3_Glut
b2a_GAGTGTGCGGTACCCA-1	15.4_GABA	0.0118422	0.00083867	0	0	8.3_Glut
b2a_GAGTGTGCGGTACCCA-1	15.5_GABA/Glut	0.0210479	0.00149062	0	0	8.3_Glut
b2a_GAGTGTGCGGTACCCA-1	15.6_Glut	0.0157207	0.00111334	0	0	8.3_Glut
b2a_GAGTGTGCGGTACCCA-1	15.7_Glut	0.492335	0.0348673	0	0	8.3_Glut
b2a_GATAACTCGCACTGTG-1	1.1_RG	0.768875	0.0698601	1	0.1	8.5_Glut
b2a_GATAACTCGCACTGTG-1	1.2_RG	0.0889509	0.00808209	0	0	8.5_Glut
b2a_GATAACTCGCACTGTG-1	1.3_MG	0.579558	0.0526587	1	0.1	8.5_Glut
b2a_GATAACTCGCACTGTG-1	2.1_OPC	0.121046	0.0109982	0	0	8.5_Glut
b2a_GATAACTCGCACTGTG-1	2.2_Oligo	0.148701	0.013511	0	0	8.5_Glut
b2a_GATAACTCGCACTGTG-1	3_Peri	0.0326669	0.00296812	0	0	8.5_Glut
b2a_GATAACTCGCACTGTG-1	4.1_GABA	0.064483	0.00585893	0	0	8.5_Glut
b2a_GATAACTCGCACTGTG-1	4.2_GABA	0.0483517	0.00439324	0	0	8.5_Glut
b2a_GATAACTCGCACTGTG-1	4.3_GABA	0.0212968	0.00193503	0	0	8.5_Glut
b2a_GATAACTCGCACTGTG-1	4.4_GABA	0.0362005	0.00328919	0	0	8.5_Glut
b2a_GATAACTCGCACTGTG-1	4.5_GABA	0.0314149	0.00285436	0	0	8.5_Glut
b2a_GATAACTCGCACTGTG-1	4.6_GABA	0.0300141	0.00272708	0	0	8.5_Glut
b2a_GATAACTCGCACTGTG-1	4.7_GABA	0.168765	0.015334	0	0	8.5_Glut
b2a_GATAACTCGCACTGTG-1	4.8_GABA	0.0290281	0.0026375	0	0	8.5_Glut
b2a_GATAACTCGCACTGTG-1	5.1_GABA	0.0215142	0.00195478	0	0	8.5_Glut
b2a_GATAACTCGCACTGTG-1	5.2_GABA	0.0172971	0.00157162	0	0	8.5_Glut
b2a_GATAACTCGCACTGTG-1	6_GABA	0.624076	0.0567037	1	0.1	8.5_Glut
b2a_GATAACTCGCACTGTG-1	7_GABA	0.0215311	0.00195632	0	0	8.5_Glut
b2a_GATAACTCGCACTGTG-1	8.1_Glut	0.083506	0.00758736	0	0	8.5_Glut
b2a_GATAACTCGCACTGTG-1	8.2_Glut	0.50107	0.0455273	1	0.1	8.5_Glut
b2a_GATAACTCGCACTGTG-1	8.3_Glut	0.196017	0.0178101	0	0	8.5_Glut
b2a_GATAACTCGCACTGTG-1	8.4_Glut	0.030901	0.00280767	0	0	8.5_Glut
b2a_GATAACTCGCACTGTG-1	8.5_Glut	4.04286	0.367335	4	0.4	8.5_Glut
b2a_GATAACTCGCACTGTG-1	8.6_Glut	0.0795477	0.00722772	0	0	8.5_Glut
b2a_GATAACTCGCACTGTG-1	8.7_Glut	0.0194702	0.00176907	0	0	8.5_Glut
b2a_GATAACTCGCACTGTG-1	8.8_Glut	0.0700343	0.00636332	0	0	8.5_Glut
b2a_GATAACTCGCACTGTG-1	8.9_Glut	1.6237	0.14753	2	0.2	8.5_Glut
b2a_GATAACTCGCACTGTG-1	8.10_Glut	0.0421796	0.00383244	0	0	8.5_Glut
b2a_GATAACTCGCACTGTG-1	8.11_Glut	0.171099	0.0155461	0	0	8.5_Glut
b2a_GATAACTCGCACTGTG-1	8-9_Glut	0.321743	0.0292336	0	0	8.5_Glut
b2a_GATAACTCGCACTGTG-1	9.1_Glut	0.0283766	0.00257831	0	0	8.5_Glut
b2a_GATAACTCGCACTGTG-1	9.2_Glut	0.0235661	0.00214122	0	0	8.5_Glut
b2a_GATAACTCGCACTGTG-1	9.3_Glut	0.0182537	0.00165854	0	0	8.5_Glut
b2a_GATAACTCGCACTGTG-1	9.4_Glut	0.0422464	0.00383851	0	0	8.5_Glut
b2a_GATAACTCGCACTGTG-1	9.5_Glut	0.0286566	0.00260375	0	0	8.5_Glut
b2a_GATAACTCGCACTGTG-1	9.6_Glut	0.0164982	0.00149903	0	0	8.5_Glut
b2a_GATAACTCGCACTGTG-1	9.7_Glut	0.0201345	0.00182942	0	0	8.5_Glut
b2a_GATAACTCGCACTGTG-1	9.8_Glut	0.0234107	0.0021271	0	0	8.5_Glut
b2a_GATAACTCGCACTGTG-1	10.1_Glut	0.0280642	0.00254992	0	0	8.5_Glut
b2a_GATAACTCGCACTGTG-1	10.2_Glut	0.0209277	0.00190149	0	0	8.5_Glut
b2a_GATAACTCGCACTGTG-1	11.1_Glut	0.0134955	0.00122621	0	0	8.5_Glut
b2a_GATAACTCGCACTGTG-1	11.2_Glut	0.0160352	0.00145696	0	0	8.5_Glut
b2a_GATAACTCGCACTGTG-1	11.3_Glut	0.0224495	0.00203977	0	0	8.5_Glut
b2a_GATAACTCGCACTGTG-1	12_Glut	0.0447748	0.00406824	0	0	8.5_Glut
b2a_GATAACTCGCACTGTG-1	13_Glut	0.0640822	0.00582252	0	0	8.5_Glut
b2a_GATAACTCGCACTGTG-1	14_Glut	0.0442885	0.00402406	0	0	8.5_Glut
b2a_GATAACTCGCACTGTG-1	15.1_GABA/Glut	0.0444326	0.00403715	0	0	8.5_Glut
b2a_GATAACTCGCACTGTG-1	15.2_GABA	0.0346124	0.00314489	0	0	8.5_Glut
b2a_GATAACTCGCACTGTG-1	15.3_GABA	0.0302068	0.0027446	0	0	8.5_Glut
b2a_GATAACTCGCACTGTG-1	15.4_GABA	0.0324218	0.00294585	0	0	8.5_Glut
b2a_GATAACTCGCACTGTG-1	15.5_GABA/Glut	0.0274024	0.00248979	0	0	8.5_Glut
b2a_GATAACTCGCACTGTG-1	15.6_Glut	0.024702	0.00224443	0	0	8.5_Glut
b2a_GATAACTCGCACTGTG-1	15.7_Glut	0.320985	0.0291647	0	0	8.5_Glut
b2a_GATACCGTGTCGGAGT-1	1.1_RG	0.101573	0.0246358	0	0	10.1_Glut
b2a_GATACCGTGTCGGAGT-1	1.2_RG	0.803258	0.194824	1	0.25	10.1_Glut
b2a_GATACCGTGTCGGAGT-1	1.3_MG	0.0265434	0.00643792	0	0	10.1_Glut
b2a_GATACCGTGTCGGAGT-1	2.1_OPC	0.00970344	0.0023535	0	0	10.1_Glut
b2a_GATACCGTGTCGGAGT-1	2.2_Oligo	0.00340759	0.000826486	0	0	10.1_Glut
b2a_GATACCGTGTCGGAGT-1	3_Peri	0.00279806	0.000678649	0	0	10.1_Glut
b2a_GATACCGTGTCGGAGT-1	4.1_GABA	0.0226555	0.00549492	0	0	10.1_Glut
b2a_GATACCGTGTCGGAGT-1	4.2_GABA	0.00881395	0.00213776	0	0	10.1_Glut
b2a_GATACCGTGTCGGAGT-1	4.3_GABA	0.0108612	0.00263431	0	0	10.1_Glut
b2a_GATACCGTGTCGGAGT-1	4.4_GABA	0.00936742	0.002272	0	0	10.1_Glut
b2a_GATACCGTGTCGGAGT-1	4.5_GABA	0.0125399	0.00304147	0	0	10.1_Glut
b2a_GATACCGTGTCGGAGT-1	4.6_GABA	0.0158816	0.00385196	0	0	10.1_Glut
b2a_GATACCGTGTCGGAGT-1	4.7_GABA	0.0072298	0.00175354	0	0	10.1_Glut
b2a_GATACCGTGTCGGAGT-1	4.8_GABA	0.00700358	0.00169867	0	0	10.1_Glut
b2a_GATACCGTGTCGGAGT-1	5.1_GABA	0.0112103	0.00271897	0	0	10.1_Glut
b2a_GATACCGTGTCGGAGT-1	5.2_GABA	0.00613919	0.00148902	0	0	10.1_Glut
b2a_GATACCGTGTCGGAGT-1	6_GABA	0.0527615	0.0127969	0	0	10.1_Glut
b2a_GATACCGTGTCGGAGT-1	7_GABA	0.0505641	0.012264	0	0	10.1_Glut
b2a_GATACCGTGTCGGAGT-1	8.1_Glut	0.0266926	0.00647409	0	0	10.1_Glut
b2a_GATACCGTGTCGGAGT-1	8.2_Glut	0.0222184	0.00538891	0	0	10.1_Glut
b2a_GATACCGTGTCGGAGT-1	8.3_Glut	0.0173027	0.00419665	0	0	10.1_Glut
b2a_GATACCGTGTCGGAGT-1	8.4_Glut	0.023714	0.00575167	0	0	10.1_Glut
b2a_GATACCGTGTCGGAGT-1	8.5_Glut	0.00577031	0.00139955	0	0	10.1_Glut
b2a_GATACCGTGTCGGAGT-1	8.6_Glut	0.00850804	0.00206356	0	0	10.1_Glut
b2a_GATACCGTGTCGGAGT-1	8.7_Glut	0.0133743	0.00324385	0	0	10.1_Glut
b2a_GATACCGTGTCGGAGT-1	8.8_Glut	0.0273727	0.00663904	0	0	10.1_Glut
b2a_GATACCGTGTCGGAGT-1	8.9_Glut	0.00875582	0.00212366	0	0	10.1_Glut
b2a_GATACCGTGTCGGAGT-1	8.10_Glut	0.0249708	0.00605649	0	0	10.1_Glut
b2a_GATACCGTGTCGGAGT-1	8.11_Glut	0.0351095	0.00851556	0	0	10.1_Glut
b2a_GATACCGTGTCGGAGT-1	8-9_Glut	0.0156453	0.00379465	0	0	10.1_Glut
b2a_GATACCGTGTCGGAGT-1	9.1_Glut	0.0154959	0.00375842	0	0	10.1_Glut
b2a_GATACCGTGTCGGAGT-1	9.2_Glut	0.0137175	0.00332707	0	0	10.1_Glut
b2a_GATACCGTGTCGGAGT-1	9.3_Glut	0.0188549	0.00457313	0	0	10.1_Glut
b2a_GATACCGTGTCGGAGT-1	9.4_Glut	0.0191387	0.00464196	0	0	10.1_Glut
b2a_GATACCGTGTCGGAGT-1	9.5_Glut	0.0336153	0.00815315	0	0	10.1_Glut
b2a_GATACCGTGTCGGAGT-1	9.6_Glut	0.0141415	0.00342991	0	0	10.1_Glut
b2a_GATACCGTGTCGGAGT-1	9.7_Glut	0.074418	0.0180496	0	0	10.1_Glut
b2a_GATACCGTGTCGGAGT-1	9.8_Glut	0.0260728	0.00632378	0	0	10.1_Glut
b2a_GATACCGTGTCGGAGT-1	10.1_Glut	1.66682	0.404274	2	0.5	10.1_Glut
b2a_GATACCGTGTCGGAGT-1	10.2_Glut	0.505849	0.12269	1	0.25	10.1_Glut
b2a_GATACCGTGTCGGAGT-1	11.1_Glut	0.0446744	0.0108354	0	0	10.1_Glut
b2a_GATACCGTGTCGGAGT-1	11.2_Glut	0.0130636	0.00316848	0	0	10.1_Glut
b2a_GATACCGTGTCGGAGT-1	11.3_Glut	0.0292402	0.007092	0	0	10.1_Glut
b2a_GATACCGTGTCGGAGT-1	12_Glut	0.0301779	0.00731943	0	0	10.1_Glut
b2a_GATACCGTGTCGGAGT-1	13_Glut	0.0107168	0.00259929	0	0	10.1_Glut
b2a_GATACCGTGTCGGAGT-1	14_Glut	0.0174704	0.00423732	0	0	10.1_Glut
b2a_GATACCGTGTCGGAGT-1	15.1_GABA/Glut	0.0129036	0.00312967	0	0	10.1_Glut
b2a_GATACCGTGTCGGAGT-1	15.2_GABA	0.0141379	0.00342904	0	0	10.1_Glut
b2a_GATACCGTGTCGGAGT-1	15.3_GABA	0.00238046	0.000577362	0	0	10.1_Glut
b2a_GATACCGTGTCGGAGT-1	15.4_GABA	0.00641846	0.00155675	0	0	10.1_Glut
b2a_GATACCGTGTCGGAGT-1	15.5_GABA/Glut	0.0216476	0.00525047	0	0	10.1_Glut
b2a_GATACCGTGTCGGAGT-1	15.6_Glut	0.0100157	0.00242924	0	0	10.1_Glut
b2a_GATACCGTGTCGGAGT-1	15.7_Glut	0.130271	0.0315964	0	0	10.1_Glut
b2a_GATAGGATTAATTACA-1	1.1_RG	0.358813	0.121122	0	0	10.1_Glut
b2a_GATAGGATTAATTACA-1	1.2_RG	0.153625	0.0518582	0	0	10.1_Glut
b2a_GATAGGATTAATTACA-1	1.3_MG	0.094762	0.0319882	0	0	10.1_Glut
b2a_GATAGGATTAATTACA-1	2.1_OPC	0.00754879	0.0025482	0	0	10.1_Glut
b2a_GATAGGATTAATTACA-1	2.2_Oligo	0.00577533	0.00194954	0	0	10.1_Glut
b2a_GATAGGATTAATTACA-1	3_Peri	0.0144642	0.00488258	0	0	10.1_Glut
b2a_GATAGGATTAATTACA-1	4.1_GABA	0.02516	0.0084931	0	0	10.1_Glut
b2a_GATAGGATTAATTACA-1	4.2_GABA	0.007719	0.00260565	0	0	10.1_Glut
b2a_GATAGGATTAATTACA-1	4.3_GABA	0.00977481	0.00329962	0	0	10.1_Glut
b2a_GATAGGATTAATTACA-1	4.4_GABA	0.00754245	0.00254606	0	0	10.1_Glut
b2a_GATAGGATTAATTACA-1	4.5_GABA	0.00992563	0.00335053	0	0	10.1_Glut
b2a_GATAGGATTAATTACA-1	4.6_GABA	0.0153581	0.00518435	0	0	10.1_Glut
b2a_GATAGGATTAATTACA-1	4.7_GABA	0.00858426	0.00289773	0	0	10.1_Glut
b2a_GATAGGATTAATTACA-1	4.8_GABA	0.00691061	0.00233277	0	0	10.1_Glut
b2a_GATAGGATTAATTACA-1	5.1_GABA	0.00563273	0.0019014	0	0	10.1_Glut
b2a_GATAGGATTAATTACA-1	5.2_GABA	0.00770294	0.00260023	0	0	10.1_Glut
b2a_GATAGGATTAATTACA-1	6_GABA	0.0225393	0.00760845	0	0	10.1_Glut
b2a_GATAGGATTAATTACA-1	7_GABA	0.00657752	0.00222033	0	0	10.1_Glut
b2a_GATAGGATTAATTACA-1	8.1_Glut	0.01787	0.00603227	0	0	10.1_Glut
b2a_GATAGGATTAATTACA-1	8.2_Glut	0.0254402	0.00858768	0	0	10.1_Glut
b2a_GATAGGATTAATTACA-1	8.3_Glut	0.0171066	0.00577458	0	0	10.1_Glut
b2a_GATAGGATTAATTACA-1	8.4_Glut	0.0252417	0.00852067	0	0	10.1_Glut
b2a_GATAGGATTAATTACA-1	8.5_Glut	0.0052122	0.00175945	0	0	10.1_Glut
b2a_GATAGGATTAATTACA-1	8.6_Glut	0.0134786	0.00454988	0	0	10.1_Glut
b2a_GATAGGATTAATTACA-1	8.7_Glut	0.0123702	0.00417571	0	0	10.1_Glut
b2a_GATAGGATTAATTACA-1	8.8_Glut	0.0403469	0.0136196	0	0	10.1_Glut
b2a_GATAGGATTAATTACA-1	8.9_Glut	0.00686968	0.00231895	0	0	10.1_Glut
b2a_GATAGGATTAATTACA-1	8.10_Glut	0.0076764	0.00259127	0	0	10.1_Glut
b2a_GATAGGATTAATTACA-1	8.11_Glut	0.00818628	0.00276339	0	0	10.1_Glut
b2a_GATAGGATTAATTACA-1	8-9_Glut	0.0150083	0.00506627	0	0	10.1_Glut
b2a_GATAGGATTAATTACA-1	9.1_Glut	0.0114007	0.00384847	0	0	10.1_Glut
b2a_GATAGGATTAATTACA-1	9.2_Glut	0.0116463	0.00393137	0	0	10.1_Glut
b2a_GATAGGATTAATTACA-1	9.3_Glut	0.0183063	0.00617955	0	0	10.1_Glut
b2a_GATAGGATTAATTACA-1	9.4_Glut	0.0245963	0.00830281	0	0	10.1_Glut
b2a_GATAGGATTAATTACA-1	9.5_Glut	0.018026	0.00608492	0	0	10.1_Glut
b2a_GATAGGATTAATTACA-1	9.6_Glut	0.0133873	0.00451905	0	0	10.1_Glut
b2a_GATAGGATTAATTACA-1	9.7_Glut	0.0309623	0.0104517	0	0	10.1_Glut
b2a_GATAGGATTAATTACA-1	9.8_Glut	0.0232103	0.00783496	0	0	10.1_Glut
b2a_GATAGGATTAATTACA-1	10.1_Glut	1.32792	0.448257	1	1	10.1_Glut
b2a_GATAGGATTAATTACA-1	10.2_Glut	0.158318	0.0534425	0	0	10.1_Glut
b2a_GATAGGATTAATTACA-1	11.1_Glut	0.0597909	0.0201832	0	0	10.1_Glut
b2a_GATAGGATTAATTACA-1	11.2_Glut	0.0184336	0.00622252	0	0	10.1_Glut
b2a_GATAGGATTAATTACA-1	11.3_Glut	0.0112638	0.00380224	0	0	10.1_Glut
b2a_GATAGGATTAATTACA-1	12_Glut	0.0124415	0.00419981	0	0	10.1_Glut
b2a_GATAGGATTAATTACA-1	13_Glut	0.0484681	0.0163611	0	0	10.1_Glut
b2a_GATAGGATTAATTACA-1	14_Glut	0.0158043	0.00533494	0	0	10.1_Glut
b2a_GATAGGATTAATTACA-1	15.1_GABA/Glut	0.0145432	0.00490924	0	0	10.1_Glut
b2a_GATAGGATTAATTACA-1	15.2_GABA	0.0113995	0.00384807	0	0	10.1_Glut
b2a_GATAGGATTAATTACA-1	15.3_GABA	0.00320209	0.00108091	0	0	10.1_Glut
b2a_GATAGGATTAATTACA-1	15.4_GABA	0.00878801	0.00296651	0	0	10.1_Glut
b2a_GATAGGATTAATTACA-1	15.5_GABA/Glut	0.0139129	0.00469649	0	0	10.1_Glut
b2a_GATAGGATTAATTACA-1	15.6_Glut	0.00541129	0.00182665	0	0	10.1_Glut
b2a_GATAGGATTAATTACA-1	15.7_Glut	0.137949	0.0465664	0	0	10.1_Glut
b2a_GATAGGTGTCCCGGGC-1	1.1_RG	0.058269	0.0153717	0	0	10.1_Glut
b2a_GATAGGTGTCCCGGGC-1	1.2_RG	0.0387947	0.0102343	0	0	10.1_Glut
b2a_GATAGGTGTCCCGGGC-1	1.3_MG	0.0991398	0.0261537	0	0	10.1_Glut
b2a_GATAGGTGTCCCGGGC-1	2.1_OPC	0.0530592	0.0139974	0	0	10.1_Glut
b2a_GATAGGTGTCCCGGGC-1	2.2_Oligo	0.00515249	0.00135926	0	0	10.1_Glut
b2a_GATAGGTGTCCCGGGC-1	3_Peri	0.00220807	0.000582504	0	0	10.1_Glut
b2a_GATAGGTGTCCCGGGC-1	4.1_GABA	0.0257615	0.00679604	0	0	10.1_Glut
b2a_GATAGGTGTCCCGGGC-1	4.2_GABA	0.00786648	0.00207523	0	0	10.1_Glut
b2a_GATAGGTGTCCCGGGC-1	4.3_GABA	0.0133503	0.0035219	0	0	10.1_Glut
b2a_GATAGGTGTCCCGGGC-1	4.4_GABA	0.0142461	0.00375822	0	0	10.1_Glut
b2a_GATAGGTGTCCCGGGC-1	4.5_GABA	0.0257796	0.00680082	0	0	10.1_Glut
b2a_GATAGGTGTCCCGGGC-1	4.6_GABA	0.0116775	0.00308059	0	0	10.1_Glut
b2a_GATAGGTGTCCCGGGC-1	4.7_GABA	0.00846189	0.0022323	0	0	10.1_Glut
b2a_GATAGGTGTCCCGGGC-1	4.8_GABA	0.0055741	0.00147048	0	0	10.1_Glut
b2a_GATAGGTGTCCCGGGC-1	5.1_GABA	0.00644581	0.00170045	0	0	10.1_Glut
b2a_GATAGGTGTCCCGGGC-1	5.2_GABA	0.00450652	0.00118885	0	0	10.1_Glut
b2a_GATAGGTGTCCCGGGC-1	6_GABA	0.183259	0.0483449	0	0	10.1_Glut
b2a_GATAGGTGTCCCGGGC-1	7_GABA	0.00993854	0.00262185	0	0	10.1_Glut
b2a_GATAGGTGTCCCGGGC-1	8.1_Glut	0.0505432	0.0133336	0	0	10.1_Glut
b2a_GATAGGTGTCCCGGGC-1	8.2_Glut	0.0329485	0.00869203	0	0	10.1_Glut
b2a_GATAGGTGTCCCGGGC-1	8.3_Glut	0.0238178	0.00628328	0	0	10.1_Glut
b2a_GATAGGTGTCCCGGGC-1	8.4_Glut	0.0302953	0.00799211	0	0	10.1_Glut
b2a_GATAGGTGTCCCGGGC-1	8.5_Glut	0.0098036	0.00258625	0	0	10.1_Glut
b2a_GATAGGTGTCCCGGGC-1	8.6_Glut	0.0130661	0.00344692	0	0	10.1_Glut
b2a_GATAGGTGTCCCGGGC-1	8.7_Glut	0.0134836	0.00355707	0	0	10.1_Glut
b2a_GATAGGTGTCCCGGGC-1	8.8_Glut	0.473843	0.125003	0	0	10.1_Glut
b2a_GATAGGTGTCCCGGGC-1	8.9_Glut	0.00894632	0.0023601	0	0	10.1_Glut
b2a_GATAGGTGTCCCGGGC-1	8.10_Glut	0.0103316	0.00272556	0	0	10.1_Glut
b2a_GATAGGTGTCCCGGGC-1	8.11_Glut	0.0395841	0.0104425	0	0	10.1_Glut
b2a_GATAGGTGTCCCGGGC-1	8-9_Glut	0.0208368	0.00549688	0	0	10.1_Glut
b2a_GATAGGTGTCCCGGGC-1	9.1_Glut	0.015666	0.00413278	0	0	10.1_Glut
b2a_GATAGGTGTCCCGGGC-1	9.2_Glut	0.033498	0.00883699	0	0	10.1_Glut
b2a_GATAGGTGTCCCGGGC-1	9.3_Glut	0.0207534	0.00547488	0	0	10.1_Glut
b2a_GATAGGTGTCCCGGGC-1	9.4_Glut	0.0271214	0.00715481	0	0	10.1_Glut
b2a_GATAGGTGTCCCGGGC-1	9.5_Glut	0.0165515	0.00436638	0	0	10.1_Glut
b2a_GATAGGTGTCCCGGGC-1	9.6_Glut	0.0267025	0.0070443	0	0	10.1_Glut
b2a_GATAGGTGTCCCGGGC-1	9.7_Glut	0.0386139	0.0101866	0	0	10.1_Glut
b2a_GATAGGTGTCCCGGGC-1	9.8_Glut	0.0236392	0.00623617	0	0	10.1_Glut
b2a_GATAGGTGTCCCGGGC-1	10.1_Glut	1.80878	0.477167	2	1	10.1_Glut
b2a_GATAGGTGTCCCGGGC-1	10.2_Glut	0.177932	0.0469395	0	0	10.1_Glut
b2a_GATAGGTGTCCCGGGC-1	11.1_Glut	0.0281246	0.00741945	0	0	10.1_Glut
b2a_GATAGGTGTCCCGGGC-1	11.2_Glut	0.0194732	0.00513714	0	0	10.1_Glut
b2a_GATAGGTGTCCCGGGC-1	11.3_Glut	0.0117634	0.00310326	0	0	10.1_Glut
b2a_GATAGGTGTCCCGGGC-1	12_Glut	0.0177009	0.00466961	0	0	10.1_Glut
b2a_GATAGGTGTCCCGGGC-1	13_Glut	0.0203547	0.0053697	0	0	10.1_Glut
b2a_GATAGGTGTCCCGGGC-1	14_Glut	0.0213184	0.00562392	0	0	10.1_Glut
b2a_GATAGGTGTCCCGGGC-1	15.1_GABA/Glut	0.0115152	0.00303779	0	0	10.1_Glut
b2a_GATAGGTGTCCCGGGC-1	15.2_GABA	0.0157991	0.00416791	0	0	10.1_Glut
b2a_GATAGGTGTCCCGGGC-1	15.3_GABA	0.00305283	0.000805355	0	0	10.1_Glut
b2a_GATAGGTGTCCCGGGC-1	15.4_GABA	0.00965031	0.00254581	0	0	10.1_Glut
b2a_GATAGGTGTCCCGGGC-1	15.5_GABA/Glut	0.0133464	0.00352088	0	0	10.1_Glut
b2a_GATAGGTGTCCCGGGC-1	15.6_Glut	0.0082487	0.00217606	0	0	10.1_Glut
b2a_GATAGGTGTCCCGGGC-1	15.7_Glut	0.120067	0.0316744	0	0	10.1_Glut
b2a_GATATGAGACACTAAC-1	1.1_RG	0.344805	0.0212703	0	0	8.5_Glut
b2a_GATATGAGACACTAAC-1	1.2_RG	0.335117	0.0206727	0	0	8.5_Glut
b2a_GATATGAGACACTAAC-1	1.3_MG	0.321511	0.0198333	0	0	8.5_Glut
b2a_GATATGAGACACTAAC-1	2.1_OPC	0.0633374	0.00390716	0	0	8.5_Glut
b2a_GATATGAGACACTAAC-1	2.2_Oligo	0.0395346	0.00243881	0	0	8.5_Glut
b2a_GATATGAGACACTAAC-1	3_Peri	0.00797545	0.000491989	0	0	8.5_Glut
b2a_GATATGAGACACTAAC-1	4.1_GABA	0.0469231	0.00289459	0	0	8.5_Glut
b2a_GATATGAGACACTAAC-1	4.2_GABA	0.0197043	0.00121552	0	0	8.5_Glut
b2a_GATATGAGACACTAAC-1	4.3_GABA	0.0244867	0.00151053	0	0	8.5_Glut
b2a_GATATGAGACACTAAC-1	4.4_GABA	0.0203686	0.00125649	0	0	8.5_Glut
b2a_GATATGAGACACTAAC-1	4.5_GABA	0.0222088	0.00137001	0	0	8.5_Glut
b2a_GATATGAGACACTAAC-1	4.6_GABA	0.0228482	0.00140946	0	0	8.5_Glut
b2a_GATATGAGACACTAAC-1	4.7_GABA	0.0168228	0.00103777	0	0	8.5_Glut
b2a_GATATGAGACACTAAC-1	4.8_GABA	0.0245992	0.00151747	0	0	8.5_Glut
b2a_GATATGAGACACTAAC-1	5.1_GABA	0.0171887	0.00106033	0	0	8.5_Glut
b2a_GATATGAGACACTAAC-1	5.2_GABA	0.0135439	0.000835496	0	0	8.5_Glut
b2a_GATATGAGACACTAAC-1	6_GABA	0.766115	0.0472601	1	0.0714286	8.5_Glut
b2a_GATATGAGACACTAAC-1	7_GABA	0.193522	0.011938	0	0	8.5_Glut
b2a_GATATGAGACACTAAC-1	8.1_Glut	0.0215164	0.0013273	0	0	8.5_Glut
b2a_GATATGAGACACTAAC-1	8.2_Glut	0.0174621	0.0010772	0	0	8.5_Glut
b2a_GATATGAGACACTAAC-1	8.3_Glut	0.0136455	0.00084176	0	0	8.5_Glut
b2a_GATATGAGACACTAAC-1	8.4_Glut	0.0211599	0.00130531	0	0	8.5_Glut
b2a_GATATGAGACACTAAC-1	8.5_Glut	12.6757	0.78194	13	0.928571	8.5_Glut
b2a_GATATGAGACACTAAC-1	8.6_Glut	0.0855313	0.00527625	0	0	8.5_Glut
b2a_GATATGAGACACTAAC-1	8.7_Glut	0.0124661	0.000769009	0	0	8.5_Glut
b2a_GATATGAGACACTAAC-1	8.8_Glut	0.0177465	0.00109475	0	0	8.5_Glut
b2a_GATATGAGACACTAAC-1	8.9_Glut	0.0527697	0.00325525	0	0	8.5_Glut
b2a_GATATGAGACACTAAC-1	8.10_Glut	0.0123121	0.000759509	0	0	8.5_Glut
b2a_GATATGAGACACTAAC-1	8.11_Glut	0.0274232	0.00169168	0	0	8.5_Glut
b2a_GATATGAGACACTAAC-1	8-9_Glut	0.0597298	0.00368461	0	0	8.5_Glut
b2a_GATATGAGACACTAAC-1	9.1_Glut	0.011701	0.000721808	0	0	8.5_Glut
b2a_GATATGAGACACTAAC-1	9.2_Glut	0.0129813	0.00080079	0	0	8.5_Glut
b2a_GATATGAGACACTAAC-1	9.3_Glut	0.0151025	0.000931643	0	0	8.5_Glut
b2a_GATATGAGACACTAAC-1	9.4_Glut	0.0205455	0.00126741	0	0	8.5_Glut
b2a_GATATGAGACACTAAC-1	9.5_Glut	0.0235296	0.00145149	0	0	8.5_Glut
b2a_GATATGAGACACTAAC-1	9.6_Glut	0.0128476	0.000792544	0	0	8.5_Glut
b2a_GATATGAGACACTAAC-1	9.7_Glut	0.0158426	0.000977294	0	0	8.5_Glut
b2a_GATATGAGACACTAAC-1	9.8_Glut	0.0206825	0.00127586	0	0	8.5_Glut
b2a_GATATGAGACACTAAC-1	10.1_Glut	0.0296271	0.00182763	0	0	8.5_Glut
b2a_GATATGAGACACTAAC-1	10.2_Glut	0.0220138	0.00135799	0	0	8.5_Glut
b2a_GATATGAGACACTAAC-1	11.1_Glut	0.015341	0.000946353	0	0	8.5_Glut
b2a_GATATGAGACACTAAC-1	11.2_Glut	0.0134287	0.000828388	0	0	8.5_Glut
b2a_GATATGAGACACTAAC-1	11.3_Glut	0.0118557	0.000731352	0	0	8.5_Glut
b2a_GATATGAGACACTAAC-1	12_Glut	0.0133006	0.000820488	0	0	8.5_Glut
b2a_GATATGAGACACTAAC-1	13_Glut	0.0336671	0.00207686	0	0	8.5_Glut
b2a_GATATGAGACACTAAC-1	14_Glut	0.0334637	0.00206431	0	0	8.5_Glut
b2a_GATATGAGACACTAAC-1	15.1_GABA/Glut	0.022471	0.00138619	0	0	8.5_Glut
b2a_GATATGAGACACTAAC-1	15.2_GABA	0.0206417	0.00127334	0	0	8.5_Glut
b2a_GATATGAGACACTAAC-1	15.3_GABA	0.016859	0.00103999	0	0	8.5_Glut
b2a_GATATGAGACACTAAC-1	15.4_GABA	0.0153156	0.000944788	0	0	8.5_Glut
b2a_GATATGAGACACTAAC-1	15.5_GABA/Glut	0.0131244	0.00080962	0	0	8.5_Glut
b2a_GATATGAGACACTAAC-1	15.6_Glut	0.0552736	0.00340971	0	0	8.5_Glut
b2a_GATATGAGACACTAAC-1	15.7_Glut	0.4429	0.0273216	0	0	8.5_Glut
b2a_GATATGCGGTAGCCAA-1	1.1_RG	0.421693	0.0615127	0	0	8.7_Glut
b2a_GATATGCGGTAGCCAA-1	1.2_RG	0.0246666	0.00359814	0	0	8.7_Glut
b2a_GATATGCGGTAGCCAA-1	1.3_MG	0.291421	0.0425098	0	0	8.7_Glut
b2a_GATATGCGGTAGCCAA-1	2.1_OPC	0.150653	0.0219759	0	0	8.7_Glut
b2a_GATATGCGGTAGCCAA-1	2.2_Oligo	0.04962	0.00723811	0	0	8.7_Glut
b2a_GATATGCGGTAGCCAA-1	3_Peri	0.11129	0.016234	0	0	8.7_Glut
b2a_GATATGCGGTAGCCAA-1	4.1_GABA	0.033197	0.00484248	0	0	8.7_Glut
b2a_GATATGCGGTAGCCAA-1	4.2_GABA	0.016349	0.00238484	0	0	8.7_Glut
b2a_GATATGCGGTAGCCAA-1	4.3_GABA	0.0303525	0.00442754	0	0	8.7_Glut
b2a_GATATGCGGTAGCCAA-1	4.4_GABA	0.0286192	0.0041747	0	0	8.7_Glut
b2a_GATATGCGGTAGCCAA-1	4.5_GABA	0.0552633	0.00806129	0	0	8.7_Glut
b2a_GATATGCGGTAGCCAA-1	4.6_GABA	0.0250615	0.00365574	0	0	8.7_Glut
b2a_GATATGCGGTAGCCAA-1	4.7_GABA	0.0320072	0.00466891	0	0	8.7_Glut
b2a_GATATGCGGTAGCCAA-1	4.8_GABA	0.061828	0.00901889	0	0	8.7_Glut
b2a_GATATGCGGTAGCCAA-1	5.1_GABA	0.0248035	0.00361811	0	0	8.7_Glut
b2a_GATATGCGGTAGCCAA-1	5.2_GABA	0.0975463	0.0142291	0	0	8.7_Glut
b2a_GATATGCGGTAGCCAA-1	6_GABA	0.123535	0.0180202	0	0	8.7_Glut
b2a_GATATGCGGTAGCCAA-1	7_GABA	0.0115254	0.00168122	0	0	8.7_Glut
b2a_GATATGCGGTAGCCAA-1	8.1_Glut	0.0367071	0.00535449	0	0	8.7_Glut
b2a_GATATGCGGTAGCCAA-1	8.2_Glut	0.0199662	0.00291249	0	0	8.7_Glut
b2a_GATATGCGGTAGCCAA-1	8.3_Glut	0.0470552	0.00686398	0	0	8.7_Glut
b2a_GATATGCGGTAGCCAA-1	8.4_Glut	0.895377	0.130609	1	0.25	8.7_Glut
b2a_GATATGCGGTAGCCAA-1	8.5_Glut	0.0728668	0.0106291	0	0	8.7_Glut
b2a_GATATGCGGTAGCCAA-1	8.6_Glut	0.0332738	0.00485367	0	0	8.7_Glut
b2a_GATATGCGGTAGCCAA-1	8.7_Glut	1.71649	0.250386	2	0.5	8.7_Glut
b2a_GATATGCGGTAGCCAA-1	8.8_Glut	0.0431038	0.00628758	0	0	8.7_Glut
b2a_GATATGCGGTAGCCAA-1	8.9_Glut	0.0465818	0.00679492	0	0	8.7_Glut
b2a_GATATGCGGTAGCCAA-1	8.10_Glut	0.0979689	0.0142908	0	0	8.7_Glut
b2a_GATATGCGGTAGCCAA-1	8.11_Glut	0.0273775	0.00399358	0	0	8.7_Glut
b2a_GATATGCGGTAGCCAA-1	8-9_Glut	0.034429	0.00502218	0	0	8.7_Glut
b2a_GATATGCGGTAGCCAA-1	9.1_Glut	0.0307265	0.0044821	0	0	8.7_Glut
b2a_GATATGCGGTAGCCAA-1	9.2_Glut	0.0563803	0.00822424	0	0	8.7_Glut
b2a_GATATGCGGTAGCCAA-1	9.3_Glut	0.092154	0.0134426	0	0	8.7_Glut
b2a_GATATGCGGTAGCCAA-1	9.4_Glut	0.015969	0.00232941	0	0	8.7_Glut
b2a_GATATGCGGTAGCCAA-1	9.5_Glut	0.0399778	0.00583159	0	0	8.7_Glut
b2a_GATATGCGGTAGCCAA-1	9.6_Glut	0.055415	0.00808343	0	0	8.7_Glut
b2a_GATATGCGGTAGCCAA-1	9.7_Glut	0.0199972	0.00291701	0	0	8.7_Glut
b2a_GATATGCGGTAGCCAA-1	9.8_Glut	0.0235884	0.00344085	0	0	8.7_Glut
b2a_GATATGCGGTAGCCAA-1	10.1_Glut	0.0231304	0.00337405	0	0	8.7_Glut
b2a_GATATGCGGTAGCCAA-1	10.2_Glut	0.0134514	0.00196216	0	0	8.7_Glut
b2a_GATATGCGGTAGCCAA-1	11.1_Glut	0.0511819	0.00746594	0	0	8.7_Glut
b2a_GATATGCGGTAGCCAA-1	11.2_Glut	0.0733934	0.0107059	0	0	8.7_Glut
b2a_GATATGCGGTAGCCAA-1	11.3_Glut	0.0444155	0.00647892	0	0	8.7_Glut
b2a_GATATGCGGTAGCCAA-1	12_Glut	0.0346035	0.00504763	0	0	8.7_Glut
b2a_GATATGCGGTAGCCAA-1	13_Glut	0.0657217	0.00958687	0	0	8.7_Glut
b2a_GATATGCGGTAGCCAA-1	14_Glut	0.0481198	0.00701927	0	0	8.7_Glut
b2a_GATATGCGGTAGCCAA-1	15.1_GABA/Glut	0.0708595	0.0103363	0	0	8.7_Glut
b2a_GATATGCGGTAGCCAA-1	15.2_GABA	0.0359652	0.00524627	0	0	8.7_Glut
b2a_GATATGCGGTAGCCAA-1	15.3_GABA	1.21305	0.176949	1	0.25	8.7_Glut
b2a_GATATGCGGTAGCCAA-1	15.4_GABA	0.0505372	0.00737189	0	0	8.7_Glut
b2a_GATATGCGGTAGCCAA-1	15.5_GABA/Glut	0.0645122	0.00941045	0	0	8.7_Glut
b2a_GATATGCGGTAGCCAA-1	15.6_Glut	0.0364079	0.00531084	0	0	8.7_Glut
b2a_GATATGCGGTAGCCAA-1	15.7_Glut	0.0351916	0.00513342	0	0	8.7_Glut
b2a_GATATTGAGATTGGCG-1	1.1_RG	0.258078	0.0313246	0	0	4.2_GABA
b2a_GATATTGAGATTGGCG-1	1.2_RG	0.0222944	0.00270601	0	0	4.2_GABA
b2a_GATATTGAGATTGGCG-1	1.3_MG	0.458607	0.0556642	0	0	4.2_GABA
b2a_GATATTGAGATTGGCG-1	2.1_OPC	0.238375	0.0289331	0	0	4.2_GABA
b2a_GATATTGAGATTGGCG-1	2.2_Oligo	0.204745	0.0248512	0	0	4.2_GABA
b2a_GATATTGAGATTGGCG-1	3_Peri	0.00666509	0.000808986	0	0	4.2_GABA
b2a_GATATTGAGATTGGCG-1	4.1_GABA	0.445948	0.0541276	0	0	4.2_GABA
b2a_GATATTGAGATTGGCG-1	4.2_GABA	0.837085	0.101603	1	0.2	4.2_GABA
b2a_GATATTGAGATTGGCG-1	4.3_GABA	1.28718	0.156233	1	0.2	4.2_GABA
b2a_GATATTGAGATTGGCG-1	4.4_GABA	0.511225	0.0620508	1	0.2	4.2_GABA
b2a_GATATTGAGATTGGCG-1	4.5_GABA	0.72513	0.0880138	1	0.2	4.2_GABA
b2a_GATATTGAGATTGGCG-1	4.6_GABA	0.147998	0.0179635	0	0	4.2_GABA
b2a_GATATTGAGATTGGCG-1	4.7_GABA	1.18882	0.144295	1	0.2	4.2_GABA
b2a_GATATTGAGATTGGCG-1	4.8_GABA	0.157981	0.0191752	0	0	4.2_GABA
b2a_GATATTGAGATTGGCG-1	5.1_GABA	0.0251124	0.00304805	0	0	4.2_GABA
b2a_GATATTGAGATTGGCG-1	5.2_GABA	0.0126673	0.00153752	0	0	4.2_GABA
b2a_GATATTGAGATTGGCG-1	6_GABA	0.21063	0.0255655	0	0	4.2_GABA
b2a_GATATTGAGATTGGCG-1	7_GABA	0.0267197	0.00324315	0	0	4.2_GABA
b2a_GATATTGAGATTGGCG-1	8.1_Glut	0.0248272	0.00301344	0	0	4.2_GABA
b2a_GATATTGAGATTGGCG-1	8.2_Glut	0.0145018	0.00176018	0	0	4.2_GABA
b2a_GATATTGAGATTGGCG-1	8.3_Glut	0.0103664	0.00125824	0	0	4.2_GABA
b2a_GATATTGAGATTGGCG-1	8.4_Glut	0.0214328	0.00260144	0	0	4.2_GABA
b2a_GATATTGAGATTGGCG-1	8.5_Glut	0.0360344	0.00437373	0	0	4.2_GABA
b2a_GATATTGAGATTGGCG-1	8.6_Glut	0.0840449	0.0102011	0	0	4.2_GABA
b2a_GATATTGAGATTGGCG-1	8.7_Glut	0.0250612	0.00304184	0	0	4.2_GABA
b2a_GATATTGAGATTGGCG-1	8.8_Glut	0.0167736	0.00203593	0	0	4.2_GABA
b2a_GATATTGAGATTGGCG-1	8.9_Glut	0.0267812	0.00325061	0	0	4.2_GABA
b2a_GATATTGAGATTGGCG-1	8.10_Glut	0.0116249	0.00141098	0	0	4.2_GABA
b2a_GATATTGAGATTGGCG-1	8.11_Glut	0.0208352	0.00252891	0	0	4.2_GABA
b2a_GATATTGAGATTGGCG-1	8-9_Glut	0.0303287	0.00368119	0	0	4.2_GABA
b2a_GATATTGAGATTGGCG-1	9.1_Glut	0.0258705	0.00314007	0	0	4.2_GABA
b2a_GATATTGAGATTGGCG-1	9.2_Glut	0.0306068	0.00371495	0	0	4.2_GABA
b2a_GATATTGAGATTGGCG-1	9.3_Glut	0.0272723	0.00331022	0	0	4.2_GABA
b2a_GATATTGAGATTGGCG-1	9.4_Glut	0.0430539	0.00522574	0	0	4.2_GABA
b2a_GATATTGAGATTGGCG-1	9.5_Glut	0.0611649	0.00742399	0	0	4.2_GABA
b2a_GATATTGAGATTGGCG-1	9.6_Glut	0.0244636	0.00296932	0	0	4.2_GABA
b2a_GATATTGAGATTGGCG-1	9.7_Glut	0.0272021	0.0033017	0	0	4.2_GABA
b2a_GATATTGAGATTGGCG-1	9.8_Glut	0.0402782	0.00488883	0	0	4.2_GABA
b2a_GATATTGAGATTGGCG-1	10.1_Glut	0.02904	0.00352478	0	0	4.2_GABA
b2a_GATATTGAGATTGGCG-1	10.2_Glut	0.013361	0.00162172	0	0	4.2_GABA
b2a_GATATTGAGATTGGCG-1	11.1_Glut	0.0145129	0.00176153	0	0	4.2_GABA
b2a_GATATTGAGATTGGCG-1	11.2_Glut	0.0136645	0.00165855	0	0	4.2_GABA
b2a_GATATTGAGATTGGCG-1	11.3_Glut	0.0398609	0.00483819	0	0	4.2_GABA
b2a_GATATTGAGATTGGCG-1	12_Glut	0.0169885	0.00206201	0	0	4.2_GABA
b2a_GATATTGAGATTGGCG-1	13_Glut	0.282373	0.0342734	0	0	4.2_GABA
b2a_GATATTGAGATTGGCG-1	14_Glut	0.0526852	0.00639476	0	0	4.2_GABA
b2a_GATATTGAGATTGGCG-1	15.1_GABA/Glut	0.0656784	0.00797182	0	0	4.2_GABA
b2a_GATATTGAGATTGGCG-1	15.2_GABA	0.0451542	0.00548066	0	0	4.2_GABA
b2a_GATATTGAGATTGGCG-1	15.3_GABA	0.125503	0.0152332	0	0	4.2_GABA
b2a_GATATTGAGATTGGCG-1	15.4_GABA	0.0610948	0.00741548	0	0	4.2_GABA
b2a_GATATTGAGATTGGCG-1	15.5_GABA/Glut	0.0312728	0.00379579	0	0	4.2_GABA
b2a_GATATTGAGATTGGCG-1	15.6_Glut	0.0239074	0.0029018	0	0	4.2_GABA
b2a_GATATTGAGATTGGCG-1	15.7_Glut	0.0559387	0.00678965	0	0	4.2_GABA
b2a_GATATTTCCTACATGG-1	1.1_RG	0.272562	0.0205002	0	0	8.4_Glut
b2a_GATATTTCCTACATGG-1	1.2_RG	0.225026	0.0169249	0	0	8.4_Glut
b2a_GATATTTCCTACATGG-1	1.3_MG	0.0435189	0.00327319	0	0	8.4_Glut
b2a_GATATTTCCTACATGG-1	2.1_OPC	0.397743	0.0299154	0	0	8.4_Glut
b2a_GATATTTCCTACATGG-1	2.2_Oligo	0.0133236	0.00100211	0	0	8.4_Glut
b2a_GATATTTCCTACATGG-1	3_Peri	0.0257573	0.00193728	0	0	8.4_Glut
b2a_GATATTTCCTACATGG-1	4.1_GABA	0.0238843	0.00179641	0	0	8.4_Glut
b2a_GATATTTCCTACATGG-1	4.2_GABA	0.0128029	0.000962945	0	0	8.4_Glut
b2a_GATATTTCCTACATGG-1	4.3_GABA	0.0330506	0.00248583	0	0	8.4_Glut
b2a_GATATTTCCTACATGG-1	4.4_GABA	0.0210383	0.00158236	0	0	8.4_Glut
b2a_GATATTTCCTACATGG-1	4.5_GABA	0.0193229	0.00145333	0	0	8.4_Glut
b2a_GATATTTCCTACATGG-1	4.6_GABA	0.0194498	0.00146287	0	0	8.4_Glut
b2a_GATATTTCCTACATGG-1	4.7_GABA	0.0159628	0.00120061	0	0	8.4_Glut
b2a_GATATTTCCTACATGG-1	4.8_GABA	0.0435567	0.00327603	0	0	8.4_Glut
b2a_GATATTTCCTACATGG-1	5.1_GABA	0.0184128	0.00138488	0	0	8.4_Glut
b2a_GATATTTCCTACATGG-1	5.2_GABA	0.0150701	0.00113346	0	0	8.4_Glut
b2a_GATATTTCCTACATGG-1	6_GABA	0.465701	0.0350268	0	0	8.4_Glut
b2a_GATATTTCCTACATGG-1	7_GABA	0.0838354	0.00630551	0	0	8.4_Glut
b2a_GATATTTCCTACATGG-1	8.1_Glut	0.0367994	0.00276779	0	0	8.4_Glut
b2a_GATATTTCCTACATGG-1	8.2_Glut	0.0385832	0.00290196	0	0	8.4_Glut
b2a_GATATTTCCTACATGG-1	8.3_Glut	0.0956956	0.00719755	0	0	8.4_Glut
b2a_GATATTTCCTACATGG-1	8.4_Glut	6.62331	0.498158	7	0.7	8.4_Glut
b2a_GATATTTCCTACATGG-1	8.5_Glut	0.168712	0.0126893	0	0	8.4_Glut
b2a_GATATTTCCTACATGG-1	8.6_Glut	0.0270755	0.00203643	0	0	8.4_Glut
b2a_GATATTTCCTACATGG-1	8.7_Glut	0.902705	0.0678951	1	0.1	8.4_Glut
b2a_GATATTTCCTACATGG-1	8.8_Glut	0.0938594	0.00705945	0	0	8.4_Glut
b2a_GATATTTCCTACATGG-1	8.9_Glut	0.115027	0.00865151	0	0	8.4_Glut
b2a_GATATTTCCTACATGG-1	8.10_Glut	1.20301	0.0904816	1	0.1	8.4_Glut
b2a_GATATTTCCTACATGG-1	8.11_Glut	0.0360327	0.00271013	0	0	8.4_Glut
b2a_GATATTTCCTACATGG-1	8-9_Glut	0.0185051	0.00139182	0	0	8.4_Glut
b2a_GATATTTCCTACATGG-1	9.1_Glut	0.040213	0.00302454	0	0	8.4_Glut
b2a_GATATTTCCTACATGG-1	9.2_Glut	0.139011	0.0104554	0	0	8.4_Glut
b2a_GATATTTCCTACATGG-1	9.3_Glut	0.0963399	0.00724601	0	0	8.4_Glut
b2a_GATATTTCCTACATGG-1	9.4_Glut	0.0509705	0.00383364	0	0	8.4_Glut
b2a_GATATTTCCTACATGG-1	9.5_Glut	0.026759	0.00201262	0	0	8.4_Glut
b2a_GATATTTCCTACATGG-1	9.6_Glut	0.0476813	0.00358625	0	0	8.4_Glut
b2a_GATATTTCCTACATGG-1	9.7_Glut	0.028052	0.00210987	0	0	8.4_Glut
b2a_GATATTTCCTACATGG-1	9.8_Glut	0.0328105	0.00246777	0	0	8.4_Glut
b2a_GATATTTCCTACATGG-1	10.1_Glut	0.160608	0.0120798	0	0	8.4_Glut
b2a_GATATTTCCTACATGG-1	10.2_Glut	0.0381712	0.00287097	0	0	8.4_Glut
b2a_GATATTTCCTACATGG-1	11.1_Glut	0.0895514	0.00673542	0	0	8.4_Glut
b2a_GATATTTCCTACATGG-1	11.2_Glut	1.01146	0.0760747	1	0.1	8.4_Glut
b2a_GATATTTCCTACATGG-1	11.3_Glut	0.0423812	0.00318762	0	0	8.4_Glut
b2a_GATATTTCCTACATGG-1	12_Glut	0.0598732	0.00450324	0	0	8.4_Glut
b2a_GATATTTCCTACATGG-1	13_Glut	0.0162447	0.00122181	0	0	8.4_Glut
b2a_GATATTTCCTACATGG-1	14_Glut	0.0373468	0.00280896	0	0	8.4_Glut
b2a_GATATTTCCTACATGG-1	15.1_GABA/Glut	0.0389105	0.00292657	0	0	8.4_Glut
b2a_GATATTTCCTACATGG-1	15.2_GABA	0.0304075	0.00228703	0	0	8.4_Glut
b2a_GATATTTCCTACATGG-1	15.3_GABA	0.0286528	0.00215506	0	0	8.4_Glut
b2a_GATATTTCCTACATGG-1	15.4_GABA	0.0174476	0.00131228	0	0	8.4_Glut
b2a_GATATTTCCTACATGG-1	15.5_GABA/Glut	0.0476289	0.00358231	0	0	8.4_Glut
b2a_GATATTTCCTACATGG-1	15.6_Glut	0.0213737	0.00160758	0	0	8.4_Glut
b2a_GATATTTCCTACATGG-1	15.7_Glut	0.0843648	0.00634533	0	0	8.4_Glut
b2a_GATCCGAATATAAGTG-1	1.1_RG	0.143208	0.0278326	0	0	10.1_Glut
b2a_GATCCGAATATAAGTG-1	1.2_RG	0.048428	0.00941205	0	0	10.1_Glut
b2a_GATCCGAATATAAGTG-1	1.3_MG	0.15057	0.0292635	0	0	10.1_Glut
b2a_GATCCGAATATAAGTG-1	2.1_OPC	0.0594466	0.0115535	0	0	10.1_Glut
b2a_GATCCGAATATAAGTG-1	2.2_Oligo	0.0477998	0.00928995	0	0	10.1_Glut
b2a_GATCCGAATATAAGTG-1	3_Peri	0.00227879	0.000442885	0	0	10.1_Glut
b2a_GATCCGAATATAAGTG-1	4.1_GABA	0.038325	0.00744851	0	0	10.1_Glut
b2a_GATCCGAATATAAGTG-1	4.2_GABA	0.010598	0.00205973	0	0	10.1_Glut
b2a_GATCCGAATATAAGTG-1	4.3_GABA	0.0205492	0.00399376	0	0	10.1_Glut
b2a_GATCCGAATATAAGTG-1	4.4_GABA	0.0114231	0.0022201	0	0	10.1_Glut
b2a_GATCCGAATATAAGTG-1	4.5_GABA	0.0193103	0.00375297	0	0	10.1_Glut
b2a_GATCCGAATATAAGTG-1	4.6_GABA	0.0240397	0.00467215	0	0	10.1_Glut
b2a_GATCCGAATATAAGTG-1	4.7_GABA	0.00668249	0.00129875	0	0	10.1_Glut
b2a_GATCCGAATATAAGTG-1	4.8_GABA	0.00774251	0.00150477	0	0	10.1_Glut
b2a_GATCCGAATATAAGTG-1	5.1_GABA	0.00606619	0.00117897	0	0	10.1_Glut
b2a_GATCCGAATATAAGTG-1	5.2_GABA	0.00544672	0.00105858	0	0	10.1_Glut
b2a_GATCCGAATATAAGTG-1	6_GABA	0.0567098	0.0110216	0	0	10.1_Glut
b2a_GATCCGAATATAAGTG-1	7_GABA	0.0236562	0.00459761	0	0	10.1_Glut
b2a_GATCCGAATATAAGTG-1	8.1_Glut	0.025988	0.0050508	0	0	10.1_Glut
b2a_GATCCGAATATAAGTG-1	8.2_Glut	0.0154714	0.00300688	0	0	10.1_Glut
b2a_GATCCGAATATAAGTG-1	8.3_Glut	0.0145824	0.0028341	0	0	10.1_Glut
b2a_GATCCGAATATAAGTG-1	8.4_Glut	0.057011	0.0110802	0	0	10.1_Glut
b2a_GATCCGAATATAAGTG-1	8.5_Glut	0.00892541	0.00173467	0	0	10.1_Glut
b2a_GATCCGAATATAAGTG-1	8.6_Glut	0.0187212	0.00363848	0	0	10.1_Glut
b2a_GATCCGAATATAAGTG-1	8.7_Glut	0.0273934	0.00532395	0	0	10.1_Glut
b2a_GATCCGAATATAAGTG-1	8.8_Glut	0.041325	0.00803156	0	0	10.1_Glut
b2a_GATCCGAATATAAGTG-1	8.9_Glut	0.0113546	0.00220678	0	0	10.1_Glut
b2a_GATCCGAATATAAGTG-1	8.10_Glut	0.0233995	0.00454772	0	0	10.1_Glut
b2a_GATCCGAATATAAGTG-1	8.11_Glut	0.0683449	0.0132829	0	0	10.1_Glut
b2a_GATCCGAATATAAGTG-1	8-9_Glut	0.0168616	0.00327707	0	0	10.1_Glut
b2a_GATCCGAATATAAGTG-1	9.1_Glut	0.0235577	0.00457846	0	0	10.1_Glut
b2a_GATCCGAATATAAGTG-1	9.2_Glut	0.0254714	0.0049504	0	0	10.1_Glut
b2a_GATCCGAATATAAGTG-1	9.3_Glut	0.0381454	0.0074136	0	0	10.1_Glut
b2a_GATCCGAATATAAGTG-1	9.4_Glut	0.0240429	0.00467277	0	0	10.1_Glut
b2a_GATCCGAATATAAGTG-1	9.5_Glut	0.0237266	0.00461129	0	0	10.1_Glut
b2a_GATCCGAATATAAGTG-1	9.6_Glut	0.0280094	0.00544367	0	0	10.1_Glut
b2a_GATCCGAATATAAGTG-1	9.7_Glut	0.0245559	0.00477248	0	0	10.1_Glut
b2a_GATCCGAATATAAGTG-1	9.8_Glut	0.0230026	0.00447059	0	0	10.1_Glut
b2a_GATCCGAATATAAGTG-1	10.1_Glut	3.41676	0.664052	3	1	10.1_Glut
b2a_GATCCGAATATAAGTG-1	10.2_Glut	0.0621275	0.0120746	0	0	10.1_Glut
b2a_GATCCGAATATAAGTG-1	11.1_Glut	0.0516202	0.0100324	0	0	10.1_Glut
b2a_GATCCGAATATAAGTG-1	11.2_Glut	0.0367892	0.00715003	0	0	10.1_Glut
b2a_GATCCGAATATAAGTG-1	11.3_Glut	0.0236763	0.00460151	0	0	10.1_Glut
b2a_GATCCGAATATAAGTG-1	12_Glut	0.0278185	0.00540656	0	0	10.1_Glut
b2a_GATCCGAATATAAGTG-1	13_Glut	0.018418	0.00357955	0	0	10.1_Glut
b2a_GATCCGAATATAAGTG-1	14_Glut	0.0482189	0.00937141	0	0	10.1_Glut
b2a_GATCCGAATATAAGTG-1	15.1_GABA/Glut	0.0214569	0.00417018	0	0	10.1_Glut
b2a_GATCCGAATATAAGTG-1	15.2_GABA	0.0236333	0.00459316	0	0	10.1_Glut
b2a_GATCCGAATATAAGTG-1	15.3_GABA	0.00396083	0.000769793	0	0	10.1_Glut
b2a_GATCCGAATATAAGTG-1	15.4_GABA	0.0146237	0.00284214	0	0	10.1_Glut
b2a_GATCCGAATATAAGTG-1	15.5_GABA/Glut	0.0342853	0.00666339	0	0	10.1_Glut
b2a_GATCCGAATATAAGTG-1	15.6_Glut	0.0156149	0.00303477	0	0	10.1_Glut
b2a_GATCCGAATATAAGTG-1	15.7_Glut	0.124147	0.0241281	0	0	10.1_Glut
b2a_GATCCTAAATCGGGAC-1	1.1_RG	1.35929	0.0672131	1	0.0625	15.1_GABA/Glut
b2a_GATCCTAAATCGGGAC-1	1.2_RG	0.0549757	0.00271839	0	0	15.1_GABA/Glut
b2a_GATCCTAAATCGGGAC-1	1.3_MG	0.448034	0.022154	0	0	15.1_GABA/Glut
b2a_GATCCTAAATCGGGAC-1	2.1_OPC	0.115694	0.00572073	0	0	15.1_GABA/Glut
b2a_GATCCTAAATCGGGAC-1	2.2_Oligo	0.217066	0.0107333	0	0	15.1_GABA/Glut
b2a_GATCCTAAATCGGGAC-1	3_Peri	0.0477983	0.00236349	0	0	15.1_GABA/Glut
b2a_GATCCTAAATCGGGAC-1	4.1_GABA	0.0413528	0.00204478	0	0	15.1_GABA/Glut
b2a_GATCCTAAATCGGGAC-1	4.2_GABA	0.0303847	0.00150243	0	0	15.1_GABA/Glut
b2a_GATCCTAAATCGGGAC-1	4.3_GABA	1.28158	0.0633705	1	0.0625	15.1_GABA/Glut
b2a_GATCCTAAATCGGGAC-1	4.4_GABA	0.219368	0.0108471	0	0	15.1_GABA/Glut
b2a_GATCCTAAATCGGGAC-1	4.5_GABA	0.122892	0.00607667	0	0	15.1_GABA/Glut
b2a_GATCCTAAATCGGGAC-1	4.6_GABA	0.0644137	0.00318507	0	0	15.1_GABA/Glut
b2a_GATCCTAAATCGGGAC-1	4.7_GABA	0.0962963	0.00476158	0	0	15.1_GABA/Glut
b2a_GATCCTAAATCGGGAC-1	4.8_GABA	0.41917	0.0207268	0	0	15.1_GABA/Glut
b2a_GATCCTAAATCGGGAC-1	5.1_GABA	0.126961	0.00627784	0	0	15.1_GABA/Glut
b2a_GATCCTAAATCGGGAC-1	5.2_GABA	0.0639349	0.0031614	0	0	15.1_GABA/Glut
b2a_GATCCTAAATCGGGAC-1	6_GABA	0.0502824	0.00248632	0	0	15.1_GABA/Glut
b2a_GATCCTAAATCGGGAC-1	7_GABA	0.106412	0.00526179	0	0	15.1_GABA/Glut
b2a_GATCCTAAATCGGGAC-1	8.1_Glut	0.0197206	0.000975125	0	0	15.1_GABA/Glut
b2a_GATCCTAAATCGGGAC-1	8.2_Glut	0.00892045	0.000441091	0	0	15.1_GABA/Glut
b2a_GATCCTAAATCGGGAC-1	8.3_Glut	0.0082037	0.000405649	0	0	15.1_GABA/Glut
b2a_GATCCTAAATCGGGAC-1	8.4_Glut	0.0120038	0.000593555	0	0	15.1_GABA/Glut
b2a_GATCCTAAATCGGGAC-1	8.5_Glut	0.00898497	0.000444281	0	0	15.1_GABA/Glut
b2a_GATCCTAAATCGGGAC-1	8.6_Glut	0.0144279	0.000713418	0	0	15.1_GABA/Glut
b2a_GATCCTAAATCGGGAC-1	8.7_Glut	0.0129077	0.000638248	0	0	15.1_GABA/Glut
b2a_GATCCTAAATCGGGAC-1	8.8_Glut	0.00891556	0.000440849	0	0	15.1_GABA/Glut
b2a_GATCCTAAATCGGGAC-1	8.9_Glut	0.00982043	0.000485592	0	0	15.1_GABA/Glut
b2a_GATCCTAAATCGGGAC-1	8.10_Glut	0.00562768	0.000278273	0	0	15.1_GABA/Glut
b2a_GATCCTAAATCGGGAC-1	8.11_Glut	0.0111056	0.000549139	0	0	15.1_GABA/Glut
b2a_GATCCTAAATCGGGAC-1	8-9_Glut	0.0119873	0.000592739	0	0	15.1_GABA/Glut
b2a_GATCCTAAATCGGGAC-1	9.1_Glut	0.0122296	0.000604719	0	0	15.1_GABA/Glut
b2a_GATCCTAAATCGGGAC-1	9.2_Glut	0.0271863	0.00134428	0	0	15.1_GABA/Glut
b2a_GATCCTAAATCGGGAC-1	9.3_Glut	0.0188519	0.000932173	0	0	15.1_GABA/Glut
b2a_GATCCTAAATCGGGAC-1	9.4_Glut	0.0169639	0.000838818	0	0	15.1_GABA/Glut
b2a_GATCCTAAATCGGGAC-1	9.5_Glut	0.719212	0.035563	1	0.0625	15.1_GABA/Glut
b2a_GATCCTAAATCGGGAC-1	9.6_Glut	0.0131556	0.000650509	0	0	15.1_GABA/Glut
b2a_GATCCTAAATCGGGAC-1	9.7_Glut	0.0167509	0.000828286	0	0	15.1_GABA/Glut
b2a_GATCCTAAATCGGGAC-1	9.8_Glut	0.0117608	0.000581539	0	0	15.1_GABA/Glut
b2a_GATCCTAAATCGGGAC-1	10.1_Glut	0.0162367	0.000802859	0	0	15.1_GABA/Glut
b2a_GATCCTAAATCGGGAC-1	10.2_Glut	0.0137704	0.000680904	0	0	15.1_GABA/Glut
b2a_GATCCTAAATCGGGAC-1	11.1_Glut	0.0122263	0.000604553	0	0	15.1_GABA/Glut
b2a_GATCCTAAATCGGGAC-1	11.2_Glut	0.0126627	0.000626136	0	0	15.1_GABA/Glut
b2a_GATCCTAAATCGGGAC-1	11.3_Glut	0.0140196	0.000693231	0	0	15.1_GABA/Glut
b2a_GATCCTAAATCGGGAC-1	12_Glut	0.0112263	0.000555108	0	0	15.1_GABA/Glut
b2a_GATCCTAAATCGGGAC-1	13_Glut	0.0188045	0.000929828	0	0	15.1_GABA/Glut
b2a_GATCCTAAATCGGGAC-1	14_Glut	0.182069	0.00900281	0	0	15.1_GABA/Glut
b2a_GATCCTAAATCGGGAC-1	15.1_GABA/Glut	6.48956	0.32089	6	0.375	15.1_GABA/Glut
b2a_GATCCTAAATCGGGAC-1	15.2_GABA	4.01115	0.19834	4	0.25	15.1_GABA/Glut
b2a_GATCCTAAATCGGGAC-1	15.3_GABA	0.327734	0.0162055	0	0	15.1_GABA/Glut
b2a_GATCCTAAATCGGGAC-1	15.4_GABA	2.63305	0.130197	3	0.1875	15.1_GABA/Glut
b2a_GATCCTAAATCGGGAC-1	15.5_GABA/Glut	0.155407	0.00768444	0	0	15.1_GABA/Glut
b2a_GATCCTAAATCGGGAC-1	15.6_Glut	0.104832	0.00518362	0	0	15.1_GABA/Glut
b2a_GATCCTAAATCGGGAC-1	15.7_Glut	0.38623	0.019098	0	0	15.1_GABA/Glut
b2a_GATGACGATGATCGCG-1	1.1_RG	0.058211	0.0119995	0	0	9.8_Glut
b2a_GATGACGATGATCGCG-1	1.2_RG	0.019822	0.00408607	0	0	9.8_Glut
b2a_GATGACGATGATCGCG-1	1.3_MG	0.167094	0.0344442	0	0	9.8_Glut
b2a_GATGACGATGATCGCG-1	2.1_OPC	0.0498937	0.010285	0	0	9.8_Glut
b2a_GATGACGATGATCGCG-1	2.2_Oligo	0.271341	0.0559335	0	0	9.8_Glut
b2a_GATGACGATGATCGCG-1	3_Peri	0.00223431	0.000460576	0	0	9.8_Glut
b2a_GATGACGATGATCGCG-1	4.1_GABA	0.296697	0.0611604	0	0	9.8_Glut
b2a_GATGACGATGATCGCG-1	4.2_GABA	0.492072	0.101435	0	0	9.8_Glut
b2a_GATGACGATGATCGCG-1	4.3_GABA	0.0881607	0.0181732	0	0	9.8_Glut
b2a_GATGACGATGATCGCG-1	4.4_GABA	0.076427	0.0157545	0	0	9.8_Glut
b2a_GATGACGATGATCGCG-1	4.5_GABA	0.265321	0.0546927	0	0	9.8_Glut
b2a_GATGACGATGATCGCG-1	4.6_GABA	0.0411182	0.00847601	0	0	9.8_Glut
b2a_GATGACGATGATCGCG-1	4.7_GABA	0.476037	0.0981291	0	0	9.8_Glut
b2a_GATGACGATGATCGCG-1	4.8_GABA	0.0123356	0.00254284	0	0	9.8_Glut
b2a_GATGACGATGATCGCG-1	5.1_GABA	0.00752574	0.00155134	0	0	9.8_Glut
b2a_GATGACGATGATCGCG-1	5.2_GABA	0.0052221	0.00107647	0	0	9.8_Glut
b2a_GATGACGATGATCGCG-1	6_GABA	0.0454273	0.00936427	0	0	9.8_Glut
b2a_GATGACGATGATCGCG-1	7_GABA	0.00442604	0.000912373	0	0	9.8_Glut
b2a_GATGACGATGATCGCG-1	8.1_Glut	0.0158473	0.00326672	0	0	9.8_Glut
b2a_GATGACGATGATCGCG-1	8.2_Glut	0.0237385	0.0048934	0	0	9.8_Glut
b2a_GATGACGATGATCGCG-1	8.3_Glut	0.0105377	0.00217221	0	0	9.8_Glut
b2a_GATGACGATGATCGCG-1	8.4_Glut	0.012505	0.00257776	0	0	9.8_Glut
b2a_GATGACGATGATCGCG-1	8.5_Glut	0.0108117	0.0022287	0	0	9.8_Glut
b2a_GATGACGATGATCGCG-1	8.6_Glut	0.0209362	0.00431573	0	0	9.8_Glut
b2a_GATGACGATGATCGCG-1	8.7_Glut	0.0139849	0.00288282	0	0	9.8_Glut
b2a_GATGACGATGATCGCG-1	8.8_Glut	0.0141588	0.00291865	0	0	9.8_Glut
b2a_GATGACGATGATCGCG-1	8.9_Glut	0.01389	0.00286324	0	0	9.8_Glut
b2a_GATGACGATGATCGCG-1	8.10_Glut	0.00815223	0.00168048	0	0	9.8_Glut
b2a_GATGACGATGATCGCG-1	8.11_Glut	0.0160192	0.00330217	0	0	9.8_Glut
b2a_GATGACGATGATCGCG-1	8-9_Glut	0.255136	0.0525931	0	0	9.8_Glut
b2a_GATGACGATGATCGCG-1	9.1_Glut	0.0375632	0.00774319	0	0	9.8_Glut
b2a_GATGACGATGATCGCG-1	9.2_Glut	0.0147044	0.00303112	0	0	9.8_Glut
b2a_GATGACGATGATCGCG-1	9.3_Glut	0.0263764	0.00543716	0	0	9.8_Glut
b2a_GATGACGATGATCGCG-1	9.4_Glut	0.0180913	0.0037293	0	0	9.8_Glut
b2a_GATGACGATGATCGCG-1	9.5_Glut	0.0179562	0.00370145	0	0	9.8_Glut
b2a_GATGACGATGATCGCG-1	9.6_Glut	0.0415942	0.00857412	0	0	9.8_Glut
b2a_GATGACGATGATCGCG-1	9.7_Glut	0.497626	0.102579	0	0	9.8_Glut
b2a_GATGACGATGATCGCG-1	9.8_Glut	0.777848	0.160344	1	1	9.8_Glut
b2a_GATGACGATGATCGCG-1	10.1_Glut	0.0282826	0.0058301	0	0	9.8_Glut
b2a_GATGACGATGATCGCG-1	10.2_Glut	0.0192459	0.0039673	0	0	9.8_Glut
b2a_GATGACGATGATCGCG-1	11.1_Glut	0.0147978	0.00305037	0	0	9.8_Glut
b2a_GATGACGATGATCGCG-1	11.2_Glut	0.0120127	0.00247626	0	0	9.8_Glut
b2a_GATGACGATGATCGCG-1	11.3_Glut	0.0195538	0.00403077	0	0	9.8_Glut
b2a_GATGACGATGATCGCG-1	12_Glut	0.0149514	0.00308204	0	0	9.8_Glut
b2a_GATGACGATGATCGCG-1	13_Glut	0.261969	0.0540016	0	0	9.8_Glut
b2a_GATGACGATGATCGCG-1	14_Glut	0.0167679	0.00345648	0	0	9.8_Glut
b2a_GATGACGATGATCGCG-1	15.1_GABA/Glut	0.0200067	0.00412412	0	0	9.8_Glut
b2a_GATGACGATGATCGCG-1	15.2_GABA	0.0218145	0.00449678	0	0	9.8_Glut
b2a_GATGACGATGATCGCG-1	15.3_GABA	0.145295	0.0299507	0	0	9.8_Glut
b2a_GATGACGATGATCGCG-1	15.4_GABA	0.0160099	0.00330024	0	0	9.8_Glut
b2a_GATGACGATGATCGCG-1	15.5_GABA/Glut	0.0114784	0.00236612	0	0	9.8_Glut
b2a_GATGACGATGATCGCG-1	15.6_Glut	0.0110188	0.00227139	0	0	9.8_Glut
b2a_GATGACGATGATCGCG-1	15.7_Glut	0.0110837	0.00228477	0	0	9.8_Glut
b2a_GCAACAGCAGTATGCG-1	1.1_RG	1.96344	0.099722	2	0.125	8.8_Glut
b2a_GCAACAGCAGTATGCG-1	1.2_RG	1.62136	0.0823479	2	0.125	8.8_Glut
b2a_GCAACAGCAGTATGCG-1	1.3_MG	0.837395	0.0425309	1	0.0625	8.8_Glut
b2a_GCAACAGCAGTATGCG-1	2.1_OPC	0.0354915	0.0018026	0	0	8.8_Glut
b2a_GCAACAGCAGTATGCG-1	2.2_Oligo	0.0129142	0.000655905	0	0	8.8_Glut
b2a_GCAACAGCAGTATGCG-1	3_Peri	0.196791	0.00999495	0	0	8.8_Glut
b2a_GCAACAGCAGTATGCG-1	4.1_GABA	0.0443469	0.00225236	0	0	8.8_Glut
b2a_GCAACAGCAGTATGCG-1	4.2_GABA	0.0352504	0.00179035	0	0	8.8_Glut
b2a_GCAACAGCAGTATGCG-1	4.3_GABA	0.0320994	0.00163031	0	0	8.8_Glut
b2a_GCAACAGCAGTATGCG-1	4.4_GABA	0.0311747	0.00158335	0	0	8.8_Glut
b2a_GCAACAGCAGTATGCG-1	4.5_GABA	0.0350748	0.00178143	0	0	8.8_Glut
b2a_GCAACAGCAGTATGCG-1	4.6_GABA	0.0417496	0.00212044	0	0	8.8_Glut
b2a_GCAACAGCAGTATGCG-1	4.7_GABA	0.0338694	0.00172021	0	0	8.8_Glut
b2a_GCAACAGCAGTATGCG-1	4.8_GABA	0.0256709	0.00130382	0	0	8.8_Glut
b2a_GCAACAGCAGTATGCG-1	5.1_GABA	0.0213629	0.00108501	0	0	8.8_Glut
b2a_GCAACAGCAGTATGCG-1	5.2_GABA	0.0207978	0.00105631	0	0	8.8_Glut
b2a_GCAACAGCAGTATGCG-1	6_GABA	0.254094	0.0129053	0	0	8.8_Glut
b2a_GCAACAGCAGTATGCG-1	7_GABA	0.138879	0.0070536	0	0	8.8_Glut
b2a_GCAACAGCAGTATGCG-1	8.1_Glut	0.773073	0.0392641	1	0.0625	8.8_Glut
b2a_GCAACAGCAGTATGCG-1	8.2_Glut	1.96031	0.0995633	2	0.125	8.8_Glut
b2a_GCAACAGCAGTATGCG-1	8.3_Glut	0.920501	0.0467518	1	0.0625	8.8_Glut
b2a_GCAACAGCAGTATGCG-1	8.4_Glut	0.795165	0.0403861	1	0.0625	8.8_Glut
b2a_GCAACAGCAGTATGCG-1	8.5_Glut	0.11311	0.00574483	0	0	8.8_Glut
b2a_GCAACAGCAGTATGCG-1	8.6_Glut	0.058445	0.00296839	0	0	8.8_Glut
b2a_GCAACAGCAGTATGCG-1	8.7_Glut	0.063027	0.00320111	0	0	8.8_Glut
b2a_GCAACAGCAGTATGCG-1	8.8_Glut	3.1652	0.160759	3	0.1875	8.8_Glut
b2a_GCAACAGCAGTATGCG-1	8.9_Glut	0.155282	0.00788672	0	0	8.8_Glut
b2a_GCAACAGCAGTATGCG-1	8.10_Glut	0.217256	0.0110344	0	0	8.8_Glut
b2a_GCAACAGCAGTATGCG-1	8.11_Glut	0.0910263	0.00462318	0	0	8.8_Glut
b2a_GCAACAGCAGTATGCG-1	8-9_Glut	0.0790026	0.00401251	0	0	8.8_Glut
b2a_GCAACAGCAGTATGCG-1	9.1_Glut	0.851016	0.0432227	1	0.0625	8.8_Glut
b2a_GCAACAGCAGTATGCG-1	9.2_Glut	0.413252	0.0209889	0	0	8.8_Glut
b2a_GCAACAGCAGTATGCG-1	9.3_Glut	1.29968	0.0660101	1	0.0625	8.8_Glut
b2a_GCAACAGCAGTATGCG-1	9.4_Glut	0.183758	0.00933296	0	0	8.8_Glut
b2a_GCAACAGCAGTATGCG-1	9.5_Glut	0.237068	0.0120406	0	0	8.8_Glut
b2a_GCAACAGCAGTATGCG-1	9.6_Glut	0.463959	0.0235643	0	0	8.8_Glut
b2a_GCAACAGCAGTATGCG-1	9.7_Glut	0.062587	0.00317877	0	0	8.8_Glut
b2a_GCAACAGCAGTATGCG-1	9.8_Glut	0.0759088	0.00385537	0	0	8.8_Glut
b2a_GCAACAGCAGTATGCG-1	10.1_Glut	0.408186	0.0207316	0	0	8.8_Glut
b2a_GCAACAGCAGTATGCG-1	10.2_Glut	0.254453	0.0129235	0	0	8.8_Glut
b2a_GCAACAGCAGTATGCG-1	11.1_Glut	0.175678	0.00892263	0	0	8.8_Glut
b2a_GCAACAGCAGTATGCG-1	11.2_Glut	0.529016	0.0268685	1	0.0625	8.8_Glut
b2a_GCAACAGCAGTATGCG-1	11.3_Glut	0.130613	0.00663376	0	0	8.8_Glut
b2a_GCAACAGCAGTATGCG-1	12_Glut	0.232485	0.0118078	0	0	8.8_Glut
b2a_GCAACAGCAGTATGCG-1	13_Glut	0.0454206	0.00230689	0	0	8.8_Glut
b2a_GCAACAGCAGTATGCG-1	14_Glut	0.080127	0.00406962	0	0	8.8_Glut
b2a_GCAACAGCAGTATGCG-1	15.1_GABA/Glut	0.0264008	0.00134089	0	0	8.8_Glut
b2a_GCAACAGCAGTATGCG-1	15.2_GABA	0.0288368	0.00146461	0	0	8.8_Glut
b2a_GCAACAGCAGTATGCG-1	15.3_GABA	0.00929875	0.000472279	0	0	8.8_Glut
b2a_GCAACAGCAGTATGCG-1	15.4_GABA	0.0206176	0.00104716	0	0	8.8_Glut
b2a_GCAACAGCAGTATGCG-1	15.5_GABA/Glut	0.0454413	0.00230794	0	0	8.8_Glut
b2a_GCAACAGCAGTATGCG-1	15.6_Glut	0.0749535	0.00380685	0	0	8.8_Glut
b2a_GCAACAGCAGTATGCG-1	15.7_Glut	0.267182	0.0135701	0	0	8.8_Glut
b2a_GCAACCACCAGACCGG-1	1.1_RG	0.161038	0.0140783	0	0	8.7_Glut
b2a_GCAACCACCAGACCGG-1	1.2_RG	0.173671	0.0151828	0	0	8.7_Glut
b2a_GCAACCACCAGACCGG-1	1.3_MG	0.0409312	0.00357832	0	0	8.7_Glut
b2a_GCAACCACCAGACCGG-1	2.1_OPC	0.0272118	0.00237893	0	0	8.7_Glut
b2a_GCAACCACCAGACCGG-1	2.2_Oligo	0.00547642	0.000478763	0	0	8.7_Glut
b2a_GCAACCACCAGACCGG-1	3_Peri	0.00980281	0.000856989	0	0	8.7_Glut
b2a_GCAACCACCAGACCGG-1	4.1_GABA	0.0263859	0.00230673	0	0	8.7_Glut
b2a_GCAACCACCAGACCGG-1	4.2_GABA	0.0268114	0.00234393	0	0	8.7_Glut
b2a_GCAACCACCAGACCGG-1	4.3_GABA	0.0177097	0.00154823	0	0	8.7_Glut
b2a_GCAACCACCAGACCGG-1	4.4_GABA	0.0130166	0.00113795	0	0	8.7_Glut
b2a_GCAACCACCAGACCGG-1	4.5_GABA	0.0187458	0.00163881	0	0	8.7_Glut
b2a_GCAACCACCAGACCGG-1	4.6_GABA	0.0152685	0.00133482	0	0	8.7_Glut
b2a_GCAACCACCAGACCGG-1	4.7_GABA	0.0117683	0.00102882	0	0	8.7_Glut
b2a_GCAACCACCAGACCGG-1	4.8_GABA	0.0160417	0.00140241	0	0	8.7_Glut
b2a_GCAACCACCAGACCGG-1	5.1_GABA	0.0103472	0.000904578	0	0	8.7_Glut
b2a_GCAACCACCAGACCGG-1	5.2_GABA	0.00846242	0.000739808	0	0	8.7_Glut
b2a_GCAACCACCAGACCGG-1	6_GABA	0.543105	0.0474798	1	0.111111	8.7_Glut
b2a_GCAACCACCAGACCGG-1	7_GABA	0.0113303	0.000990525	0	0	8.7_Glut
b2a_GCAACCACCAGACCGG-1	8.1_Glut	0.148581	0.0129894	0	0	8.7_Glut
b2a_GCAACCACCAGACCGG-1	8.2_Glut	0.464487	0.0406068	0	0	8.7_Glut
b2a_GCAACCACCAGACCGG-1	8.3_Glut	0.987765	0.0863531	1	0.111111	8.7_Glut
b2a_GCAACCACCAGACCGG-1	8.4_Glut	1.98643	0.173659	2	0.222222	8.7_Glut
b2a_GCAACCACCAGACCGG-1	8.5_Glut	0.0706128	0.00617316	0	0	8.7_Glut
b2a_GCAACCACCAGACCGG-1	8.6_Glut	0.0473377	0.00413839	0	0	8.7_Glut
b2a_GCAACCACCAGACCGG-1	8.7_Glut	2.73519	0.239118	3	0.333333	8.7_Glut
b2a_GCAACCACCAGACCGG-1	8.8_Glut	0.164613	0.0143909	0	0	8.7_Glut
b2a_GCAACCACCAGACCGG-1	8.9_Glut	0.0906304	0.00792316	0	0	8.7_Glut
b2a_GCAACCACCAGACCGG-1	8.10_Glut	2.06627	0.180639	2	0.222222	8.7_Glut
b2a_GCAACCACCAGACCGG-1	8.11_Glut	0.0833226	0.00728429	0	0	8.7_Glut
b2a_GCAACCACCAGACCGG-1	8-9_Glut	0.051344	0.00448863	0	0	8.7_Glut
b2a_GCAACCACCAGACCGG-1	9.1_Glut	0.0518902	0.00453638	0	0	8.7_Glut
b2a_GCAACCACCAGACCGG-1	9.2_Glut	0.0398778	0.00348623	0	0	8.7_Glut
b2a_GCAACCACCAGACCGG-1	9.3_Glut	0.0643405	0.00562482	0	0	8.7_Glut
b2a_GCAACCACCAGACCGG-1	9.4_Glut	0.0395493	0.00345751	0	0	8.7_Glut
b2a_GCAACCACCAGACCGG-1	9.5_Glut	0.0274761	0.00240204	0	0	8.7_Glut
b2a_GCAACCACCAGACCGG-1	9.6_Glut	0.0340301	0.00297501	0	0	8.7_Glut
b2a_GCAACCACCAGACCGG-1	9.7_Glut	0.0283737	0.00248051	0	0	8.7_Glut
b2a_GCAACCACCAGACCGG-1	9.8_Glut	0.0441382	0.00385868	0	0	8.7_Glut
b2a_GCAACCACCAGACCGG-1	10.1_Glut	0.198616	0.0173636	0	0	8.7_Glut
b2a_GCAACCACCAGACCGG-1	10.2_Glut	0.079764	0.00697319	0	0	8.7_Glut
b2a_GCAACCACCAGACCGG-1	11.1_Glut	0.186451	0.0163001	0	0	8.7_Glut
b2a_GCAACCACCAGACCGG-1	11.2_Glut	0.180621	0.0157904	0	0	8.7_Glut
b2a_GCAACCACCAGACCGG-1	11.3_Glut	0.0904931	0.00791115	0	0	8.7_Glut
b2a_GCAACCACCAGACCGG-1	12_Glut	0.0979327	0.00856155	0	0	8.7_Glut
b2a_GCAACCACCAGACCGG-1	13_Glut	0.0285774	0.00249831	0	0	8.7_Glut
b2a_GCAACCACCAGACCGG-1	14_Glut	0.0357315	0.00312375	0	0	8.7_Glut
b2a_GCAACCACCAGACCGG-1	15.1_GABA/Glut	0.0388214	0.00339388	0	0	8.7_Glut
b2a_GCAACCACCAGACCGG-1	15.2_GABA	0.030363	0.00265441	0	0	8.7_Glut
b2a_GCAACCACCAGACCGG-1	15.3_GABA	0.0105186	0.000919561	0	0	8.7_Glut
b2a_GCAACCACCAGACCGG-1	15.4_GABA	0.052337	0.00457544	0	0	8.7_Glut
b2a_GCAACCACCAGACCGG-1	15.5_GABA/Glut	0.0150072	0.00131197	0	0	8.7_Glut
b2a_GCAACCACCAGACCGG-1	15.6_Glut	0.0132645	0.00115962	0	0	8.7_Glut
b2a_GCAACCACCAGACCGG-1	15.7_Glut	0.0167817	0.0014671	0	0	8.7_Glut
b2a_GCAACGGCTAGTTATG-1	1.1_RG	0.0709638	0.00618581	0	0	9.1_Glut
b2a_GCAACGGCTAGTTATG-1	1.2_RG	0.167664	0.014615	0	0	9.1_Glut
b2a_GCAACGGCTAGTTATG-1	1.3_MG	0.0990081	0.00863038	0	0	9.1_Glut
b2a_GCAACGGCTAGTTATG-1	2.1_OPC	0.108987	0.00950024	0	0	9.1_Glut
b2a_GCAACGGCTAGTTATG-1	2.2_Oligo	0.0138922	0.00121096	0	0	9.1_Glut
b2a_GCAACGGCTAGTTATG-1	3_Peri	0.00308157	0.000268616	0	0	9.1_Glut
b2a_GCAACGGCTAGTTATG-1	4.1_GABA	0.022036	0.00192085	0	0	9.1_Glut
b2a_GCAACGGCTAGTTATG-1	4.2_GABA	0.0215223	0.00187607	0	0	9.1_Glut
b2a_GCAACGGCTAGTTATG-1	4.3_GABA	0.012637	0.00110155	0	0	9.1_Glut
b2a_GCAACGGCTAGTTATG-1	4.4_GABA	0.0117215	0.00102175	0	0	9.1_Glut
b2a_GCAACGGCTAGTTATG-1	4.5_GABA	0.0141707	0.00123523	0	0	9.1_Glut
b2a_GCAACGGCTAGTTATG-1	4.6_GABA	0.024909	0.00217128	0	0	9.1_Glut
b2a_GCAACGGCTAGTTATG-1	4.7_GABA	0.0132039	0.00115096	0	0	9.1_Glut
b2a_GCAACGGCTAGTTATG-1	4.8_GABA	0.0105477	0.000919423	0	0	9.1_Glut
b2a_GCAACGGCTAGTTATG-1	5.1_GABA	0.0111392	0.000970991	0	0	9.1_Glut
b2a_GCAACGGCTAGTTATG-1	5.2_GABA	0.0152953	0.00133327	0	0	9.1_Glut
b2a_GCAACGGCTAGTTATG-1	6_GABA	0.0675526	0.00588846	0	0	9.1_Glut
b2a_GCAACGGCTAGTTATG-1	7_GABA	0.0287025	0.00250195	0	0	9.1_Glut
b2a_GCAACGGCTAGTTATG-1	8.1_Glut	0.0495477	0.004319	0	0	9.1_Glut
b2a_GCAACGGCTAGTTATG-1	8.2_Glut	0.0987646	0.00860916	0	0	9.1_Glut
b2a_GCAACGGCTAGTTATG-1	8.3_Glut	0.0390754	0.00340614	0	0	9.1_Glut
b2a_GCAACGGCTAGTTATG-1	8.4_Glut	0.0313851	0.00273579	0	0	9.1_Glut
b2a_GCAACGGCTAGTTATG-1	8.5_Glut	0.013874	0.00120938	0	0	9.1_Glut
b2a_GCAACGGCTAGTTATG-1	8.6_Glut	0.0215513	0.0018786	0	0	9.1_Glut
b2a_GCAACGGCTAGTTATG-1	8.7_Glut	0.0575181	0.00501377	0	0	9.1_Glut
b2a_GCAACGGCTAGTTATG-1	8.8_Glut	0.0955363	0.00832775	0	0	9.1_Glut
b2a_GCAACGGCTAGTTATG-1	8.9_Glut	0.01767	0.00154027	0	0	9.1_Glut
b2a_GCAACGGCTAGTTATG-1	8.10_Glut	0.0359091	0.00313014	0	0	9.1_Glut
b2a_GCAACGGCTAGTTATG-1	8.11_Glut	0.0933151	0.00813413	0	0	9.1_Glut
b2a_GCAACGGCTAGTTATG-1	8-9_Glut	0.0557319	0.00485806	0	0	9.1_Glut
b2a_GCAACGGCTAGTTATG-1	9.1_Glut	4.13571	0.360503	4	0.444444	9.1_Glut
b2a_GCAACGGCTAGTTATG-1	9.2_Glut	0.40945	0.0356911	0	0	9.1_Glut
b2a_GCAACGGCTAGTTATG-1	9.3_Glut	1.85251	0.161481	2	0.222222	9.1_Glut
b2a_GCAACGGCTAGTTATG-1	9.4_Glut	0.0909532	0.00792825	0	0	9.1_Glut
b2a_GCAACGGCTAGTTATG-1	9.5_Glut	0.0610474	0.00532141	0	0	9.1_Glut
b2a_GCAACGGCTAGTTATG-1	9.6_Glut	1.64982	0.143812	2	0.222222	9.1_Glut
b2a_GCAACGGCTAGTTATG-1	9.7_Glut	0.552439	0.0481552	1	0.111111	9.1_Glut
b2a_GCAACGGCTAGTTATG-1	9.8_Glut	0.225924	0.0196934	0	0	9.1_Glut
b2a_GCAACGGCTAGTTATG-1	10.1_Glut	0.249022	0.0217069	0	0	9.1_Glut
b2a_GCAACGGCTAGTTATG-1	10.2_Glut	0.0927349	0.00808355	0	0	9.1_Glut
b2a_GCAACGGCTAGTTATG-1	11.1_Glut	0.0407692	0.00355379	0	0	9.1_Glut
b2a_GCAACGGCTAGTTATG-1	11.2_Glut	0.24316	0.0211958	0	0	9.1_Glut
b2a_GCAACGGCTAGTTATG-1	11.3_Glut	0.0541476	0.00471996	0	0	9.1_Glut
b2a_GCAACGGCTAGTTATG-1	12_Glut	0.037894	0.00330316	0	0	9.1_Glut
b2a_GCAACGGCTAGTTATG-1	13_Glut	0.106818	0.00931118	0	0	9.1_Glut
b2a_GCAACGGCTAGTTATG-1	14_Glut	0.0471698	0.00411171	0	0	9.1_Glut
b2a_GCAACGGCTAGTTATG-1	15.1_GABA/Glut	0.0147728	0.00128773	0	0	9.1_Glut
b2a_GCAACGGCTAGTTATG-1	15.2_GABA	0.0163278	0.00142327	0	0	9.1_Glut
b2a_GCAACGGCTAGTTATG-1	15.3_GABA	0.00487701	0.000425121	0	0	9.1_Glut
b2a_GCAACGGCTAGTTATG-1	15.4_GABA	0.0115187	0.00100407	0	0	9.1_Glut
b2a_GCAACGGCTAGTTATG-1	15.5_GABA/Glut	0.0350282	0.00305336	0	0	9.1_Glut
b2a_GCAACGGCTAGTTATG-1	15.6_Glut	0.0367551	0.00320388	0	0	9.1_Glut
b2a_GCAACGGCTAGTTATG-1	15.7_Glut	0.17628	0.0153661	0	0	9.1_Glut
b2a_GCAAGATGTGTTCGCG-1	1.1_RG	0.0689383	0.00805117	0	0	9.3_Glut
b2a_GCAAGATGTGTTCGCG-1	1.2_RG	0.0499368	0.00583201	0	0	9.3_Glut
b2a_GCAAGATGTGTTCGCG-1	1.3_MG	0.0479931	0.00560502	0	0	9.3_Glut
b2a_GCAAGATGTGTTCGCG-1	2.1_OPC	0.0123516	0.00144252	0	0	9.3_Glut
b2a_GCAAGATGTGTTCGCG-1	2.2_Oligo	0.0147784	0.00172594	0	0	9.3_Glut
b2a_GCAAGATGTGTTCGCG-1	3_Peri	0.00264814	0.000309271	0	0	9.3_Glut
b2a_GCAAGATGTGTTCGCG-1	4.1_GABA	0.022619	0.00264163	0	0	9.3_Glut
b2a_GCAAGATGTGTTCGCG-1	4.2_GABA	0.0101891	0.00118996	0	0	9.3_Glut
b2a_GCAAGATGTGTTCGCG-1	4.3_GABA	0.0249709	0.0029163	0	0	9.3_Glut
b2a_GCAAGATGTGTTCGCG-1	4.4_GABA	0.0162692	0.00190005	0	0	9.3_Glut
b2a_GCAAGATGTGTTCGCG-1	4.5_GABA	0.021033	0.0024564	0	0	9.3_Glut
b2a_GCAAGATGTGTTCGCG-1	4.6_GABA	0.0132339	0.00154557	0	0	9.3_Glut
b2a_GCAAGATGTGTTCGCG-1	4.7_GABA	0.0106703	0.00124616	0	0	9.3_Glut
b2a_GCAAGATGTGTTCGCG-1	4.8_GABA	0.0299246	0.00349483	0	0	9.3_Glut
b2a_GCAAGATGTGTTCGCG-1	5.1_GABA	0.00740019	0.000864253	0	0	9.3_Glut
b2a_GCAAGATGTGTTCGCG-1	5.2_GABA	0.0109739	0.00128161	0	0	9.3_Glut
b2a_GCAAGATGTGTTCGCG-1	6_GABA	0.449705	0.0525201	0	0	9.3_Glut
b2a_GCAAGATGTGTTCGCG-1	7_GABA	0.018483	0.0021586	0	0	9.3_Glut
b2a_GCAAGATGTGTTCGCG-1	8.1_Glut	0.0302287	0.00353035	0	0	9.3_Glut
b2a_GCAAGATGTGTTCGCG-1	8.2_Glut	0.0386348	0.00451208	0	0	9.3_Glut
b2a_GCAAGATGTGTTCGCG-1	8.3_Glut	0.0430332	0.00502576	0	0	9.3_Glut
b2a_GCAAGATGTGTTCGCG-1	8.4_Glut	0.070903	0.00828061	0	0	9.3_Glut
b2a_GCAAGATGTGTTCGCG-1	8.5_Glut	0.0149424	0.00174509	0	0	9.3_Glut
b2a_GCAAGATGTGTTCGCG-1	8.6_Glut	0.0149322	0.0017439	0	0	9.3_Glut
b2a_GCAAGATGTGTTCGCG-1	8.7_Glut	0.0157054	0.0018342	0	0	9.3_Glut
b2a_GCAAGATGTGTTCGCG-1	8.8_Glut	0.0444297	0.00518886	0	0	9.3_Glut
b2a_GCAAGATGTGTTCGCG-1	8.9_Glut	0.0467799	0.00546333	0	0	9.3_Glut
b2a_GCAAGATGTGTTCGCG-1	8.10_Glut	0.0102402	0.00119594	0	0	9.3_Glut
b2a_GCAAGATGTGTTCGCG-1	8.11_Glut	0.00991082	0.00115746	0	0	9.3_Glut
b2a_GCAAGATGTGTTCGCG-1	8-9_Glut	0.0134879	0.00157523	0	0	9.3_Glut
b2a_GCAAGATGTGTTCGCG-1	9.1_Glut	0.844046	0.0985744	1	0.125	9.3_Glut
b2a_GCAAGATGTGTTCGCG-1	9.2_Glut	1.56751	0.183066	2	0.25	9.3_Glut
b2a_GCAAGATGTGTTCGCG-1	9.3_Glut	3.54098	0.413543	4	0.5	9.3_Glut
b2a_GCAAGATGTGTTCGCG-1	9.4_Glut	0.0864373	0.0100948	0	0	9.3_Glut
b2a_GCAAGATGTGTTCGCG-1	9.5_Glut	0.0327378	0.00382338	0	0	9.3_Glut
b2a_GCAAGATGTGTTCGCG-1	9.6_Glut	0.718919	0.0839611	1	0.125	9.3_Glut
b2a_GCAAGATGTGTTCGCG-1	9.7_Glut	0.00942459	0.00110068	0	0	9.3_Glut
b2a_GCAAGATGTGTTCGCG-1	9.8_Glut	0.0313042	0.00365595	0	0	9.3_Glut
b2a_GCAAGATGTGTTCGCG-1	10.1_Glut	0.150057	0.0175248	0	0	9.3_Glut
b2a_GCAAGATGTGTTCGCG-1	10.2_Glut	0.0240101	0.00280409	0	0	9.3_Glut
b2a_GCAAGATGTGTTCGCG-1	11.1_Glut	0.0228903	0.00267331	0	0	9.3_Glut
b2a_GCAAGATGTGTTCGCG-1	11.2_Glut	0.13247	0.0154709	0	0	9.3_Glut
b2a_GCAAGATGTGTTCGCG-1	11.3_Glut	0.0136946	0.00159936	0	0	9.3_Glut
b2a_GCAAGATGTGTTCGCG-1	12_Glut	0.0170375	0.00198977	0	0	9.3_Glut
b2a_GCAAGATGTGTTCGCG-1	13_Glut	0.023199	0.00270936	0	0	9.3_Glut
b2a_GCAAGATGTGTTCGCG-1	14_Glut	0.0219772	0.00256667	0	0	9.3_Glut
b2a_GCAAGATGTGTTCGCG-1	15.1_GABA/Glut	0.0137404	0.00160471	0	0	9.3_Glut
b2a_GCAAGATGTGTTCGCG-1	15.2_GABA	0.0134751	0.00157373	0	0	9.3_Glut
b2a_GCAAGATGTGTTCGCG-1	15.3_GABA	0.0145688	0.00170146	0	0	9.3_Glut
b2a_GCAAGATGTGTTCGCG-1	15.4_GABA	0.0131767	0.00153888	0	0	9.3_Glut
b2a_GCAAGATGTGTTCGCG-1	15.5_GABA/Glut	0.013217	0.00154359	0	0	9.3_Glut
b2a_GCAAGATGTGTTCGCG-1	15.6_Glut	0.0129082	0.00150752	0	0	9.3_Glut
b2a_GCAAGATGTGTTCGCG-1	15.7_Glut	0.0594067	0.00693799	0	0	9.3_Glut
b2a_GCAATTAGTCGCACCG-1	1.1_RG	0.0948391	0.0106189	0	0	4.1_GABA
b2a_GCAATTAGTCGCACCG-1	1.2_RG	0.178051	0.0199359	0	0	4.1_GABA
b2a_GCAATTAGTCGCACCG-1	1.3_MG	0.0447687	0.00501262	0	0	4.1_GABA
b2a_GCAATTAGTCGCACCG-1	2.1_OPC	0.0198749	0.00222534	0	0	4.1_GABA
b2a_GCAATTAGTCGCACCG-1	2.2_Oligo	0.00326866	0.000365982	0	0	4.1_GABA
b2a_GCAATTAGTCGCACCG-1	3_Peri	0.00264354	0.00029599	0	0	4.1_GABA
b2a_GCAATTAGTCGCACCG-1	4.1_GABA	4.57345	0.512076	5	0.625	4.1_GABA
b2a_GCAATTAGTCGCACCG-1	4.2_GABA	2.36544	0.264852	2	0.25	4.1_GABA
b2a_GCAATTAGTCGCACCG-1	4.3_GABA	0.0254965	0.00285477	0	0	4.1_GABA
b2a_GCAATTAGTCGCACCG-1	4.4_GABA	0.136823	0.0153197	0	0	4.1_GABA
b2a_GCAATTAGTCGCACCG-1	4.5_GABA	0.570578	0.063886	1	0.125	4.1_GABA
b2a_GCAATTAGTCGCACCG-1	4.6_GABA	0.208537	0.0233493	0	0	4.1_GABA
b2a_GCAATTAGTCGCACCG-1	4.7_GABA	0.0534002	0.00597907	0	0	4.1_GABA
b2a_GCAATTAGTCGCACCG-1	4.8_GABA	0.0116341	0.00130263	0	0	4.1_GABA
b2a_GCAATTAGTCGCACCG-1	5.1_GABA	0.00795203	0.000890366	0	0	4.1_GABA
b2a_GCAATTAGTCGCACCG-1	5.2_GABA	0.00353224	0.000395495	0	0	4.1_GABA
b2a_GCAATTAGTCGCACCG-1	6_GABA	0.00957858	0.00107249	0	0	4.1_GABA
b2a_GCAATTAGTCGCACCG-1	7_GABA	0.0277041	0.00310195	0	0	4.1_GABA
b2a_GCAATTAGTCGCACCG-1	8.1_Glut	0.0120925	0.00135397	0	0	4.1_GABA
b2a_GCAATTAGTCGCACCG-1	8.2_Glut	0.019779	0.0022146	0	0	4.1_GABA
b2a_GCAATTAGTCGCACCG-1	8.3_Glut	0.00903783	0.00101194	0	0	4.1_GABA
b2a_GCAATTAGTCGCACCG-1	8.4_Glut	0.0163889	0.00183502	0	0	4.1_GABA
b2a_GCAATTAGTCGCACCG-1	8.5_Glut	0.00464196	0.000519747	0	0	4.1_GABA
b2a_GCAATTAGTCGCACCG-1	8.6_Glut	0.00837747	0.000938002	0	0	4.1_GABA
b2a_GCAATTAGTCGCACCG-1	8.7_Glut	0.0120511	0.00134932	0	0	4.1_GABA
b2a_GCAATTAGTCGCACCG-1	8.8_Glut	0.0193525	0.00216684	0	0	4.1_GABA
b2a_GCAATTAGTCGCACCG-1	8.9_Glut	0.00707725	0.00079242	0	0	4.1_GABA
b2a_GCAATTAGTCGCACCG-1	8.10_Glut	0.0104319	0.00116803	0	0	4.1_GABA
b2a_GCAATTAGTCGCACCG-1	8.11_Glut	0.0183842	0.00205843	0	0	4.1_GABA
b2a_GCAATTAGTCGCACCG-1	8-9_Glut	0.0105707	0.00118357	0	0	4.1_GABA
b2a_GCAATTAGTCGCACCG-1	9.1_Glut	0.0114059	0.00127709	0	0	4.1_GABA
b2a_GCAATTAGTCGCACCG-1	9.2_Glut	0.01363	0.00152612	0	0	4.1_GABA
b2a_GCAATTAGTCGCACCG-1	9.3_Glut	0.0138238	0.00154781	0	0	4.1_GABA
b2a_GCAATTAGTCGCACCG-1	9.4_Glut	0.0121647	0.00136204	0	0	4.1_GABA
b2a_GCAATTAGTCGCACCG-1	9.5_Glut	0.00889477	0.000995922	0	0	4.1_GABA
b2a_GCAATTAGTCGCACCG-1	9.6_Glut	0.00726805	0.000813784	0	0	4.1_GABA
b2a_GCAATTAGTCGCACCG-1	9.7_Glut	0.0172767	0.00193443	0	0	4.1_GABA
b2a_GCAATTAGTCGCACCG-1	9.8_Glut	0.0112795	0.00126294	0	0	4.1_GABA
b2a_GCAATTAGTCGCACCG-1	10.1_Glut	0.125211	0.0140195	0	0	4.1_GABA
b2a_GCAATTAGTCGCACCG-1	10.2_Glut	0.0194753	0.00218059	0	0	4.1_GABA
b2a_GCAATTAGTCGCACCG-1	11.1_Glut	0.0239152	0.00267772	0	0	4.1_GABA
b2a_GCAATTAGTCGCACCG-1	11.2_Glut	0.0152295	0.00170521	0	0	4.1_GABA
b2a_GCAATTAGTCGCACCG-1	11.3_Glut	0.0163873	0.00183484	0	0	4.1_GABA
b2a_GCAATTAGTCGCACCG-1	12_Glut	0.0161217	0.00180511	0	0	4.1_GABA
b2a_GCAATTAGTCGCACCG-1	13_Glut	0.0103003	0.0011533	0	0	4.1_GABA
b2a_GCAATTAGTCGCACCG-1	14_Glut	0.0212791	0.00238257	0	0	4.1_GABA
b2a_GCAATTAGTCGCACCG-1	15.1_GABA/Glut	0.00735288	0.000823281	0	0	4.1_GABA
b2a_GCAATTAGTCGCACCG-1	15.2_GABA	0.012137	0.00135895	0	0	4.1_GABA
b2a_GCAATTAGTCGCACCG-1	15.3_GABA	0.00420389	0.000470698	0	0	4.1_GABA
b2a_GCAATTAGTCGCACCG-1	15.4_GABA	0.00586202	0.000656353	0	0	4.1_GABA
b2a_GCAATTAGTCGCACCG-1	15.5_GABA/Glut	0.0138407	0.0015497	0	0	4.1_GABA
b2a_GCAATTAGTCGCACCG-1	15.6_Glut	0.010497	0.00117532	0	0	4.1_GABA
b2a_GCAATTAGTCGCACCG-1	15.7_Glut	0.047875	0.00536042	0	0	4.1_GABA
b2a_GCAGACCCAGCACGTA-1	1.1_RG	0.0275738	0.00640882	0	0	8-9_Glut
b2a_GCAGACCCAGCACGTA-1	1.2_RG	0.108882	0.0253068	0	0	8-9_Glut
b2a_GCAGACCCAGCACGTA-1	1.3_MG	0.285262	0.0663017	0	0	8-9_Glut
b2a_GCAGACCCAGCACGTA-1	2.1_OPC	0.0174972	0.00406678	0	0	8-9_Glut
b2a_GCAGACCCAGCACGTA-1	2.2_Oligo	0.311537	0.0724088	0	0	8-9_Glut
b2a_GCAGACCCAGCACGTA-1	3_Peri	0.00231867	0.000538915	0	0	8-9_Glut
b2a_GCAGACCCAGCACGTA-1	4.1_GABA	0.0268484	0.00624022	0	0	8-9_Glut
b2a_GCAGACCCAGCACGTA-1	4.2_GABA	0.0279048	0.00648575	0	0	8-9_Glut
b2a_GCAGACCCAGCACGTA-1	4.3_GABA	0.0247352	0.00574906	0	0	8-9_Glut
b2a_GCAGACCCAGCACGTA-1	4.4_GABA	0.0259805	0.0060385	0	0	8-9_Glut
b2a_GCAGACCCAGCACGTA-1	4.5_GABA	0.0145436	0.00338029	0	0	8-9_Glut
b2a_GCAGACCCAGCACGTA-1	4.6_GABA	0.0122322	0.00284306	0	0	8-9_Glut
b2a_GCAGACCCAGCACGTA-1	4.7_GABA	0.0192866	0.00448267	0	0	8-9_Glut
b2a_GCAGACCCAGCACGTA-1	4.8_GABA	0.0142473	0.00331141	0	0	8-9_Glut
b2a_GCAGACCCAGCACGTA-1	5.1_GABA	0.00665573	0.00154695	0	0	8-9_Glut
b2a_GCAGACCCAGCACGTA-1	5.2_GABA	0.00631493	0.00146774	0	0	8-9_Glut
b2a_GCAGACCCAGCACGTA-1	6_GABA	0.309182	0.0718614	0	0	8-9_Glut
b2a_GCAGACCCAGCACGTA-1	7_GABA	0.00399321	0.000928118	0	0	8-9_Glut
b2a_GCAGACCCAGCACGTA-1	8.1_Glut	0.0644646	0.0149831	0	0	8-9_Glut
b2a_GCAGACCCAGCACGTA-1	8.2_Glut	0.150709	0.0350283	0	0	8-9_Glut
b2a_GCAGACCCAGCACGTA-1	8.3_Glut	0.0445307	0.01035	0	0	8-9_Glut
b2a_GCAGACCCAGCACGTA-1	8.4_Glut	0.0135265	0.00314388	0	0	8-9_Glut
b2a_GCAGACCCAGCACGTA-1	8.5_Glut	0.0132115	0.00307066	0	0	8-9_Glut
b2a_GCAGACCCAGCACGTA-1	8.6_Glut	0.104075	0.0241896	0	0	8-9_Glut
b2a_GCAGACCCAGCACGTA-1	8.7_Glut	0.00842381	0.0019579	0	0	8-9_Glut
b2a_GCAGACCCAGCACGTA-1	8.8_Glut	0.0698971	0.0162458	0	0	8-9_Glut
b2a_GCAGACCCAGCACGTA-1	8.9_Glut	0.0354882	0.00824831	0	0	8-9_Glut
b2a_GCAGACCCAGCACGTA-1	8.10_Glut	0.0126596	0.0029424	0	0	8-9_Glut
b2a_GCAGACCCAGCACGTA-1	8.11_Glut	0.0159277	0.00370199	0	0	8-9_Glut
b2a_GCAGACCCAGCACGTA-1	8-9_Glut	1.37707	0.320064	1	0.5	8-9_Glut
b2a_GCAGACCCAGCACGTA-1	9.1_Glut	0.0158877	0.00369268	0	0	8-9_Glut
b2a_GCAGACCCAGCACGTA-1	9.2_Glut	0.0119362	0.00277427	0	0	8-9_Glut
b2a_GCAGACCCAGCACGTA-1	9.3_Glut	0.0112535	0.00261558	0	0	8-9_Glut
b2a_GCAGACCCAGCACGTA-1	9.4_Glut	0.0192096	0.00446478	0	0	8-9_Glut
b2a_GCAGACCCAGCACGTA-1	9.5_Glut	0.0106109	0.00246623	0	0	8-9_Glut
b2a_GCAGACCCAGCACGTA-1	9.6_Glut	0.00917918	0.00213346	0	0	8-9_Glut
b2a_GCAGACCCAGCACGTA-1	9.7_Glut	0.0101447	0.00235788	0	0	8-9_Glut
b2a_GCAGACCCAGCACGTA-1	9.8_Glut	0.0207847	0.00483086	0	0	8-9_Glut
b2a_GCAGACCCAGCACGTA-1	10.1_Glut	0.0231226	0.00537426	0	0	8-9_Glut
b2a_GCAGACCCAGCACGTA-1	10.2_Glut	0.0148526	0.00345211	0	0	8-9_Glut
b2a_GCAGACCCAGCACGTA-1	11.1_Glut	0.0103778	0.00241206	0	0	8-9_Glut
b2a_GCAGACCCAGCACGTA-1	11.2_Glut	0.00949276	0.00220635	0	0	8-9_Glut
b2a_GCAGACCCAGCACGTA-1	11.3_Glut	0.0116769	0.002714	0	0	8-9_Glut
b2a_GCAGACCCAGCACGTA-1	12_Glut	0.0312779	0.00726973	0	0	8-9_Glut
b2a_GCAGACCCAGCACGTA-1	13_Glut	0.556807	0.129415	1	0.5	8-9_Glut
b2a_GCAGACCCAGCACGTA-1	14_Glut	0.0185408	0.00430932	0	0	8-9_Glut
b2a_GCAGACCCAGCACGTA-1	15.1_GABA/Glut	0.0211817	0.00492313	0	0	8-9_Glut
b2a_GCAGACCCAGCACGTA-1	15.2_GABA	0.0303837	0.00706191	0	0	8-9_Glut
b2a_GCAGACCCAGCACGTA-1	15.3_GABA	0.225324	0.0523707	0	0	8-9_Glut
b2a_GCAGACCCAGCACGTA-1	15.4_GABA	0.0418229	0.00972064	0	0	8-9_Glut
b2a_GCAGACCCAGCACGTA-1	15.5_GABA/Glut	0.0114124	0.00265253	0	0	8-9_Glut
b2a_GCAGACCCAGCACGTA-1	15.6_Glut	0.0132138	0.0030712	0	0	8-9_Glut
b2a_GCAGACCCAGCACGTA-1	15.7_Glut	0.0190076	0.00441783	0	0	8-9_Glut
b2a_GCAGCCTATATCACAT-1	1.1_RG	0.11983	0.0244799	0	0	4.7_GABA
b2a_GCAGCCTATATCACAT-1	1.2_RG	0.0481516	0.00983685	0	0	4.7_GABA
b2a_GCAGCCTATATCACAT-1	1.3_MG	0.165556	0.0338213	0	0	4.7_GABA
b2a_GCAGCCTATATCACAT-1	2.1_OPC	0.0451676	0.00922725	0	0	4.7_GABA
b2a_GCAGCCTATATCACAT-1	2.2_Oligo	0.0928455	0.0189673	0	0	4.7_GABA
b2a_GCAGCCTATATCACAT-1	3_Peri	0.00231399	0.000472724	0	0	4.7_GABA
b2a_GCAGCCTATATCACAT-1	4.1_GABA	0.299834	0.0612529	0	0	4.7_GABA
b2a_GCAGCCTATATCACAT-1	4.2_GABA	0.389342	0.0795385	0	0	4.7_GABA
b2a_GCAGCCTATATCACAT-1	4.3_GABA	0.065663	0.0134142	0	0	4.7_GABA
b2a_GCAGCCTATATCACAT-1	4.4_GABA	0.0944066	0.0192862	0	0	4.7_GABA
b2a_GCAGCCTATATCACAT-1	4.5_GABA	0.108211	0.0221062	0	0	4.7_GABA
b2a_GCAGCCTATATCACAT-1	4.6_GABA	0.0414725	0.00847239	0	0	4.7_GABA
b2a_GCAGCCTATATCACAT-1	4.7_GABA	1	0.204289	1	1	4.7_GABA
b2a_GCAGCCTATATCACAT-1	4.8_GABA	0.039312	0.00803102	0	0	4.7_GABA
b2a_GCAGCCTATATCACAT-1	5.1_GABA	0.0169402	0.00346069	0	0	4.7_GABA
b2a_GCAGCCTATATCACAT-1	5.2_GABA	0.00983541	0.00200927	0	0	4.7_GABA
b2a_GCAGCCTATATCACAT-1	6_GABA	0.0415383	0.00848583	0	0	4.7_GABA
b2a_GCAGCCTATATCACAT-1	7_GABA	0.00744188	0.0015203	0	0	4.7_GABA
b2a_GCAGCCTATATCACAT-1	8.1_Glut	0.0263604	0.00538515	0	0	4.7_GABA
b2a_GCAGCCTATATCACAT-1	8.2_Glut	0.0369345	0.00754532	0	0	4.7_GABA
b2a_GCAGCCTATATCACAT-1	8.3_Glut	0.0182642	0.00373117	0	0	4.7_GABA
b2a_GCAGCCTATATCACAT-1	8.4_Glut	0.0136613	0.00279086	0	0	4.7_GABA
b2a_GCAGCCTATATCACAT-1	8.5_Glut	0.024694	0.00504471	0	0	4.7_GABA
b2a_GCAGCCTATATCACAT-1	8.6_Glut	0.117677	0.0240402	0	0	4.7_GABA
b2a_GCAGCCTATATCACAT-1	8.7_Glut	0.0336689	0.00687819	0	0	4.7_GABA
b2a_GCAGCCTATATCACAT-1	8.8_Glut	0.0209105	0.00427179	0	0	4.7_GABA
b2a_GCAGCCTATATCACAT-1	8.9_Glut	0.0158024	0.00322825	0	0	4.7_GABA
b2a_GCAGCCTATATCACAT-1	8.10_Glut	0.0134884	0.00275554	0	0	4.7_GABA
b2a_GCAGCCTATATCACAT-1	8.11_Glut	0.182097	0.0372004	0	0	4.7_GABA
b2a_GCAGCCTATATCACAT-1	8-9_Glut	0.198687	0.0405896	0	0	4.7_GABA
b2a_GCAGCCTATATCACAT-1	9.1_Glut	0.042953	0.00877484	0	0	4.7_GABA
b2a_GCAGCCTATATCACAT-1	9.2_Glut	0.0315159	0.00643835	0	0	4.7_GABA
b2a_GCAGCCTATATCACAT-1	9.3_Glut	0.0326779	0.00667574	0	0	4.7_GABA
b2a_GCAGCCTATATCACAT-1	9.4_Glut	0.0538166	0.0109942	0	0	4.7_GABA
b2a_GCAGCCTATATCACAT-1	9.5_Glut	0.0250787	0.0051233	0	0	4.7_GABA
b2a_GCAGCCTATATCACAT-1	9.6_Glut	0.0205474	0.00419762	0	0	4.7_GABA
b2a_GCAGCCTATATCACAT-1	9.7_Glut	0.195813	0.0400025	0	0	4.7_GABA
b2a_GCAGCCTATATCACAT-1	9.8_Glut	0.230555	0.0470999	0	0	4.7_GABA
b2a_GCAGCCTATATCACAT-1	10.1_Glut	0.18232	0.0372461	0	0	4.7_GABA
b2a_GCAGCCTATATCACAT-1	10.2_Glut	0.283964	0.0580109	0	0	4.7_GABA
b2a_GCAGCCTATATCACAT-1	11.1_Glut	0.0216694	0.00442683	0	0	4.7_GABA
b2a_GCAGCCTATATCACAT-1	11.2_Glut	0.0156269	0.0031924	0	0	4.7_GABA
b2a_GCAGCCTATATCACAT-1	11.3_Glut	0.0237947	0.004861	0	0	4.7_GABA
b2a_GCAGCCTATATCACAT-1	12_Glut	0.204473	0.0417716	0	0	4.7_GABA
b2a_GCAGCCTATATCACAT-1	13_Glut	0.0649461	0.0132678	0	0	4.7_GABA
b2a_GCAGCCTATATCACAT-1	14_Glut	0.0186287	0.00380564	0	0	4.7_GABA
b2a_GCAGCCTATATCACAT-1	15.1_GABA/Glut	0.0335421	0.0068523	0	0	4.7_GABA
b2a_GCAGCCTATATCACAT-1	15.2_GABA	0.0350292	0.00715609	0	0	4.7_GABA
b2a_GCAGCCTATATCACAT-1	15.3_GABA	0.0283919	0.00580016	0	0	4.7_GABA
b2a_GCAGCCTATATCACAT-1	15.4_GABA	0.0171856	0.00351084	0	0	4.7_GABA
b2a_GCAGCCTATATCACAT-1	15.5_GABA/Glut	0.0200078	0.00408738	0	0	4.7_GABA
b2a_GCAGCCTATATCACAT-1	15.6_Glut	0.0101435	0.0020722	0	0	4.7_GABA
b2a_GCAGCCTATATCACAT-1	15.7_Glut	0.0122333	0.00249914	0	0	4.7_GABA
b2a_GCAGCTATGGACAGGT-1	1.1_RG	0.673279	0.0889585	1	0.166667	9.7_Glut
b2a_GCAGCTATGGACAGGT-1	1.2_RG	0.868621	0.114769	1	0.166667	9.7_Glut
b2a_GCAGCTATGGACAGGT-1	1.3_MG	0.191977	0.0253655	0	0	9.7_Glut
b2a_GCAGCTATGGACAGGT-1	2.1_OPC	0.0344283	0.00454892	0	0	9.7_Glut
b2a_GCAGCTATGGACAGGT-1	2.2_Oligo	0.00529987	0.000700258	0	0	9.7_Glut
b2a_GCAGCTATGGACAGGT-1	3_Peri	0.254454	0.0336203	0	0	9.7_Glut
b2a_GCAGCTATGGACAGGT-1	4.1_GABA	0.0320848	0.00423928	0	0	9.7_Glut
b2a_GCAGCTATGGACAGGT-1	4.2_GABA	0.0484487	0.00640139	0	0	9.7_Glut
b2a_GCAGCTATGGACAGGT-1	4.3_GABA	0.0192767	0.00254697	0	0	9.7_Glut
b2a_GCAGCTATGGACAGGT-1	4.4_GABA	0.0165789	0.00219053	0	0	9.7_Glut
b2a_GCAGCTATGGACAGGT-1	4.5_GABA	0.0247839	0.00327462	0	0	9.7_Glut
b2a_GCAGCTATGGACAGGT-1	4.6_GABA	0.0222559	0.00294061	0	0	9.7_Glut
b2a_GCAGCTATGGACAGGT-1	4.7_GABA	0.022081	0.0029175	0	0	9.7_Glut
b2a_GCAGCTATGGACAGGT-1	4.8_GABA	0.0115128	0.00152115	0	0	9.7_Glut
b2a_GCAGCTATGGACAGGT-1	5.1_GABA	0.0149057	0.00196945	0	0	9.7_Glut
b2a_GCAGCTATGGACAGGT-1	5.2_GABA	0.00868402	0.0011474	0	0	9.7_Glut
b2a_GCAGCTATGGACAGGT-1	6_GABA	0.022206	0.00293401	0	0	9.7_Glut
b2a_GCAGCTATGGACAGGT-1	7_GABA	0.0109814	0.00145094	0	0	9.7_Glut
b2a_GCAGCTATGGACAGGT-1	8.1_Glut	0.0264927	0.00350041	0	0	9.7_Glut
b2a_GCAGCTATGGACAGGT-1	8.2_Glut	0.0180638	0.00238672	0	0	9.7_Glut
b2a_GCAGCTATGGACAGGT-1	8.3_Glut	0.0133893	0.00176909	0	0	9.7_Glut
b2a_GCAGCTATGGACAGGT-1	8.4_Glut	0.0302836	0.00400128	0	0	9.7_Glut
b2a_GCAGCTATGGACAGGT-1	8.5_Glut	0.0123689	0.00163427	0	0	9.7_Glut
b2a_GCAGCTATGGACAGGT-1	8.6_Glut	0.0242279	0.00320117	0	0	9.7_Glut
b2a_GCAGCTATGGACAGGT-1	8.7_Glut	0.0233222	0.0030815	0	0	9.7_Glut
b2a_GCAGCTATGGACAGGT-1	8.8_Glut	0.0272182	0.00359627	0	0	9.7_Glut
b2a_GCAGCTATGGACAGGT-1	8.9_Glut	0.013054	0.00172479	0	0	9.7_Glut
b2a_GCAGCTATGGACAGGT-1	8.10_Glut	0.0189635	0.00250559	0	0	9.7_Glut
b2a_GCAGCTATGGACAGGT-1	8.11_Glut	0.0272461	0.00359995	0	0	9.7_Glut
b2a_GCAGCTATGGACAGGT-1	8-9_Glut	0.0371933	0.00491425	0	0	9.7_Glut
b2a_GCAGCTATGGACAGGT-1	9.1_Glut	0.121551	0.0160602	0	0	9.7_Glut
b2a_GCAGCTATGGACAGGT-1	9.2_Glut	0.0878352	0.0116054	0	0	9.7_Glut
b2a_GCAGCTATGGACAGGT-1	9.3_Glut	0.279577	0.0369398	0	0	9.7_Glut
b2a_GCAGCTATGGACAGGT-1	9.4_Glut	0.0538817	0.00711924	0	0	9.7_Glut
b2a_GCAGCTATGGACAGGT-1	9.5_Glut	0.0878883	0.0116124	0	0	9.7_Glut
b2a_GCAGCTATGGACAGGT-1	9.6_Glut	0.909879	0.12022	1	0.166667	9.7_Glut
b2a_GCAGCTATGGACAGGT-1	9.7_Glut	2.40812	0.318178	2	0.333333	9.7_Glut
b2a_GCAGCTATGGACAGGT-1	9.8_Glut	0.510867	0.0674994	1	0.166667	9.7_Glut
b2a_GCAGCTATGGACAGGT-1	10.1_Glut	0.0768014	0.0101476	0	0	9.7_Glut
b2a_GCAGCTATGGACAGGT-1	10.2_Glut	0.119687	0.015814	0	0	9.7_Glut
b2a_GCAGCTATGGACAGGT-1	11.1_Glut	0.0440835	0.00582464	0	0	9.7_Glut
b2a_GCAGCTATGGACAGGT-1	11.2_Glut	0.0334841	0.00442416	0	0	9.7_Glut
b2a_GCAGCTATGGACAGGT-1	11.3_Glut	0.0406951	0.00537693	0	0	9.7_Glut
b2a_GCAGCTATGGACAGGT-1	12_Glut	0.0161333	0.00213165	0	0	9.7_Glut
b2a_GCAGCTATGGACAGGT-1	13_Glut	0.0418046	0.00552352	0	0	9.7_Glut
b2a_GCAGCTATGGACAGGT-1	14_Glut	0.0185376	0.00244933	0	0	9.7_Glut
b2a_GCAGCTATGGACAGGT-1	15.1_GABA/Glut	0.0312829	0.00413332	0	0	9.7_Glut
b2a_GCAGCTATGGACAGGT-1	15.2_GABA	0.0222654	0.00294186	0	0	9.7_Glut
b2a_GCAGCTATGGACAGGT-1	15.3_GABA	0.00895575	0.0011833	0	0	9.7_Glut
b2a_GCAGCTATGGACAGGT-1	15.4_GABA	0.0231943	0.0030646	0	0	9.7_Glut
b2a_GCAGCTATGGACAGGT-1	15.5_GABA/Glut	0.0322331	0.00425887	0	0	9.7_Glut
b2a_GCAGCTATGGACAGGT-1	15.6_Glut	0.0230711	0.00304832	0	0	9.7_Glut
b2a_GCAGCTATGGACAGGT-1	15.7_Glut	0.0229553	0.00303302	0	0	9.7_Glut
b2a_GCAGGTAGAGTATGGT-1	1.1_RG	0.384337	0.0838839	0	0	8.4_Glut
b2a_GCAGGTAGAGTATGGT-1	1.2_RG	0.021758	0.00474883	0	0	8.4_Glut
b2a_GCAGGTAGAGTATGGT-1	1.3_MG	0.27306	0.059597	0	0	8.4_Glut
b2a_GCAGGTAGAGTATGGT-1	2.1_OPC	0.13866	0.0302635	0	0	8.4_Glut
b2a_GCAGGTAGAGTATGGT-1	2.2_Oligo	0.031467	0.00686786	0	0	8.4_Glut
b2a_GCAGGTAGAGTATGGT-1	3_Peri	0.0350925	0.00765915	0	0	8.4_Glut
b2a_GCAGGTAGAGTATGGT-1	4.1_GABA	0.021234	0.00463445	0	0	8.4_Glut
b2a_GCAGGTAGAGTATGGT-1	4.2_GABA	0.0114873	0.00250718	0	0	8.4_Glut
b2a_GCAGGTAGAGTATGGT-1	4.3_GABA	0.0279363	0.00609726	0	0	8.4_Glut
b2a_GCAGGTAGAGTATGGT-1	4.4_GABA	0.0205098	0.00447639	0	0	8.4_Glut
b2a_GCAGGTAGAGTATGGT-1	4.5_GABA	0.0185176	0.00404158	0	0	8.4_Glut
b2a_GCAGGTAGAGTATGGT-1	4.6_GABA	0.0161169	0.00351762	0	0	8.4_Glut
b2a_GCAGGTAGAGTATGGT-1	4.7_GABA	0.0199181	0.00434725	0	0	8.4_Glut
b2a_GCAGGTAGAGTATGGT-1	4.8_GABA	0.0323137	0.00705266	0	0	8.4_Glut
b2a_GCAGGTAGAGTATGGT-1	5.1_GABA	0.0321479	0.00701647	0	0	8.4_Glut
b2a_GCAGGTAGAGTATGGT-1	5.2_GABA	0.0895146	0.0195371	0	0	8.4_Glut
b2a_GCAGGTAGAGTATGGT-1	6_GABA	0.0899553	0.0196333	0	0	8.4_Glut
b2a_GCAGGTAGAGTATGGT-1	7_GABA	0.0124866	0.00272528	0	0	8.4_Glut
b2a_GCAGGTAGAGTATGGT-1	8.1_Glut	0.0256139	0.00559039	0	0	8.4_Glut
b2a_GCAGGTAGAGTATGGT-1	8.2_Glut	0.0129336	0.00282284	0	0	8.4_Glut
b2a_GCAGGTAGAGTATGGT-1	8.3_Glut	0.0142183	0.00310322	0	0	8.4_Glut
b2a_GCAGGTAGAGTATGGT-1	8.4_Glut	1	0.218256	1	1	8.4_Glut
b2a_GCAGGTAGAGTATGGT-1	8.5_Glut	0.0254726	0.00555956	0	0	8.4_Glut
b2a_GCAGGTAGAGTATGGT-1	8.6_Glut	0.0361535	0.00789073	0	0	8.4_Glut
b2a_GCAGGTAGAGTATGGT-1	8.7_Glut	0.263717	0.0575578	0	0	8.4_Glut
b2a_GCAGGTAGAGTATGGT-1	8.8_Glut	0.0243302	0.00531021	0	0	8.4_Glut
b2a_GCAGGTAGAGTATGGT-1	8.9_Glut	0.0391523	0.00854524	0	0	8.4_Glut
b2a_GCAGGTAGAGTATGGT-1	8.10_Glut	0.164788	0.035966	0	0	8.4_Glut
b2a_GCAGGTAGAGTATGGT-1	8.11_Glut	0.0170128	0.00371315	0	0	8.4_Glut
b2a_GCAGGTAGAGTATGGT-1	8-9_Glut	0.0501427	0.0109439	0	0	8.4_Glut
b2a_GCAGGTAGAGTATGGT-1	9.1_Glut	0.035733	0.00779895	0	0	8.4_Glut
b2a_GCAGGTAGAGTATGGT-1	9.2_Glut	0.0500654	0.0109271	0	0	8.4_Glut
b2a_GCAGGTAGAGTATGGT-1	9.3_Glut	0.232718	0.0507921	0	0	8.4_Glut
b2a_GCAGGTAGAGTATGGT-1	9.4_Glut	0.0371214	0.00810197	0	0	8.4_Glut
b2a_GCAGGTAGAGTATGGT-1	9.5_Glut	0.0678529	0.0148093	0	0	8.4_Glut
b2a_GCAGGTAGAGTATGGT-1	9.6_Glut	0.0405389	0.00884786	0	0	8.4_Glut
b2a_GCAGGTAGAGTATGGT-1	9.7_Glut	0.0266497	0.00581645	0	0	8.4_Glut
b2a_GCAGGTAGAGTATGGT-1	9.8_Glut	0.025673	0.00560328	0	0	8.4_Glut
b2a_GCAGGTAGAGTATGGT-1	10.1_Glut	0.0219788	0.00479701	0	0	8.4_Glut
b2a_GCAGGTAGAGTATGGT-1	10.2_Glut	0.0158598	0.0034615	0	0	8.4_Glut
b2a_GCAGGTAGAGTATGGT-1	11.1_Glut	0.0295834	0.00645675	0	0	8.4_Glut
b2a_GCAGGTAGAGTATGGT-1	11.2_Glut	0.0789553	0.0172325	0	0	8.4_Glut
b2a_GCAGGTAGAGTATGGT-1	11.3_Glut	0.122527	0.0267423	0	0	8.4_Glut
b2a_GCAGGTAGAGTATGGT-1	12_Glut	0.0302137	0.00659433	0	0	8.4_Glut
b2a_GCAGGTAGAGTATGGT-1	13_Glut	0.0447366	0.00976405	0	0	8.4_Glut
b2a_GCAGGTAGAGTATGGT-1	14_Glut	0.0550083	0.0120059	0	0	8.4_Glut
b2a_GCAGGTAGAGTATGGT-1	15.1_GABA/Glut	0.0838258	0.0182955	0	0	8.4_Glut
b2a_GCAGGTAGAGTATGGT-1	15.2_GABA	0.0618924	0.0135084	0	0	8.4_Glut
b2a_GCAGGTAGAGTATGGT-1	15.3_GABA	0.296078	0.0646207	0	0	8.4_Glut
b2a_GCAGGTAGAGTATGGT-1	15.4_GABA	0.065569	0.0143108	0	0	8.4_Glut
b2a_GCAGGTAGAGTATGGT-1	15.5_GABA/Glut	0.0689517	0.0150491	0	0	8.4_Glut
b2a_GCAGGTAGAGTATGGT-1	15.6_Glut	0.115342	0.025174	0	0	8.4_Glut
b2a_GCAGGTAGAGTATGGT-1	15.7_Glut	0.024852	0.00542411	0	0	8.4_Glut
b2a_GCATGAGGGACGCGGC-1	1.1_RG	1.55207	0.0775135	2	0.111111	4.3_GABA
b2a_GCATGAGGGACGCGGC-1	1.2_RG	0.0269892	0.00134789	0	0	4.3_GABA
b2a_GCATGAGGGACGCGGC-1	1.3_MG	0.180528	0.00901593	0	0	4.3_GABA
b2a_GCATGAGGGACGCGGC-1	2.1_OPC	0.0742519	0.00370829	0	0	4.3_GABA
b2a_GCATGAGGGACGCGGC-1	2.2_Oligo	0.02458	0.00122758	0	0	4.3_GABA
b2a_GCATGAGGGACGCGGC-1	3_Peri	0.00839362	0.000419194	0	0	4.3_GABA
b2a_GCATGAGGGACGCGGC-1	4.1_GABA	0.0395008	0.00197275	0	0	4.3_GABA
b2a_GCATGAGGGACGCGGC-1	4.2_GABA	0.0222306	0.00111024	0	0	4.3_GABA
b2a_GCATGAGGGACGCGGC-1	4.3_GABA	6.1657	0.307927	6	0.333333	4.3_GABA
b2a_GCATGAGGGACGCGGC-1	4.4_GABA	0.63604	0.0317651	1	0.0555556	4.3_GABA
b2a_GCATGAGGGACGCGGC-1	4.5_GABA	0.236895	0.011831	0	0	4.3_GABA
b2a_GCATGAGGGACGCGGC-1	4.6_GABA	0.235608	0.0117667	0	0	4.3_GABA
b2a_GCATGAGGGACGCGGC-1	4.7_GABA	0.128109	0.00639801	0	0	4.3_GABA
b2a_GCATGAGGGACGCGGC-1	4.8_GABA	1.30456	0.0651525	1	0.0555556	4.3_GABA
b2a_GCATGAGGGACGCGGC-1	5.1_GABA	0.296614	0.0148135	0	0	4.3_GABA
b2a_GCATGAGGGACGCGGC-1	5.2_GABA	0.081934	0.00409195	0	0	4.3_GABA
b2a_GCATGAGGGACGCGGC-1	6_GABA	0.0146944	0.000733868	0	0	4.3_GABA
b2a_GCATGAGGGACGCGGC-1	7_GABA	0.308279	0.0153961	0	0	4.3_GABA
b2a_GCATGAGGGACGCGGC-1	8.1_Glut	0.0153449	0.000766353	0	0	4.3_GABA
b2a_GCATGAGGGACGCGGC-1	8.2_Glut	0.00708445	0.000353811	0	0	4.3_GABA
b2a_GCATGAGGGACGCGGC-1	8.3_Glut	0.00429929	0.000214715	0	0	4.3_GABA
b2a_GCATGAGGGACGCGGC-1	8.4_Glut	0.0149182	0.000745045	0	0	4.3_GABA
b2a_GCATGAGGGACGCGGC-1	8.5_Glut	0.00854157	0.000426583	0	0	4.3_GABA
b2a_GCATGAGGGACGCGGC-1	8.6_Glut	0.013243	0.000661381	0	0	4.3_GABA
b2a_GCATGAGGGACGCGGC-1	8.7_Glut	0.011838	0.00059121	0	0	4.3_GABA
b2a_GCATGAGGGACGCGGC-1	8.8_Glut	0.00939072	0.000468991	0	0	4.3_GABA
b2a_GCATGAGGGACGCGGC-1	8.9_Glut	0.00613171	0.00030623	0	0	4.3_GABA
b2a_GCATGAGGGACGCGGC-1	8.10_Glut	0.00571394	0.000285365	0	0	4.3_GABA
b2a_GCATGAGGGACGCGGC-1	8.11_Glut	0.00916379	0.000457658	0	0	4.3_GABA
b2a_GCATGAGGGACGCGGC-1	8-9_Glut	0.00729423	0.000364288	0	0	4.3_GABA
b2a_GCATGAGGGACGCGGC-1	9.1_Glut	0.0199674	0.000997208	0	0	4.3_GABA
b2a_GCATGAGGGACGCGGC-1	9.2_Glut	0.0293309	0.00146484	0	0	4.3_GABA
b2a_GCATGAGGGACGCGGC-1	9.3_Glut	0.0224686	0.00112213	0	0	4.3_GABA
b2a_GCATGAGGGACGCGGC-1	9.4_Glut	0.0151309	0.000755666	0	0	4.3_GABA
b2a_GCATGAGGGACGCGGC-1	9.5_Glut	1.59038	0.0794265	2	0.111111	4.3_GABA
b2a_GCATGAGGGACGCGGC-1	9.6_Glut	0.0143106	0.000714699	0	0	4.3_GABA
b2a_GCATGAGGGACGCGGC-1	9.7_Glut	0.0110447	0.000551595	0	0	4.3_GABA
b2a_GCATGAGGGACGCGGC-1	9.8_Glut	0.0117201	0.000585325	0	0	4.3_GABA
b2a_GCATGAGGGACGCGGC-1	10.1_Glut	0.013705	0.000684457	0	0	4.3_GABA
b2a_GCATGAGGGACGCGGC-1	10.2_Glut	0.00786295	0.000392691	0	0	4.3_GABA
b2a_GCATGAGGGACGCGGC-1	11.1_Glut	0.011077	0.000553207	0	0	4.3_GABA
b2a_GCATGAGGGACGCGGC-1	11.2_Glut	0.00886868	0.000442919	0	0	4.3_GABA
b2a_GCATGAGGGACGCGGC-1	11.3_Glut	0.0113199	0.000565338	0	0	4.3_GABA
b2a_GCATGAGGGACGCGGC-1	12_Glut	0.00942453	0.000470679	0	0	4.3_GABA
b2a_GCATGAGGGACGCGGC-1	13_Glut	0.022574	0.00112739	0	0	4.3_GABA
b2a_GCATGAGGGACGCGGC-1	14_Glut	0.0937256	0.00468084	0	0	4.3_GABA
b2a_GCATGAGGGACGCGGC-1	15.1_GABA/Glut	2.87301	0.143484	3	0.166667	4.3_GABA
b2a_GCATGAGGGACGCGGC-1	15.2_GABA	1.36355	0.0680981	1	0.0555556	4.3_GABA
b2a_GCATGAGGGACGCGGC-1	15.3_GABA	0.053387	0.00266625	0	0	4.3_GABA
b2a_GCATGAGGGACGCGGC-1	15.4_GABA	1.91619	0.0956984	2	0.111111	4.3_GABA
b2a_GCATGAGGGACGCGGC-1	15.5_GABA/Glut	0.120492	0.00601762	0	0	4.3_GABA
b2a_GCATGAGGGACGCGGC-1	15.6_Glut	0.117826	0.00588446	0	0	4.3_GABA
b2a_GCATGAGGGACGCGGC-1	15.7_Glut	0.235938	0.0117832	0	0	4.3_GABA
b2a_GCATTTCCAAGGCTCC-1	1.1_RG	0.0596464	0.00405287	0	0	4.1_GABA
b2a_GCATTTCCAAGGCTCC-1	1.2_RG	0.0219598	0.00149213	0	0	4.1_GABA
b2a_GCATTTCCAAGGCTCC-1	1.3_MG	0.098016	0.00666002	0	0	4.1_GABA
b2a_GCATTTCCAAGGCTCC-1	2.1_OPC	0.0484865	0.00329457	0	0	4.1_GABA
b2a_GCATTTCCAAGGCTCC-1	2.2_Oligo	0.0995461	0.00676399	0	0	4.1_GABA
b2a_GCATTTCCAAGGCTCC-1	3_Peri	0.00219741	0.000149311	0	0	4.1_GABA
b2a_GCATTTCCAAGGCTCC-1	4.1_GABA	4.05509	0.275537	4	0.285714	4.1_GABA
b2a_GCATTTCCAAGGCTCC-1	4.2_GABA	3.27623	0.222614	3	0.214286	4.1_GABA
b2a_GCATTTCCAAGGCTCC-1	4.3_GABA	0.187287	0.0127259	0	0	4.1_GABA
b2a_GCATTTCCAAGGCTCC-1	4.4_GABA	0.569701	0.0387103	1	0.0714286	4.1_GABA
b2a_GCATTTCCAAGGCTCC-1	4.5_GABA	1.9896	0.13519	2	0.142857	4.1_GABA
b2a_GCATTTCCAAGGCTCC-1	4.6_GABA	0.561417	0.0381474	1	0.0714286	4.1_GABA
b2a_GCATTTCCAAGGCTCC-1	4.7_GABA	2.67746	0.181929	3	0.214286	4.1_GABA
b2a_GCATTTCCAAGGCTCC-1	4.8_GABA	0.0899815	0.0061141	0	0	4.1_GABA
b2a_GCATTTCCAAGGCTCC-1	5.1_GABA	0.0215185	0.00146215	0	0	4.1_GABA
b2a_GCATTTCCAAGGCTCC-1	5.2_GABA	0.0106227	0.000721796	0	0	4.1_GABA
b2a_GCATTTCCAAGGCTCC-1	6_GABA	0.0267682	0.00181885	0	0	4.1_GABA
b2a_GCATTTCCAAGGCTCC-1	7_GABA	0.0891168	0.00605534	0	0	4.1_GABA
b2a_GCATTTCCAAGGCTCC-1	8.1_Glut	0.0198298	0.0013474	0	0	4.1_GABA
b2a_GCATTTCCAAGGCTCC-1	8.2_Glut	0.0108874	0.000739779	0	0	4.1_GABA
b2a_GCATTTCCAAGGCTCC-1	8.3_Glut	0.0086008	0.00058441	0	0	4.1_GABA
b2a_GCATTTCCAAGGCTCC-1	8.4_Glut	0.0137109	0.000931633	0	0	4.1_GABA
b2a_GCATTTCCAAGGCTCC-1	8.5_Glut	0.0116092	0.000788823	0	0	4.1_GABA
b2a_GCATTTCCAAGGCTCC-1	8.6_Glut	0.0157442	0.0010698	0	0	4.1_GABA
b2a_GCATTTCCAAGGCTCC-1	8.7_Glut	0.0127504	0.000866369	0	0	4.1_GABA
b2a_GCATTTCCAAGGCTCC-1	8.8_Glut	0.0168898	0.00114763	0	0	4.1_GABA
b2a_GCATTTCCAAGGCTCC-1	8.9_Glut	0.00760946	0.00051705	0	0	4.1_GABA
b2a_GCATTTCCAAGGCTCC-1	8.10_Glut	0.0116977	0.000794841	0	0	4.1_GABA
b2a_GCATTTCCAAGGCTCC-1	8.11_Glut	0.0234931	0.00159632	0	0	4.1_GABA
b2a_GCATTTCCAAGGCTCC-1	8-9_Glut	0.0207075	0.00140704	0	0	4.1_GABA
b2a_GCATTTCCAAGGCTCC-1	9.1_Glut	0.0218129	0.00148215	0	0	4.1_GABA
b2a_GCATTTCCAAGGCTCC-1	9.2_Glut	0.0171119	0.00116272	0	0	4.1_GABA
b2a_GCATTTCCAAGGCTCC-1	9.3_Glut	0.0157277	0.00106867	0	0	4.1_GABA
b2a_GCATTTCCAAGGCTCC-1	9.4_Glut	0.0151476	0.00102925	0	0	4.1_GABA
b2a_GCATTTCCAAGGCTCC-1	9.5_Glut	0.0143893	0.000977727	0	0	4.1_GABA
b2a_GCATTTCCAAGGCTCC-1	9.6_Glut	0.0145839	0.000990955	0	0	4.1_GABA
b2a_GCATTTCCAAGGCTCC-1	9.7_Glut	0.0178891	0.00121554	0	0	4.1_GABA
b2a_GCATTTCCAAGGCTCC-1	9.8_Glut	0.0241172	0.00163872	0	0	4.1_GABA
b2a_GCATTTCCAAGGCTCC-1	10.1_Glut	0.0271596	0.00184545	0	0	4.1_GABA
b2a_GCATTTCCAAGGCTCC-1	10.2_Glut	0.0176561	0.0011997	0	0	4.1_GABA
b2a_GCATTTCCAAGGCTCC-1	11.1_Glut	0.0268339	0.00182332	0	0	4.1_GABA
b2a_GCATTTCCAAGGCTCC-1	11.2_Glut	0.010543	0.000716376	0	0	4.1_GABA
b2a_GCATTTCCAAGGCTCC-1	11.3_Glut	0.0184768	0.00125547	0	0	4.1_GABA
b2a_GCATTTCCAAGGCTCC-1	12_Glut	0.0382757	0.00260077	0	0	4.1_GABA
b2a_GCATTTCCAAGGCTCC-1	13_Glut	0.0209723	0.00142503	0	0	4.1_GABA
b2a_GCATTTCCAAGGCTCC-1	14_Glut	0.0302264	0.00205383	0	0	4.1_GABA
b2a_GCATTTCCAAGGCTCC-1	15.1_GABA/Glut	0.028587	0.00194244	0	0	4.1_GABA
b2a_GCATTTCCAAGGCTCC-1	15.2_GABA	0.0442515	0.00300682	0	0	4.1_GABA
b2a_GCATTTCCAAGGCTCC-1	15.3_GABA	0.0216505	0.00147112	0	0	4.1_GABA
b2a_GCATTTCCAAGGCTCC-1	15.4_GABA	0.0203989	0.00138607	0	0	4.1_GABA
b2a_GCATTTCCAAGGCTCC-1	15.5_GABA/Glut	0.0345618	0.00234842	0	0	4.1_GABA
b2a_GCATTTCCAAGGCTCC-1	15.6_Glut	0.0159999	0.00108717	0	0	4.1_GABA
b2a_GCATTTCCAAGGCTCC-1	15.7_Glut	0.162513	0.0110425	0	0	4.1_GABA
b2a_GCCAACCATTTCCGGA-1	1.1_RG	0.442279	0.0294647	0	0	4.5_GABA
b2a_GCCAACCATTTCCGGA-1	1.2_RG	0.0139397	0.000928663	0	0	4.5_GABA
b2a_GCCAACCATTTCCGGA-1	1.3_MG	0.139844	0.0093164	0	0	4.5_GABA
b2a_GCCAACCATTTCCGGA-1	2.1_OPC	0.0191769	0.00127756	0	0	4.5_GABA
b2a_GCCAACCATTTCCGGA-1	2.2_Oligo	0.0432387	0.00288056	0	0	4.5_GABA
b2a_GCCAACCATTTCCGGA-1	3_Peri	0.00263541	0.000175571	0	0	4.5_GABA
b2a_GCCAACCATTTCCGGA-1	4.1_GABA	2.06522	0.137585	2	0.166667	4.5_GABA
b2a_GCCAACCATTTCCGGA-1	4.2_GABA	1.62524	0.108273	2	0.166667	4.5_GABA
b2a_GCCAACCATTTCCGGA-1	4.3_GABA	1.42575	0.0949835	1	0.0833333	4.5_GABA
b2a_GCCAACCATTTCCGGA-1	4.4_GABA	1.30931	0.0872262	1	0.0833333	4.5_GABA
b2a_GCCAACCATTTCCGGA-1	4.5_GABA	4.46287	0.297317	4	0.333333	4.5_GABA
b2a_GCCAACCATTTCCGGA-1	4.6_GABA	0.898512	0.0598589	1	0.0833333	4.5_GABA
b2a_GCCAACCATTTCCGGA-1	4.7_GABA	0.627116	0.0417785	1	0.0833333	4.5_GABA
b2a_GCCAACCATTTCCGGA-1	4.8_GABA	0.244804	0.0163088	0	0	4.5_GABA
b2a_GCCAACCATTTCCGGA-1	5.1_GABA	0.031532	0.00210066	0	0	4.5_GABA
b2a_GCCAACCATTTCCGGA-1	5.2_GABA	0.0198575	0.00132291	0	0	4.5_GABA
b2a_GCCAACCATTTCCGGA-1	6_GABA	0.0171155	0.00114024	0	0	4.5_GABA
b2a_GCCAACCATTTCCGGA-1	7_GABA	0.050707	0.0033781	0	0	4.5_GABA
b2a_GCCAACCATTTCCGGA-1	8.1_Glut	0.0119744	0.000797736	0	0	4.5_GABA
b2a_GCCAACCATTTCCGGA-1	8.2_Glut	0.00739278	0.000492508	0	0	4.5_GABA
b2a_GCCAACCATTTCCGGA-1	8.3_Glut	0.00766982	0.000510964	0	0	4.5_GABA
b2a_GCCAACCATTTCCGGA-1	8.4_Glut	0.0146793	0.000977937	0	0	4.5_GABA
b2a_GCCAACCATTTCCGGA-1	8.5_Glut	0.00649673	0.000432812	0	0	4.5_GABA
b2a_GCCAACCATTTCCGGA-1	8.6_Glut	0.014774	0.000984246	0	0	4.5_GABA
b2a_GCCAACCATTTCCGGA-1	8.7_Glut	0.012458	0.000829956	0	0	4.5_GABA
b2a_GCCAACCATTTCCGGA-1	8.8_Glut	0.0095094	0.000633517	0	0	4.5_GABA
b2a_GCCAACCATTTCCGGA-1	8.9_Glut	0.00634311	0.000422578	0	0	4.5_GABA
b2a_GCCAACCATTTCCGGA-1	8.10_Glut	0.00782138	0.000521061	0	0	4.5_GABA
b2a_GCCAACCATTTCCGGA-1	8.11_Glut	0.0081987	0.000546198	0	0	4.5_GABA
b2a_GCCAACCATTTCCGGA-1	8-9_Glut	0.0144418	0.000962111	0	0	4.5_GABA
b2a_GCCAACCATTTCCGGA-1	9.1_Glut	0.0126625	0.000843578	0	0	4.5_GABA
b2a_GCCAACCATTTCCGGA-1	9.2_Glut	0.0311019	0.00207201	0	0	4.5_GABA
b2a_GCCAACCATTTCCGGA-1	9.3_Glut	0.0152386	0.0010152	0	0	4.5_GABA
b2a_GCCAACCATTTCCGGA-1	9.4_Glut	0.0128917	0.000858849	0	0	4.5_GABA
b2a_GCCAACCATTTCCGGA-1	9.5_Glut	0.056674	0.00377563	0	0	4.5_GABA
b2a_GCCAACCATTTCCGGA-1	9.6_Glut	0.0114674	0.00076396	0	0	4.5_GABA
b2a_GCCAACCATTTCCGGA-1	9.7_Glut	0.0269802	0.00179742	0	0	4.5_GABA
b2a_GCCAACCATTTCCGGA-1	9.8_Glut	0.017185	0.00114486	0	0	4.5_GABA
b2a_GCCAACCATTTCCGGA-1	10.1_Glut	0.024801	0.00165224	0	0	4.5_GABA
b2a_GCCAACCATTTCCGGA-1	10.2_Glut	0.0156244	0.0010409	0	0	4.5_GABA
b2a_GCCAACCATTTCCGGA-1	11.1_Glut	0.0211008	0.00140574	0	0	4.5_GABA
b2a_GCCAACCATTTCCGGA-1	11.2_Glut	0.0145309	0.000968052	0	0	4.5_GABA
b2a_GCCAACCATTTCCGGA-1	11.3_Glut	0.0127097	0.000846719	0	0	4.5_GABA
b2a_GCCAACCATTTCCGGA-1	12_Glut	0.00965334	0.000643106	0	0	4.5_GABA
b2a_GCCAACCATTTCCGGA-1	13_Glut	0.0151057	0.00100634	0	0	4.5_GABA
b2a_GCCAACCATTTCCGGA-1	14_Glut	0.037768	0.0025161	0	0	4.5_GABA
b2a_GCCAACCATTTCCGGA-1	15.1_GABA/Glut	0.208815	0.0139113	0	0	4.5_GABA
b2a_GCCAACCATTTCCGGA-1	15.2_GABA	0.139497	0.00929329	0	0	4.5_GABA
b2a_GCCAACCATTTCCGGA-1	15.3_GABA	0.0422195	0.00281266	0	0	4.5_GABA
b2a_GCCAACCATTTCCGGA-1	15.4_GABA	0.498435	0.0332058	0	0	4.5_GABA
b2a_GCCAACCATTTCCGGA-1	15.5_GABA/Glut	0.0552962	0.00368384	0	0	4.5_GABA
b2a_GCCAACCATTTCCGGA-1	15.6_Glut	0.0175149	0.00116685	0	0	4.5_GABA
b2a_GCCAACCATTTCCGGA-1	15.7_Glut	0.152314	0.0101472	0	0	4.5_GABA
b2a_GCCAATAGGGCATCTC-1	1.1_RG	0.273107	0.0216613	0	0	4.3_GABA
b2a_GCCAATAGGGCATCTC-1	1.2_RG	0.016697	0.00132431	0	0	4.3_GABA
b2a_GCCAATAGGGCATCTC-1	1.3_MG	0.214972	0.0170504	0	0	4.3_GABA
b2a_GCCAATAGGGCATCTC-1	2.1_OPC	0.0469461	0.0037235	0	0	4.3_GABA
b2a_GCCAATAGGGCATCTC-1	2.2_Oligo	0.10533	0.00835415	0	0	4.3_GABA
b2a_GCCAATAGGGCATCTC-1	3_Peri	0.00211274	0.000167571	0	0	4.3_GABA
b2a_GCCAATAGGGCATCTC-1	4.1_GABA	1.33912	0.106211	1	0.111111	4.3_GABA
b2a_GCCAATAGGGCATCTC-1	4.2_GABA	0.928309	0.0736282	1	0.111111	4.3_GABA
b2a_GCCAATAGGGCATCTC-1	4.3_GABA	2.09725	0.166342	2	0.222222	4.3_GABA
b2a_GCCAATAGGGCATCTC-1	4.4_GABA	1.44299	0.11445	1	0.111111	4.3_GABA
b2a_GCCAATAGGGCATCTC-1	4.5_GABA	1.35909	0.107796	1	0.111111	4.3_GABA
b2a_GCCAATAGGGCATCTC-1	4.6_GABA	0.678547	0.0538185	1	0.111111	4.3_GABA
b2a_GCCAATAGGGCATCTC-1	4.7_GABA	0.597084	0.0473573	1	0.111111	4.3_GABA
b2a_GCCAATAGGGCATCTC-1	4.8_GABA	0.458133	0.0363365	0	0	4.3_GABA
b2a_GCCAATAGGGCATCTC-1	5.1_GABA	0.182791	0.0144979	0	0	4.3_GABA
b2a_GCCAATAGGGCATCTC-1	5.2_GABA	0.0281579	0.00223332	0	0	4.3_GABA
b2a_GCCAATAGGGCATCTC-1	6_GABA	0.0233845	0.00185473	0	0	4.3_GABA
b2a_GCCAATAGGGCATCTC-1	7_GABA	0.209055	0.0165811	0	0	4.3_GABA
b2a_GCCAATAGGGCATCTC-1	8.1_Glut	0.0197993	0.00157037	0	0	4.3_GABA
b2a_GCCAATAGGGCATCTC-1	8.2_Glut	0.0111334	0.000883035	0	0	4.3_GABA
b2a_GCCAATAGGGCATCTC-1	8.3_Glut	0.0108884	0.00086361	0	0	4.3_GABA
b2a_GCCAATAGGGCATCTC-1	8.4_Glut	0.0163794	0.00129912	0	0	4.3_GABA
b2a_GCCAATAGGGCATCTC-1	8.5_Glut	0.0118599	0.000940664	0	0	4.3_GABA
b2a_GCCAATAGGGCATCTC-1	8.6_Glut	0.0240857	0.00191034	0	0	4.3_GABA
b2a_GCCAATAGGGCATCTC-1	8.7_Glut	0.0189719	0.00150474	0	0	4.3_GABA
b2a_GCCAATAGGGCATCTC-1	8.8_Glut	0.0143415	0.00113748	0	0	4.3_GABA
b2a_GCCAATAGGGCATCTC-1	8.9_Glut	0.0144345	0.00114487	0	0	4.3_GABA
b2a_GCCAATAGGGCATCTC-1	8.10_Glut	0.0098207	0.000778922	0	0	4.3_GABA
b2a_GCCAATAGGGCATCTC-1	8.11_Glut	0.0101528	0.000805266	0	0	4.3_GABA
b2a_GCCAATAGGGCATCTC-1	8-9_Glut	0.0280043	0.00222115	0	0	4.3_GABA
b2a_GCCAATAGGGCATCTC-1	9.1_Glut	0.0298204	0.00236518	0	0	4.3_GABA
b2a_GCCAATAGGGCATCTC-1	9.2_Glut	0.048959	0.00388315	0	0	4.3_GABA
b2a_GCCAATAGGGCATCTC-1	9.3_Glut	0.0412563	0.00327222	0	0	4.3_GABA
b2a_GCCAATAGGGCATCTC-1	9.4_Glut	0.0283908	0.0022518	0	0	4.3_GABA
b2a_GCCAATAGGGCATCTC-1	9.5_Glut	0.128152	0.0101643	0	0	4.3_GABA
b2a_GCCAATAGGGCATCTC-1	9.6_Glut	0.0264397	0.00209704	0	0	4.3_GABA
b2a_GCCAATAGGGCATCTC-1	9.7_Glut	0.029609	0.00234842	0	0	4.3_GABA
b2a_GCCAATAGGGCATCTC-1	9.8_Glut	0.02895	0.00229615	0	0	4.3_GABA
b2a_GCCAATAGGGCATCTC-1	10.1_Glut	0.0355403	0.00281886	0	0	4.3_GABA
b2a_GCCAATAGGGCATCTC-1	10.2_Glut	0.0201923	0.00160154	0	0	4.3_GABA
b2a_GCCAATAGGGCATCTC-1	11.1_Glut	0.0262682	0.00208344	0	0	4.3_GABA
b2a_GCCAATAGGGCATCTC-1	11.2_Glut	0.0148938	0.0011813	0	0	4.3_GABA
b2a_GCCAATAGGGCATCTC-1	11.3_Glut	0.0301945	0.00239486	0	0	4.3_GABA
b2a_GCCAATAGGGCATCTC-1	12_Glut	0.0288136	0.00228534	0	0	4.3_GABA
b2a_GCCAATAGGGCATCTC-1	13_Glut	0.0426029	0.00337902	0	0	4.3_GABA
b2a_GCCAATAGGGCATCTC-1	14_Glut	0.0514284	0.00407901	0	0	4.3_GABA
b2a_GCCAATAGGGCATCTC-1	15.1_GABA/Glut	0.50307	0.0399007	1	0.111111	4.3_GABA
b2a_GCCAATAGGGCATCTC-1	15.2_GABA	0.37553	0.0297849	0	0	4.3_GABA
b2a_GCCAATAGGGCATCTC-1	15.3_GABA	0.478556	0.0379564	0	0	4.3_GABA
b2a_GCCAATAGGGCATCTC-1	15.4_GABA	0.289319	0.0229471	0	0	4.3_GABA
b2a_GCCAATAGGGCATCTC-1	15.5_GABA/Glut	0.0625502	0.00496113	0	0	4.3_GABA
b2a_GCCAATAGGGCATCTC-1	15.6_Glut	0.028628	0.00227061	0	0	4.3_GABA
b2a_GCCAATAGGGCATCTC-1	15.7_Glut	0.065953	0.00523102	0	0	4.3_GABA
b2a_GCCAGGAGTAACCGAT-1	1.1_RG	0.214114	0.0161588	0	0	15.3_GABA
b2a_GCCAGGAGTAACCGAT-1	1.2_RG	0.0216343	0.00163271	0	0	15.3_GABA
b2a_GCCAGGAGTAACCGAT-1	1.3_MG	0.200863	0.0151589	0	0	15.3_GABA
b2a_GCCAGGAGTAACCGAT-1	2.1_OPC	0.455493	0.0343754	0	0	15.3_GABA
b2a_GCCAGGAGTAACCGAT-1	2.2_Oligo	0.991233	0.074807	1	0.125	15.3_GABA
b2a_GCCAGGAGTAACCGAT-1	3_Peri	0.212414	0.0160306	0	0	15.3_GABA
b2a_GCCAGGAGTAACCGAT-1	4.1_GABA	0.0500927	0.00378043	0	0	15.3_GABA
b2a_GCCAGGAGTAACCGAT-1	4.2_GABA	0.0304727	0.00229973	0	0	15.3_GABA
b2a_GCCAGGAGTAACCGAT-1	4.3_GABA	0.246513	0.018604	0	0	15.3_GABA
b2a_GCCAGGAGTAACCGAT-1	4.4_GABA	0.0478	0.0036074	0	0	15.3_GABA
b2a_GCCAGGAGTAACCGAT-1	4.5_GABA	0.059023	0.00445438	0	0	15.3_GABA
b2a_GCCAGGAGTAACCGAT-1	4.6_GABA	0.0374903	0.00282934	0	0	15.3_GABA
b2a_GCCAGGAGTAACCGAT-1	4.7_GABA	0.0574694	0.00433714	0	0	15.3_GABA
b2a_GCCAGGAGTAACCGAT-1	4.8_GABA	0.427617	0.0322717	0	0	15.3_GABA
b2a_GCCAGGAGTAACCGAT-1	5.1_GABA	0.0626188	0.00472575	0	0	15.3_GABA
b2a_GCCAGGAGTAACCGAT-1	5.2_GABA	0.0393967	0.00297321	0	0	15.3_GABA
b2a_GCCAGGAGTAACCGAT-1	6_GABA	0.465554	0.0351347	0	0	15.3_GABA
b2a_GCCAGGAGTAACCGAT-1	7_GABA	0.0195621	0.00147632	0	0	15.3_GABA
b2a_GCCAGGAGTAACCGAT-1	8.1_Glut	0.0504178	0.00380496	0	0	15.3_GABA
b2a_GCCAGGAGTAACCGAT-1	8.2_Glut	0.0191475	0.00144503	0	0	15.3_GABA
b2a_GCCAGGAGTAACCGAT-1	8.3_Glut	0.0277885	0.00209716	0	0	15.3_GABA
b2a_GCCAGGAGTAACCGAT-1	8.4_Glut	0.73282	0.0553049	1	0.125	15.3_GABA
b2a_GCCAGGAGTAACCGAT-1	8.5_Glut	0.0569057	0.0042946	0	0	15.3_GABA
b2a_GCCAGGAGTAACCGAT-1	8.6_Glut	0.0387246	0.00292249	0	0	15.3_GABA
b2a_GCCAGGAGTAACCGAT-1	8.7_Glut	0.161012	0.0121514	0	0	15.3_GABA
b2a_GCCAGGAGTAACCGAT-1	8.8_Glut	0.0282273	0.00213028	0	0	15.3_GABA
b2a_GCCAGGAGTAACCGAT-1	8.9_Glut	0.0496899	0.00375003	0	0	15.3_GABA
b2a_GCCAGGAGTAACCGAT-1	8.10_Glut	0.02444	0.00184445	0	0	15.3_GABA
b2a_GCCAGGAGTAACCGAT-1	8.11_Glut	0.0150799	0.00113806	0	0	15.3_GABA
b2a_GCCAGGAGTAACCGAT-1	8-9_Glut	0.0262334	0.00197979	0	0	15.3_GABA
b2a_GCCAGGAGTAACCGAT-1	9.1_Glut	0.0188404	0.00142186	0	0	15.3_GABA
b2a_GCCAGGAGTAACCGAT-1	9.2_Glut	0.0614593	0.00463825	0	0	15.3_GABA
b2a_GCCAGGAGTAACCGAT-1	9.3_Glut	0.0363491	0.00274321	0	0	15.3_GABA
b2a_GCCAGGAGTAACCGAT-1	9.4_Glut	0.0229931	0.00173526	0	0	15.3_GABA
b2a_GCCAGGAGTAACCGAT-1	9.5_Glut	0.0732928	0.0055313	0	0	15.3_GABA
b2a_GCCAGGAGTAACCGAT-1	9.6_Glut	0.0370842	0.00279869	0	0	15.3_GABA
b2a_GCCAGGAGTAACCGAT-1	9.7_Glut	0.0156064	0.00117779	0	0	15.3_GABA
b2a_GCCAGGAGTAACCGAT-1	9.8_Glut	0.0229334	0.00173075	0	0	15.3_GABA
b2a_GCCAGGAGTAACCGAT-1	10.1_Glut	0.0364463	0.00275055	0	0	15.3_GABA
b2a_GCCAGGAGTAACCGAT-1	10.2_Glut	0.019093	0.00144092	0	0	15.3_GABA
b2a_GCCAGGAGTAACCGAT-1	11.1_Glut	0.055855	0.0042153	0	0	15.3_GABA
b2a_GCCAGGAGTAACCGAT-1	11.2_Glut	0.0506086	0.00381936	0	0	15.3_GABA
b2a_GCCAGGAGTAACCGAT-1	11.3_Glut	0.04397	0.00331835	0	0	15.3_GABA
b2a_GCCAGGAGTAACCGAT-1	12_Glut	0.0591793	0.00446618	0	0	15.3_GABA
b2a_GCCAGGAGTAACCGAT-1	13_Glut	0.0521911	0.00393879	0	0	15.3_GABA
b2a_GCCAGGAGTAACCGAT-1	14_Glut	0.13983	0.0105528	0	0	15.3_GABA
b2a_GCCAGGAGTAACCGAT-1	15.1_GABA/Glut	0.342019	0.0258117	0	0	15.3_GABA
b2a_GCCAGGAGTAACCGAT-1	15.2_GABA	0.27789	0.0209719	0	0	15.3_GABA
b2a_GCCAGGAGTAACCGAT-1	15.3_GABA	6.44588	0.486462	6	0.75	15.3_GABA
b2a_GCCAGGAGTAACCGAT-1	15.4_GABA	0.210061	0.015853	0	0	15.3_GABA
b2a_GCCAGGAGTAACCGAT-1	15.5_GABA/Glut	0.0518159	0.00391047	0	0	15.3_GABA
b2a_GCCAGGAGTAACCGAT-1	15.6_Glut	0.272983	0.0206016	0	0	15.3_GABA
b2a_GCCAGGAGTAACCGAT-1	15.7_Glut	0.0343171	0.00258987	0	0	15.3_GABA
b2a_GCCATATTGCACACAG-1	1.1_RG	0.809582	0.152605	1	0.333333	1.1_RG
b2a_GCCATATTGCACACAG-1	1.2_RG	0.0324594	0.00611854	0	0	1.1_RG
b2a_GCCATATTGCACACAG-1	1.3_MG	0.14757	0.0278166	0	0	1.1_RG
b2a_GCCATATTGCACACAG-1	2.1_OPC	0.140249	0.0264368	0	0	1.1_RG
b2a_GCCATATTGCACACAG-1	2.2_Oligo	0.266957	0.050321	0	0	1.1_RG
b2a_GCCATATTGCACACAG-1	3_Peri	0.130391	0.0245785	0	0	1.1_RG
b2a_GCCATATTGCACACAG-1	4.1_GABA	0.0266591	0.0050252	0	0	1.1_RG
b2a_GCCATATTGCACACAG-1	4.2_GABA	0.015015	0.0028303	0	0	1.1_RG
b2a_GCCATATTGCACACAG-1	4.3_GABA	0.136033	0.025642	0	0	1.1_RG
b2a_GCCATATTGCACACAG-1	4.4_GABA	0.0374693	0.0070629	0	0	1.1_RG
b2a_GCCATATTGCACACAG-1	4.5_GABA	0.019314	0.00364067	0	0	1.1_RG
b2a_GCCATATTGCACACAG-1	4.6_GABA	0.0465527	0.00877512	0	0	1.1_RG
b2a_GCCATATTGCACACAG-1	4.7_GABA	0.0329324	0.00620771	0	0	1.1_RG
b2a_GCCATATTGCACACAG-1	4.8_GABA	0.90054	0.16975	1	0.333333	1.1_RG
b2a_GCCATATTGCACACAG-1	5.1_GABA	0.044632	0.00841306	0	0	1.1_RG
b2a_GCCATATTGCACACAG-1	5.2_GABA	0.0490421	0.00924436	0	0	1.1_RG
b2a_GCCATATTGCACACAG-1	6_GABA	0.055452	0.0104526	0	0	1.1_RG
b2a_GCCATATTGCACACAG-1	7_GABA	0.0117293	0.00221095	0	0	1.1_RG
b2a_GCCATATTGCACACAG-1	8.1_Glut	0.0168941	0.00318451	0	0	1.1_RG
b2a_GCCATATTGCACACAG-1	8.2_Glut	0.0120603	0.00227335	0	0	1.1_RG
b2a_GCCATATTGCACACAG-1	8.3_Glut	0.0140379	0.00264611	0	0	1.1_RG
b2a_GCCATATTGCACACAG-1	8.4_Glut	0.0631999	0.0119131	0	0	1.1_RG
b2a_GCCATATTGCACACAG-1	8.5_Glut	0.0217199	0.00409417	0	0	1.1_RG
b2a_GCCATATTGCACACAG-1	8.6_Glut	0.0241617	0.00455444	0	0	1.1_RG
b2a_GCCATATTGCACACAG-1	8.7_Glut	0.311372	0.0586931	0	0	1.1_RG
b2a_GCCATATTGCACACAG-1	8.8_Glut	0.0131561	0.00247991	0	0	1.1_RG
b2a_GCCATATTGCACACAG-1	8.9_Glut	0.0231276	0.00435952	0	0	1.1_RG
b2a_GCCATATTGCACACAG-1	8.10_Glut	0.0140564	0.00264961	0	0	1.1_RG
b2a_GCCATATTGCACACAG-1	8.11_Glut	0.00556917	0.00104978	0	0	1.1_RG
b2a_GCCATATTGCACACAG-1	8-9_Glut	0.0111264	0.0020973	0	0	1.1_RG
b2a_GCCATATTGCACACAG-1	9.1_Glut	0.0186451	0.00351457	0	0	1.1_RG
b2a_GCCATATTGCACACAG-1	9.2_Glut	0.0197985	0.00373199	0	0	1.1_RG
b2a_GCCATATTGCACACAG-1	9.3_Glut	0.0269099	0.00507247	0	0	1.1_RG
b2a_GCCATATTGCACACAG-1	9.4_Glut	0.0147675	0.00278366	0	0	1.1_RG
b2a_GCCATATTGCACACAG-1	9.5_Glut	0.262434	0.0494684	0	0	1.1_RG
b2a_GCCATATTGCACACAG-1	9.6_Glut	0.016854	0.00317695	0	0	1.1_RG
b2a_GCCATATTGCACACAG-1	9.7_Glut	0.0189542	0.00357283	0	0	1.1_RG
b2a_GCCATATTGCACACAG-1	9.8_Glut	0.0129256	0.00243645	0	0	1.1_RG
b2a_GCCATATTGCACACAG-1	10.1_Glut	0.014957	0.00281937	0	0	1.1_RG
b2a_GCCATATTGCACACAG-1	10.2_Glut	0.0121352	0.00228746	0	0	1.1_RG
b2a_GCCATATTGCACACAG-1	11.1_Glut	0.0210952	0.0039764	0	0	1.1_RG
b2a_GCCATATTGCACACAG-1	11.2_Glut	0.0135322	0.0025508	0	0	1.1_RG
b2a_GCCATATTGCACACAG-1	11.3_Glut	0.0313883	0.00591665	0	0	1.1_RG
b2a_GCCATATTGCACACAG-1	12_Glut	0.0204502	0.00385482	0	0	1.1_RG
b2a_GCCATATTGCACACAG-1	13_Glut	0.0260267	0.00490599	0	0	1.1_RG
b2a_GCCATATTGCACACAG-1	14_Glut	0.0656403	0.0123731	0	0	1.1_RG
b2a_GCCATATTGCACACAG-1	15.1_GABA/Glut	0.136582	0.0257454	0	0	1.1_RG
b2a_GCCATATTGCACACAG-1	15.2_GABA	0.126353	0.0238174	0	0	1.1_RG
b2a_GCCATATTGCACACAG-1	15.3_GABA	0.894123	0.168541	1	0.333333	1.1_RG
b2a_GCCATATTGCACACAG-1	15.4_GABA	0.0628222	0.0118419	0	0	1.1_RG
b2a_GCCATATTGCACACAG-1	15.5_GABA/Glut	0.0141829	0.00267346	0	0	1.1_RG
b2a_GCCATATTGCACACAG-1	15.6_Glut	0.0244311	0.00460523	0	0	1.1_RG
b2a_GCCATATTGCACACAG-1	15.7_Glut	0.0170155	0.0032074	0	0	1.1_RG
b2a_GCCATCGATGCTGCAT-1	1.1_RG	0.0571181	0.00271023	0	0	4.1_GABA
b2a_GCCATCGATGCTGCAT-1	1.2_RG	0.0140202	0.000665252	0	0	4.1_GABA
b2a_GCCATCGATGCTGCAT-1	1.3_MG	0.0558089	0.00264811	0	0	4.1_GABA
b2a_GCCATCGATGCTGCAT-1	2.1_OPC	0.0122545	0.000581472	0	0	4.1_GABA
b2a_GCCATCGATGCTGCAT-1	2.2_Oligo	0.0932307	0.00442376	0	0	4.1_GABA
b2a_GCCATCGATGCTGCAT-1	3_Peri	0.00168232	7.98253e-05	0	0	4.1_GABA
b2a_GCCATCGATGCTGCAT-1	4.1_GABA	6.06529	0.287796	6	0.315789	4.1_GABA
b2a_GCCATCGATGCTGCAT-1	4.2_GABA	4.29854	0.203964	4	0.210526	4.1_GABA
b2a_GCCATCGATGCTGCAT-1	4.3_GABA	0.432555	0.0205245	0	0	4.1_GABA
b2a_GCCATCGATGCTGCAT-1	4.4_GABA	1.33652	0.0634172	1	0.0526316	4.1_GABA
b2a_GCCATCGATGCTGCAT-1	4.5_GABA	6.12084	0.290431	6	0.315789	4.1_GABA
b2a_GCCATCGATGCTGCAT-1	4.6_GABA	0.761704	0.0361426	1	0.0526316	4.1_GABA
b2a_GCCATCGATGCTGCAT-1	4.7_GABA	0.997423	0.0473273	1	0.0526316	4.1_GABA
b2a_GCCATCGATGCTGCAT-1	4.8_GABA	0.0482408	0.00228901	0	0	4.1_GABA
b2a_GCCATCGATGCTGCAT-1	5.1_GABA	0.0143694	0.000681822	0	0	4.1_GABA
b2a_GCCATCGATGCTGCAT-1	5.2_GABA	0.00984691	0.000467232	0	0	4.1_GABA
b2a_GCCATCGATGCTGCAT-1	6_GABA	0.0100541	0.000477061	0	0	4.1_GABA
b2a_GCCATCGATGCTGCAT-1	7_GABA	0.111476	0.00528948	0	0	4.1_GABA
b2a_GCCATCGATGCTGCAT-1	8.1_Glut	0.0204942	0.000972444	0	0	4.1_GABA
b2a_GCCATCGATGCTGCAT-1	8.2_Glut	0.00982618	0.000466248	0	0	4.1_GABA
b2a_GCCATCGATGCTGCAT-1	8.3_Glut	0.00652086	0.000309412	0	0	4.1_GABA
b2a_GCCATCGATGCTGCAT-1	8.4_Glut	0.0187991	0.000892009	0	0	4.1_GABA
b2a_GCCATCGATGCTGCAT-1	8.5_Glut	0.00523813	0.000248547	0	0	4.1_GABA
b2a_GCCATCGATGCTGCAT-1	8.6_Glut	0.00683644	0.000324386	0	0	4.1_GABA
b2a_GCCATCGATGCTGCAT-1	8.7_Glut	0.00648825	0.000307865	0	0	4.1_GABA
b2a_GCCATCGATGCTGCAT-1	8.8_Glut	0.0278514	0.00132154	0	0	4.1_GABA
b2a_GCCATCGATGCTGCAT-1	8.9_Glut	0.00611425	0.000290119	0	0	4.1_GABA
b2a_GCCATCGATGCTGCAT-1	8.10_Glut	0.00817865	0.000388074	0	0	4.1_GABA
b2a_GCCATCGATGCTGCAT-1	8.11_Glut	0.0126759	0.000601467	0	0	4.1_GABA
b2a_GCCATCGATGCTGCAT-1	8-9_Glut	0.00932999	0.000442705	0	0	4.1_GABA
b2a_GCCATCGATGCTGCAT-1	9.1_Glut	0.0110834	0.000525901	0	0	4.1_GABA
b2a_GCCATCGATGCTGCAT-1	9.2_Glut	0.0357368	0.0016957	0	0	4.1_GABA
b2a_GCCATCGATGCTGCAT-1	9.3_Glut	0.019696	0.000934569	0	0	4.1_GABA
b2a_GCCATCGATGCTGCAT-1	9.4_Glut	0.011426	0.000542161	0	0	4.1_GABA
b2a_GCCATCGATGCTGCAT-1	9.5_Glut	0.0110463	0.000524145	0	0	4.1_GABA
b2a_GCCATCGATGCTGCAT-1	9.6_Glut	0.0144082	0.000683662	0	0	4.1_GABA
b2a_GCCATCGATGCTGCAT-1	9.7_Glut	0.0133338	0.000632684	0	0	4.1_GABA
b2a_GCCATCGATGCTGCAT-1	9.8_Glut	0.0139044	0.000659757	0	0	4.1_GABA
b2a_GCCATCGATGCTGCAT-1	10.1_Glut	0.0262785	0.00124691	0	0	4.1_GABA
b2a_GCCATCGATGCTGCAT-1	10.2_Glut	0.0143151	0.000679247	0	0	4.1_GABA
b2a_GCCATCGATGCTGCAT-1	11.1_Glut	0.0215825	0.00102408	0	0	4.1_GABA
b2a_GCCATCGATGCTGCAT-1	11.2_Glut	0.0162855	0.000772741	0	0	4.1_GABA
b2a_GCCATCGATGCTGCAT-1	11.3_Glut	0.010852	0.000514923	0	0	4.1_GABA
b2a_GCCATCGATGCTGCAT-1	12_Glut	0.0160516	0.00076164	0	0	4.1_GABA
b2a_GCCATCGATGCTGCAT-1	13_Glut	0.00786876	0.000373369	0	0	4.1_GABA
b2a_GCCATCGATGCTGCAT-1	14_Glut	0.0357122	0.00169453	0	0	4.1_GABA
b2a_GCCATCGATGCTGCAT-1	15.1_GABA/Glut	0.0163691	0.000776709	0	0	4.1_GABA
b2a_GCCATCGATGCTGCAT-1	15.2_GABA	0.0230036	0.00109151	0	0	4.1_GABA
b2a_GCCATCGATGCTGCAT-1	15.3_GABA	0.0124559	0.000591027	0	0	4.1_GABA
b2a_GCCATCGATGCTGCAT-1	15.4_GABA	0.0173598	0.000823718	0	0	4.1_GABA
b2a_GCCATCGATGCTGCAT-1	15.5_GABA/Glut	0.0290251	0.00137723	0	0	4.1_GABA
b2a_GCCATCGATGCTGCAT-1	15.6_Glut	0.0149483	0.000709289	0	0	4.1_GABA
b2a_GCCATCGATGCTGCAT-1	15.7_Glut	0.102926	0.0048838	0	0	4.1_GABA
b2a_GCCCAGATGCTGGAGA-1	1.1_RG	0.454216	0.10329	0	0	10.1_Glut
b2a_GCCCAGATGCTGGAGA-1	1.2_RG	0.0544647	0.0123854	0	0	10.1_Glut
b2a_GCCCAGATGCTGGAGA-1	1.3_MG	0.117939	0.0268195	0	0	10.1_Glut
b2a_GCCCAGATGCTGGAGA-1	2.1_OPC	0.0491219	0.0111704	0	0	10.1_Glut
b2a_GCCCAGATGCTGGAGA-1	2.2_Oligo	0.0825825	0.0187794	0	0	10.1_Glut
b2a_GCCCAGATGCTGGAGA-1	3_Peri	0.0498797	0.0113427	0	0	10.1_Glut
b2a_GCCCAGATGCTGGAGA-1	4.1_GABA	0.0218138	0.00496051	0	0	10.1_Glut
b2a_GCCCAGATGCTGGAGA-1	4.2_GABA	0.0110804	0.0025197	0	0	10.1_Glut
b2a_GCCCAGATGCTGGAGA-1	4.3_GABA	0.0233764	0.00531585	0	0	10.1_Glut
b2a_GCCCAGATGCTGGAGA-1	4.4_GABA	0.014726	0.00334873	0	0	10.1_Glut
b2a_GCCCAGATGCTGGAGA-1	4.5_GABA	0.0204209	0.00464375	0	0	10.1_Glut
b2a_GCCCAGATGCTGGAGA-1	4.6_GABA	0.0192926	0.00438717	0	0	10.1_Glut
b2a_GCCCAGATGCTGGAGA-1	4.7_GABA	0.0086588	0.00196903	0	0	10.1_Glut
b2a_GCCCAGATGCTGGAGA-1	4.8_GABA	0.0165254	0.0037579	0	0	10.1_Glut
b2a_GCCCAGATGCTGGAGA-1	5.1_GABA	0.00703058	0.00159877	0	0	10.1_Glut
b2a_GCCCAGATGCTGGAGA-1	5.2_GABA	0.00616336	0.00140156	0	0	10.1_Glut
b2a_GCCCAGATGCTGGAGA-1	6_GABA	0.0959476	0.0218187	0	0	10.1_Glut
b2a_GCCCAGATGCTGGAGA-1	7_GABA	0.0274845	0.00625003	0	0	10.1_Glut
b2a_GCCCAGATGCTGGAGA-1	8.1_Glut	0.0414595	0.00942796	0	0	10.1_Glut
b2a_GCCCAGATGCTGGAGA-1	8.2_Glut	0.0546403	0.0124253	0	0	10.1_Glut
b2a_GCCCAGATGCTGGAGA-1	8.3_Glut	0.0209143	0.00475596	0	0	10.1_Glut
b2a_GCCCAGATGCTGGAGA-1	8.4_Glut	0.0224553	0.00510638	0	0	10.1_Glut
b2a_GCCCAGATGCTGGAGA-1	8.5_Glut	0.00962433	0.00218859	0	0	10.1_Glut
b2a_GCCCAGATGCTGGAGA-1	8.6_Glut	0.014848	0.00337647	0	0	10.1_Glut
b2a_GCCCAGATGCTGGAGA-1	8.7_Glut	0.013038	0.00296487	0	0	10.1_Glut
b2a_GCCCAGATGCTGGAGA-1	8.8_Glut	0.0337099	0.00766569	0	0	10.1_Glut
b2a_GCCCAGATGCTGGAGA-1	8.9_Glut	0.0109859	0.00249822	0	0	10.1_Glut
b2a_GCCCAGATGCTGGAGA-1	8.10_Glut	0.0392175	0.00891813	0	0	10.1_Glut
b2a_GCCCAGATGCTGGAGA-1	8.11_Glut	0.0206952	0.00470613	0	0	10.1_Glut
b2a_GCCCAGATGCTGGAGA-1	8-9_Glut	0.028763	0.00654076	0	0	10.1_Glut
b2a_GCCCAGATGCTGGAGA-1	9.1_Glut	0.0189048	0.00429898	0	0	10.1_Glut
b2a_GCCCAGATGCTGGAGA-1	9.2_Glut	0.0311493	0.0070834	0	0	10.1_Glut
b2a_GCCCAGATGCTGGAGA-1	9.3_Glut	0.0303009	0.00689049	0	0	10.1_Glut
b2a_GCCCAGATGCTGGAGA-1	9.4_Glut	0.0219981	0.00500242	0	0	10.1_Glut
b2a_GCCCAGATGCTGGAGA-1	9.5_Glut	0.0168902	0.00384087	0	0	10.1_Glut
b2a_GCCCAGATGCTGGAGA-1	9.6_Glut	0.0148347	0.00337344	0	0	10.1_Glut
b2a_GCCCAGATGCTGGAGA-1	9.7_Glut	0.0275134	0.00625661	0	0	10.1_Glut
b2a_GCCCAGATGCTGGAGA-1	9.8_Glut	0.0478397	0.0108788	0	0	10.1_Glut
b2a_GCCCAGATGCTGGAGA-1	10.1_Glut	2.07824	0.472595	2	1	10.1_Glut
b2a_GCCCAGATGCTGGAGA-1	10.2_Glut	0.385594	0.0876849	0	0	10.1_Glut
b2a_GCCCAGATGCTGGAGA-1	11.1_Glut	0.021441	0.00487573	0	0	10.1_Glut
b2a_GCCCAGATGCTGGAGA-1	11.2_Glut	0.023542	0.00535351	0	0	10.1_Glut
b2a_GCCCAGATGCTGGAGA-1	11.3_Glut	0.0279942	0.00636593	0	0	10.1_Glut
b2a_GCCCAGATGCTGGAGA-1	12_Glut	0.0251122	0.00571058	0	0	10.1_Glut
b2a_GCCCAGATGCTGGAGA-1	13_Glut	0.0169214	0.00384796	0	0	10.1_Glut
b2a_GCCCAGATGCTGGAGA-1	14_Glut	0.0179814	0.004089	0	0	10.1_Glut
b2a_GCCCAGATGCTGGAGA-1	15.1_GABA/Glut	0.0153804	0.00349753	0	0	10.1_Glut
b2a_GCCCAGATGCTGGAGA-1	15.2_GABA	0.0139726	0.0031774	0	0	10.1_Glut
b2a_GCCCAGATGCTGGAGA-1	15.3_GABA	0.00635433	0.00144499	0	0	10.1_Glut
b2a_GCCCAGATGCTGGAGA-1	15.4_GABA	0.00919496	0.00209095	0	0	10.1_Glut
b2a_GCCCAGATGCTGGAGA-1	15.5_GABA/Glut	0.0201823	0.00458949	0	0	10.1_Glut
b2a_GCCCAGATGCTGGAGA-1	15.6_Glut	0.0083427	0.00189715	0	0	10.1_Glut
b2a_GCCCAGATGCTGGAGA-1	15.7_Glut	0.126742	0.0288215	0	0	10.1_Glut
b2a_GCCCGTAATACCTTCT-1	1.1_RG	0.881404	0.0584172	1	0.0769231	5.1_GABA
b2a_GCCCGTAATACCTTCT-1	1.2_RG	0.117475	0.00778594	0	0	5.1_GABA
b2a_GCCCGTAATACCTTCT-1	1.3_MG	0.10329	0.00684576	0	0	5.1_GABA
b2a_GCCCGTAATACCTTCT-1	2.1_OPC	0.0176293	0.00116842	0	0	5.1_GABA
b2a_GCCCGTAATACCTTCT-1	2.2_Oligo	0.00447889	0.000296849	0	0	5.1_GABA
b2a_GCCCGTAATACCTTCT-1	3_Peri	0.0751348	0.00497974	0	0	5.1_GABA
b2a_GCCCGTAATACCTTCT-1	4.1_GABA	0.0460854	0.00305442	0	0	5.1_GABA
b2a_GCCCGTAATACCTTCT-1	4.2_GABA	0.0157317	0.00104266	0	0	5.1_GABA
b2a_GCCCGTAATACCTTCT-1	4.3_GABA	0.0317253	0.00210267	0	0	5.1_GABA
b2a_GCCCGTAATACCTTCT-1	4.4_GABA	0.0262388	0.00173904	0	0	5.1_GABA
b2a_GCCCGTAATACCTTCT-1	4.5_GABA	0.0271879	0.00180194	0	0	5.1_GABA
b2a_GCCCGTAATACCTTCT-1	4.6_GABA	0.0149128	0.000988382	0	0	5.1_GABA
b2a_GCCCGTAATACCTTCT-1	4.7_GABA	0.0120751	0.000800308	0	0	5.1_GABA
b2a_GCCCGTAATACCTTCT-1	4.8_GABA	0.0224631	0.0014888	0	0	5.1_GABA
b2a_GCCCGTAATACCTTCT-1	5.1_GABA	8.48434	0.56232	8	0.615385	5.1_GABA
b2a_GCCCGTAATACCTTCT-1	5.2_GABA	4.47932	0.296877	4	0.307692	5.1_GABA
b2a_GCCCGTAATACCTTCT-1	6_GABA	0.0147725	0.000979084	0	0	5.1_GABA
b2a_GCCCGTAATACCTTCT-1	7_GABA	0.187619	0.0124349	0	0	5.1_GABA
b2a_GCCCGTAATACCTTCT-1	8.1_Glut	0.0138249	0.000916279	0	0	5.1_GABA
b2a_GCCCGTAATACCTTCT-1	8.2_Glut	0.00996851	0.000660687	0	0	5.1_GABA
b2a_GCCCGTAATACCTTCT-1	8.3_Glut	0.0124945	0.000828105	0	0	5.1_GABA
b2a_GCCCGTAATACCTTCT-1	8.4_Glut	0.0124084	0.000822394	0	0	5.1_GABA
b2a_GCCCGTAATACCTTCT-1	8.5_Glut	0.0151284	0.00100267	0	0	5.1_GABA
b2a_GCCCGTAATACCTTCT-1	8.6_Glut	0.0104704	0.000693952	0	0	5.1_GABA
b2a_GCCCGTAATACCTTCT-1	8.7_Glut	0.0113516	0.000752352	0	0	5.1_GABA
b2a_GCCCGTAATACCTTCT-1	8.8_Glut	0.0108222	0.000717265	0	0	5.1_GABA
b2a_GCCCGTAATACCTTCT-1	8.9_Glut	0.0101588	0.000673296	0	0	5.1_GABA
b2a_GCCCGTAATACCTTCT-1	8.10_Glut	0.00916432	0.000607387	0	0	5.1_GABA
b2a_GCCCGTAATACCTTCT-1	8.11_Glut	0.00622899	0.000412841	0	0	5.1_GABA
b2a_GCCCGTAATACCTTCT-1	8-9_Glut	0.00932972	0.000618349	0	0	5.1_GABA
b2a_GCCCGTAATACCTTCT-1	9.1_Glut	0.0102276	0.000677858	0	0	5.1_GABA
b2a_GCCCGTAATACCTTCT-1	9.2_Glut	0.0163402	0.00108299	0	0	5.1_GABA
b2a_GCCCGTAATACCTTCT-1	9.3_Glut	0.01564	0.00103658	0	0	5.1_GABA
b2a_GCCCGTAATACCTTCT-1	9.4_Glut	0.0114566	0.000759316	0	0	5.1_GABA
b2a_GCCCGTAATACCTTCT-1	9.5_Glut	0.0234045	0.00155119	0	0	5.1_GABA
b2a_GCCCGTAATACCTTCT-1	9.6_Glut	0.0103654	0.000686993	0	0	5.1_GABA
b2a_GCCCGTAATACCTTCT-1	9.7_Glut	0.0152286	0.00100931	0	0	5.1_GABA
b2a_GCCCGTAATACCTTCT-1	9.8_Glut	0.0100385	0.000665324	0	0	5.1_GABA
b2a_GCCCGTAATACCTTCT-1	10.1_Glut	0.0197888	0.00131155	0	0	5.1_GABA
b2a_GCCCGTAATACCTTCT-1	10.2_Glut	0.0134354	0.000890464	0	0	5.1_GABA
b2a_GCCCGTAATACCTTCT-1	11.1_Glut	0.0101609	0.000673437	0	0	5.1_GABA
b2a_GCCCGTAATACCTTCT-1	11.2_Glut	0.00905819	0.000600354	0	0	5.1_GABA
b2a_GCCCGTAATACCTTCT-1	11.3_Glut	0.00934706	0.000619499	0	0	5.1_GABA
b2a_GCCCGTAATACCTTCT-1	12_Glut	0.0160612	0.00106449	0	0	5.1_GABA
b2a_GCCCGTAATACCTTCT-1	13_Glut	0.011349	0.000752186	0	0	5.1_GABA
b2a_GCCCGTAATACCTTCT-1	14_Glut	0.0243313	0.00161261	0	0	5.1_GABA
b2a_GCCCGTAATACCTTCT-1	15.1_GABA/Glut	0.0301981	0.00200145	0	0	5.1_GABA
b2a_GCCCGTAATACCTTCT-1	15.2_GABA	0.0267218	0.00177105	0	0	5.1_GABA
b2a_GCCCGTAATACCTTCT-1	15.3_GABA	0.0186156	0.00123379	0	0	5.1_GABA
b2a_GCCCGTAATACCTTCT-1	15.4_GABA	0.0184446	0.00122246	0	0	5.1_GABA
b2a_GCCCGTAATACCTTCT-1	15.5_GABA/Glut	0.0230497	0.00152768	0	0	5.1_GABA
b2a_GCCCGTAATACCTTCT-1	15.6_Glut	0.0201449	0.00133515	0	0	5.1_GABA
b2a_GCCCGTAATACCTTCT-1	15.7_Glut	0.0314531	0.00208463	0	0	5.1_GABA
b2a_GCCGCACTCCGTTTCA-1	1.1_RG	0.134087	0.0326516	0	0	10.1_Glut
b2a_GCCGCACTCCGTTTCA-1	1.2_RG	0.0321898	0.00783857	0	0	10.1_Glut
b2a_GCCGCACTCCGTTTCA-1	1.3_MG	0.0675454	0.016448	0	0	10.1_Glut
b2a_GCCGCACTCCGTTTCA-1	2.1_OPC	0.0109372	0.00266332	0	0	10.1_Glut
b2a_GCCGCACTCCGTTTCA-1	2.2_Oligo	0.00485902	0.00118322	0	0	10.1_Glut
b2a_GCCGCACTCCGTTTCA-1	3_Peri	0.00346299	0.000843275	0	0	10.1_Glut
b2a_GCCGCACTCCGTTTCA-1	4.1_GABA	0.0122543	0.00298405	0	0	10.1_Glut
b2a_GCCGCACTCCGTTTCA-1	4.2_GABA	0.00628764	0.00153111	0	0	10.1_Glut
b2a_GCCGCACTCCGTTTCA-1	4.3_GABA	0.00883393	0.00215116	0	0	10.1_Glut
b2a_GCCGCACTCCGTTTCA-1	4.4_GABA	0.00871278	0.00212166	0	0	10.1_Glut
b2a_GCCGCACTCCGTTTCA-1	4.5_GABA	0.00783026	0.00190675	0	0	10.1_Glut
b2a_GCCGCACTCCGTTTCA-1	4.6_GABA	0.00864495	0.00210514	0	0	10.1_Glut
b2a_GCCGCACTCCGTTTCA-1	4.7_GABA	0.00627447	0.0015279	0	0	10.1_Glut
b2a_GCCGCACTCCGTTTCA-1	4.8_GABA	0.00769957	0.00187493	0	0	10.1_Glut
b2a_GCCGCACTCCGTTTCA-1	5.1_GABA	0.00774384	0.00188571	0	0	10.1_Glut
b2a_GCCGCACTCCGTTTCA-1	5.2_GABA	0.00514713	0.00125338	0	0	10.1_Glut
b2a_GCCGCACTCCGTTTCA-1	6_GABA	0.0181843	0.00442806	0	0	10.1_Glut
b2a_GCCGCACTCCGTTTCA-1	7_GABA	0.0415371	0.0101147	0	0	10.1_Glut
b2a_GCCGCACTCCGTTTCA-1	8.1_Glut	0.0451552	0.0109958	0	0	10.1_Glut
b2a_GCCGCACTCCGTTTCA-1	8.2_Glut	0.0620477	0.0151093	0	0	10.1_Glut
b2a_GCCGCACTCCGTTTCA-1	8.3_Glut	0.127398	0.0310228	0	0	10.1_Glut
b2a_GCCGCACTCCGTTTCA-1	8.4_Glut	0.0368004	0.0089613	0	0	10.1_Glut
b2a_GCCGCACTCCGTTTCA-1	8.5_Glut	0.00753359	0.00183451	0	0	10.1_Glut
b2a_GCCGCACTCCGTTTCA-1	8.6_Glut	0.0188131	0.00458118	0	0	10.1_Glut
b2a_GCCGCACTCCGTTTCA-1	8.7_Glut	0.00877653	0.00213718	0	0	10.1_Glut
b2a_GCCGCACTCCGTTTCA-1	8.8_Glut	0.0528311	0.0128649	0	0	10.1_Glut
b2a_GCCGCACTCCGTTTCA-1	8.9_Glut	0.0353257	0.00860219	0	0	10.1_Glut
b2a_GCCGCACTCCGTTTCA-1	8.10_Glut	0.00667911	0.00162643	0	0	10.1_Glut
b2a_GCCGCACTCCGTTTCA-1	8.11_Glut	0.0103565	0.00252193	0	0	10.1_Glut
b2a_GCCGCACTCCGTTTCA-1	8-9_Glut	0.0139741	0.00340283	0	0	10.1_Glut
b2a_GCCGCACTCCGTTTCA-1	9.1_Glut	0.0319634	0.00778344	0	0	10.1_Glut
b2a_GCCGCACTCCGTTTCA-1	9.2_Glut	0.0263562	0.00641801	0	0	10.1_Glut
b2a_GCCGCACTCCGTTTCA-1	9.3_Glut	0.0840707	0.0204721	0	0	10.1_Glut
b2a_GCCGCACTCCGTTTCA-1	9.4_Glut	0.0336785	0.00820107	0	0	10.1_Glut
b2a_GCCGCACTCCGTTTCA-1	9.5_Glut	0.0248781	0.00605807	0	0	10.1_Glut
b2a_GCCGCACTCCGTTTCA-1	9.6_Glut	0.0320042	0.00779336	0	0	10.1_Glut
b2a_GCCGCACTCCGTTTCA-1	9.7_Glut	0.0228939	0.00557491	0	0	10.1_Glut
b2a_GCCGCACTCCGTTTCA-1	9.8_Glut	0.0312827	0.00761766	0	0	10.1_Glut
b2a_GCCGCACTCCGTTTCA-1	10.1_Glut	1.89944	0.462533	2	0.666667	10.1_Glut
b2a_GCCGCACTCCGTTTCA-1	10.2_Glut	0.752184	0.183165	1	0.333333	10.1_Glut
b2a_GCCGCACTCCGTTTCA-1	11.1_Glut	0.052642	0.0128189	0	0	10.1_Glut
b2a_GCCGCACTCCGTTTCA-1	11.2_Glut	0.0464719	0.0113164	0	0	10.1_Glut
b2a_GCCGCACTCCGTTTCA-1	11.3_Glut	0.0164935	0.00401634	0	0	10.1_Glut
b2a_GCCGCACTCCGTTTCA-1	12_Glut	0.0142185	0.00346235	0	0	10.1_Glut
b2a_GCCGCACTCCGTTTCA-1	13_Glut	0.027829	0.00677666	0	0	10.1_Glut
b2a_GCCGCACTCCGTTTCA-1	14_Glut	0.0284269	0.00692226	0	0	10.1_Glut
b2a_GCCGCACTCCGTTTCA-1	15.1_GABA/Glut	0.0140751	0.00342744	0	0	10.1_Glut
b2a_GCCGCACTCCGTTTCA-1	15.2_GABA	0.0131228	0.00319554	0	0	10.1_Glut
b2a_GCCGCACTCCGTTTCA-1	15.3_GABA	0.00390228	0.000950248	0	0	10.1_Glut
b2a_GCCGCACTCCGTTTCA-1	15.4_GABA	0.0113523	0.00276442	0	0	10.1_Glut
b2a_GCCGCACTCCGTTTCA-1	15.5_GABA/Glut	0.017451	0.00424951	0	0	10.1_Glut
b2a_GCCGCACTCCGTTTCA-1	15.6_Glut	0.00853646	0.00207872	0	0	10.1_Glut
b2a_GCCGCACTCCGTTTCA-1	15.7_Glut	0.0954043	0.023232	0	0	10.1_Glut
b2a_GCCGTGGAAGAAATGT-1	1.1_RG	0.0749667	0.015635	0	0	9.7_Glut
b2a_GCCGTGGAAGAAATGT-1	1.2_RG	0.0504184	0.0105152	0	0	9.7_Glut
b2a_GCCGTGGAAGAAATGT-1	1.3_MG	0.347803	0.0725374	0	0	9.7_Glut
b2a_GCCGTGGAAGAAATGT-1	2.1_OPC	0.0185918	0.00387748	0	0	9.7_Glut
b2a_GCCGTGGAAGAAATGT-1	2.2_Oligo	0.11696	0.0243931	0	0	9.7_Glut
b2a_GCCGTGGAAGAAATGT-1	3_Peri	0.0025556	0.000532994	0	0	9.7_Glut
b2a_GCCGTGGAAGAAATGT-1	4.1_GABA	0.0199542	0.00416164	0	0	9.7_Glut
b2a_GCCGTGGAAGAAATGT-1	4.2_GABA	0.0207585	0.00432938	0	0	9.7_Glut
b2a_GCCGTGGAAGAAATGT-1	4.3_GABA	0.0137421	0.00286603	0	0	9.7_Glut
b2a_GCCGTGGAAGAAATGT-1	4.4_GABA	0.0116216	0.00242378	0	0	9.7_Glut
b2a_GCCGTGGAAGAAATGT-1	4.5_GABA	0.015699	0.00327417	0	0	9.7_Glut
b2a_GCCGTGGAAGAAATGT-1	4.6_GABA	0.0137001	0.00285728	0	0	9.7_Glut
b2a_GCCGTGGAAGAAATGT-1	4.7_GABA	0.0173562	0.0036198	0	0	9.7_Glut
b2a_GCCGTGGAAGAAATGT-1	4.8_GABA	0.0098733	0.00205917	0	0	9.7_Glut
b2a_GCCGTGGAAGAAATGT-1	5.1_GABA	0.00716734	0.00149481	0	0	9.7_Glut
b2a_GCCGTGGAAGAAATGT-1	5.2_GABA	0.00577082	0.00120356	0	0	9.7_Glut
b2a_GCCGTGGAAGAAATGT-1	6_GABA	0.0568257	0.0118515	0	0	9.7_Glut
b2a_GCCGTGGAAGAAATGT-1	7_GABA	0.00616861	0.00128652	0	0	9.7_Glut
b2a_GCCGTGGAAGAAATGT-1	8.1_Glut	0.0243994	0.00508873	0	0	9.7_Glut
b2a_GCCGTGGAAGAAATGT-1	8.2_Glut	0.0374196	0.00780419	0	0	9.7_Glut
b2a_GCCGTGGAAGAAATGT-1	8.3_Glut	0.0211155	0.00440383	0	0	9.7_Glut
b2a_GCCGTGGAAGAAATGT-1	8.4_Glut	0.019726	0.00411403	0	0	9.7_Glut
b2a_GCCGTGGAAGAAATGT-1	8.5_Glut	0.0124771	0.00260221	0	0	9.7_Glut
b2a_GCCGTGGAAGAAATGT-1	8.6_Glut	0.0188085	0.00392268	0	0	9.7_Glut
b2a_GCCGTGGAAGAAATGT-1	8.7_Glut	0.0197429	0.00411757	0	0	9.7_Glut
b2a_GCCGTGGAAGAAATGT-1	8.8_Glut	0.0304931	0.00635962	0	0	9.7_Glut
b2a_GCCGTGGAAGAAATGT-1	8.9_Glut	0.0206265	0.00430184	0	0	9.7_Glut
b2a_GCCGTGGAAGAAATGT-1	8.10_Glut	0.0231958	0.0048377	0	0	9.7_Glut
b2a_GCCGTGGAAGAAATGT-1	8.11_Glut	0.0250131	0.00521671	0	0	9.7_Glut
b2a_GCCGTGGAAGAAATGT-1	8-9_Glut	0.108584	0.0226461	0	0	9.7_Glut
b2a_GCCGTGGAAGAAATGT-1	9.1_Glut	0.278688	0.058123	0	0	9.7_Glut
b2a_GCCGTGGAAGAAATGT-1	9.2_Glut	0.0316666	0.00660437	0	0	9.7_Glut
b2a_GCCGTGGAAGAAATGT-1	9.3_Glut	0.0833256	0.0173783	0	0	9.7_Glut
b2a_GCCGTGGAAGAAATGT-1	9.4_Glut	0.0522483	0.0108969	0	0	9.7_Glut
b2a_GCCGTGGAAGAAATGT-1	9.5_Glut	0.0311667	0.0065001	0	0	9.7_Glut
b2a_GCCGTGGAAGAAATGT-1	9.6_Glut	0.273183	0.0569747	0	0	9.7_Glut
b2a_GCCGTGGAAGAAATGT-1	9.7_Glut	1.14318	0.23842	1	1	9.7_Glut
b2a_GCCGTGGAAGAAATGT-1	9.8_Glut	0.458091	0.095539	0	0	9.7_Glut
b2a_GCCGTGGAAGAAATGT-1	10.1_Glut	0.489089	0.102004	0	0	9.7_Glut
b2a_GCCGTGGAAGAAATGT-1	10.2_Glut	0.0858002	0.0178944	0	0	9.7_Glut
b2a_GCCGTGGAAGAAATGT-1	11.1_Glut	0.0301853	0.00629543	0	0	9.7_Glut
b2a_GCCGTGGAAGAAATGT-1	11.2_Glut	0.0198612	0.00414224	0	0	9.7_Glut
b2a_GCCGTGGAAGAAATGT-1	11.3_Glut	0.0665505	0.0138797	0	0	9.7_Glut
b2a_GCCGTGGAAGAAATGT-1	12_Glut	0.0231965	0.00483784	0	0	9.7_Glut
b2a_GCCGTGGAAGAAATGT-1	13_Glut	0.288561	0.0601821	0	0	9.7_Glut
b2a_GCCGTGGAAGAAATGT-1	14_Glut	0.0275579	0.00574745	0	0	9.7_Glut
b2a_GCCGTGGAAGAAATGT-1	15.1_GABA/Glut	0.0350352	0.00730692	0	0	9.7_Glut
b2a_GCCGTGGAAGAAATGT-1	15.2_GABA	0.0322604	0.0067282	0	0	9.7_Glut
b2a_GCCGTGGAAGAAATGT-1	15.3_GABA	0.0111614	0.00232781	0	0	9.7_Glut
b2a_GCCGTGGAAGAAATGT-1	15.4_GABA	0.0561476	0.0117101	0	0	9.7_Glut
b2a_GCCGTGGAAGAAATGT-1	15.5_GABA/Glut	0.0183867	0.00383471	0	0	9.7_Glut
b2a_GCCGTGGAAGAAATGT-1	15.6_Glut	0.0438844	0.00915249	0	0	9.7_Glut
b2a_GCCGTGGAAGAAATGT-1	15.7_Glut	0.0440433	0.00918564	0	0	9.7_Glut
b2a_GCCTATGCTGGGCCTT-1	1.1_RG	0.0285429	0.00650807	0	0	9.7_Glut
b2a_GCCTATGCTGGGCCTT-1	1.2_RG	0.0205107	0.00467665	0	0	9.7_Glut
b2a_GCCTATGCTGGGCCTT-1	1.3_MG	0.0659665	0.015041	0	0	9.7_Glut
b2a_GCCTATGCTGGGCCTT-1	2.1_OPC	0.14406	0.0328471	0	0	9.7_Glut
b2a_GCCTATGCTGGGCCTT-1	2.2_Oligo	0.120641	0.0275072	0	0	9.7_Glut
b2a_GCCTATGCTGGGCCTT-1	3_Peri	0.0255503	0.00582573	0	0	9.7_Glut
b2a_GCCTATGCTGGGCCTT-1	4.1_GABA	0.0387004	0.00882407	0	0	9.7_Glut
b2a_GCCTATGCTGGGCCTT-1	4.2_GABA	0.280262	0.0639024	0	0	9.7_Glut
b2a_GCCTATGCTGGGCCTT-1	4.3_GABA	0.0307184	0.0070041	0	0	9.7_Glut
b2a_GCCTATGCTGGGCCTT-1	4.4_GABA	0.0196669	0.00448424	0	0	9.7_Glut
b2a_GCCTATGCTGGGCCTT-1	4.5_GABA	0.0212701	0.00484978	0	0	9.7_Glut
b2a_GCCTATGCTGGGCCTT-1	4.6_GABA	0.0185645	0.00423289	0	0	9.7_Glut
b2a_GCCTATGCTGGGCCTT-1	4.7_GABA	0.298612	0.0680864	0	0	9.7_Glut
b2a_GCCTATGCTGGGCCTT-1	4.8_GABA	0.0243655	0.00555557	0	0	9.7_Glut
b2a_GCCTATGCTGGGCCTT-1	5.1_GABA	0.00747337	0.001704	0	0	9.7_Glut
b2a_GCCTATGCTGGGCCTT-1	5.2_GABA	0.00458736	0.00104596	0	0	9.7_Glut
b2a_GCCTATGCTGGGCCTT-1	6_GABA	0.0280416	0.00639375	0	0	9.7_Glut
b2a_GCCTATGCTGGGCCTT-1	7_GABA	0.00589705	0.00134458	0	0	9.7_Glut
b2a_GCCTATGCTGGGCCTT-1	8.1_Glut	0.0118581	0.00270376	0	0	9.7_Glut
b2a_GCCTATGCTGGGCCTT-1	8.2_Glut	0.014264	0.00325233	0	0	9.7_Glut
b2a_GCCTATGCTGGGCCTT-1	8.3_Glut	0.0105291	0.00240073	0	0	9.7_Glut
b2a_GCCTATGCTGGGCCTT-1	8.4_Glut	0.0104255	0.00237713	0	0	9.7_Glut
b2a_GCCTATGCTGGGCCTT-1	8.5_Glut	0.0116162	0.0026486	0	0	9.7_Glut
b2a_GCCTATGCTGGGCCTT-1	8.6_Glut	0.0193349	0.00440855	0	0	9.7_Glut
b2a_GCCTATGCTGGGCCTT-1	8.7_Glut	0.0120821	0.00275484	0	0	9.7_Glut
b2a_GCCTATGCTGGGCCTT-1	8.8_Glut	0.0104024	0.00237185	0	0	9.7_Glut
b2a_GCCTATGCTGGGCCTT-1	8.9_Glut	0.00948623	0.00216295	0	0	9.7_Glut
b2a_GCCTATGCTGGGCCTT-1	8.10_Glut	0.00953977	0.00217516	0	0	9.7_Glut
b2a_GCCTATGCTGGGCCTT-1	8.11_Glut	0.0107639	0.00245426	0	0	9.7_Glut
b2a_GCCTATGCTGGGCCTT-1	8-9_Glut	0.313482	0.0714769	0	0	9.7_Glut
b2a_GCCTATGCTGGGCCTT-1	9.1_Glut	0.0377741	0.00861285	0	0	9.7_Glut
b2a_GCCTATGCTGGGCCTT-1	9.2_Glut	0.0158831	0.0036215	0	0	9.7_Glut
b2a_GCCTATGCTGGGCCTT-1	9.3_Glut	0.0274336	0.00625514	0	0	9.7_Glut
b2a_GCCTATGCTGGGCCTT-1	9.4_Glut	0.0180386	0.00411298	0	0	9.7_Glut
b2a_GCCTATGCTGGGCCTT-1	9.5_Glut	0.0148822	0.00339329	0	0	9.7_Glut
b2a_GCCTATGCTGGGCCTT-1	9.6_Glut	0.130609	0.0297802	0	0	9.7_Glut
b2a_GCCTATGCTGGGCCTT-1	9.7_Glut	0.974005	0.222083	1	0.5	9.7_Glut
b2a_GCCTATGCTGGGCCTT-1	9.8_Glut	1.01901	0.232345	1	0.5	9.7_Glut
b2a_GCCTATGCTGGGCCTT-1	10.1_Glut	0.0372974	0.00850416	0	0	9.7_Glut
b2a_GCCTATGCTGGGCCTT-1	10.2_Glut	0.0404026	0.00921219	0	0	9.7_Glut
b2a_GCCTATGCTGGGCCTT-1	11.1_Glut	0.0126024	0.00287346	0	0	9.7_Glut
b2a_GCCTATGCTGGGCCTT-1	11.2_Glut	0.0121151	0.00276237	0	0	9.7_Glut
b2a_GCCTATGCTGGGCCTT-1	11.3_Glut	0.0185393	0.00422713	0	0	9.7_Glut
b2a_GCCTATGCTGGGCCTT-1	12_Glut	0.0163629	0.00373089	0	0	9.7_Glut
b2a_GCCTATGCTGGGCCTT-1	13_Glut	0.125659	0.0286515	0	0	9.7_Glut
b2a_GCCTATGCTGGGCCTT-1	14_Glut	0.0243794	0.00555874	0	0	9.7_Glut
b2a_GCCTATGCTGGGCCTT-1	15.1_GABA/Glut	0.0286001	0.0065211	0	0	9.7_Glut
b2a_GCCTATGCTGGGCCTT-1	15.2_GABA	0.0314791	0.00717753	0	0	9.7_Glut
b2a_GCCTATGCTGGGCCTT-1	15.3_GABA	0.104404	0.0238051	0	0	9.7_Glut
b2a_GCCTATGCTGGGCCTT-1	15.4_GABA	0.0332131	0.00757292	0	0	9.7_Glut
b2a_GCCTATGCTGGGCCTT-1	15.5_GABA/Glut	0.0140476	0.00320299	0	0	9.7_Glut
b2a_GCCTATGCTGGGCCTT-1	15.6_Glut	0.0138229	0.00315176	0	0	9.7_Glut
b2a_GCCTATGCTGGGCCTT-1	15.7_Glut	0.00800169	0.00182446	0	0	9.7_Glut
b2a_GCCTCATCTGGAAATA-1	1.1_RG	0.0290306	0.0019215	0	0	8.8_Glut
b2a_GCCTCATCTGGAAATA-1	1.2_RG	0.0542121	0.00358822	0	0	8.8_Glut
b2a_GCCTCATCTGGAAATA-1	1.3_MG	0.68985	0.0456602	1	0.0666667	8.8_Glut
b2a_GCCTCATCTGGAAATA-1	2.1_OPC	0.0885735	0.00586256	0	0	8.8_Glut
b2a_GCCTCATCTGGAAATA-1	2.2_Oligo	0.518892	0.0343448	1	0.0666667	8.8_Glut
b2a_GCCTCATCTGGAAATA-1	3_Peri	0.00207402	0.000137277	0	0	8.8_Glut
b2a_GCCTCATCTGGAAATA-1	4.1_GABA	0.031667	0.00209599	0	0	8.8_Glut
b2a_GCCTCATCTGGAAATA-1	4.2_GABA	0.0186702	0.00123576	0	0	8.8_Glut
b2a_GCCTCATCTGGAAATA-1	4.3_GABA	0.0161016	0.00106574	0	0	8.8_Glut
b2a_GCCTCATCTGGAAATA-1	4.4_GABA	0.0183024	0.00121141	0	0	8.8_Glut
b2a_GCCTCATCTGGAAATA-1	4.5_GABA	0.0227007	0.00150253	0	0	8.8_Glut
b2a_GCCTCATCTGGAAATA-1	4.6_GABA	0.0234443	0.00155174	0	0	8.8_Glut
b2a_GCCTCATCTGGAAATA-1	4.7_GABA	0.0216059	0.00143006	0	0	8.8_Glut
b2a_GCCTCATCTGGAAATA-1	4.8_GABA	0.0156918	0.00103862	0	0	8.8_Glut
b2a_GCCTCATCTGGAAATA-1	5.1_GABA	0.0137386	0.000909338	0	0	8.8_Glut
b2a_GCCTCATCTGGAAATA-1	5.2_GABA	0.0172117	0.00113922	0	0	8.8_Glut
b2a_GCCTCATCTGGAAATA-1	6_GABA	0.32742	0.0216715	0	0	8.8_Glut
b2a_GCCTCATCTGGAAATA-1	7_GABA	0.0246052	0.00162858	0	0	8.8_Glut
b2a_GCCTCATCTGGAAATA-1	8.1_Glut	1.78775	0.118329	2	0.133333	8.8_Glut
b2a_GCCTCATCTGGAAATA-1	8.2_Glut	1.7474	0.115658	2	0.133333	8.8_Glut
b2a_GCCTCATCTGGAAATA-1	8.3_Glut	1.80401	0.119405	2	0.133333	8.8_Glut
b2a_GCCTCATCTGGAAATA-1	8.4_Glut	0.154788	0.0102452	0	0	8.8_Glut
b2a_GCCTCATCTGGAAATA-1	8.5_Glut	0.0455924	0.0030177	0	0	8.8_Glut
b2a_GCCTCATCTGGAAATA-1	8.6_Glut	0.113203	0.00749276	0	0	8.8_Glut
b2a_GCCTCATCTGGAAATA-1	8.7_Glut	0.0228739	0.00151399	0	0	8.8_Glut
b2a_GCCTCATCTGGAAATA-1	8.8_Glut	3.62507	0.239938	4	0.266667	8.8_Glut
b2a_GCCTCATCTGGAAATA-1	8.9_Glut	0.772717	0.0511451	1	0.0666667	8.8_Glut
b2a_GCCTCATCTGGAAATA-1	8.10_Glut	0.0449301	0.00297386	0	0	8.8_Glut
b2a_GCCTCATCTGGAAATA-1	8.11_Glut	0.16342	0.0108165	0	0	8.8_Glut
b2a_GCCTCATCTGGAAATA-1	8-9_Glut	0.671615	0.0444533	1	0.0666667	8.8_Glut
b2a_GCCTCATCTGGAAATA-1	9.1_Glut	0.132011	0.00873763	0	0	8.8_Glut
b2a_GCCTCATCTGGAAATA-1	9.2_Glut	0.159468	0.010555	0	0	8.8_Glut
b2a_GCCTCATCTGGAAATA-1	9.3_Glut	0.18133	0.012002	0	0	8.8_Glut
b2a_GCCTCATCTGGAAATA-1	9.4_Glut	0.594201	0.0393293	1	0.0666667	8.8_Glut
b2a_GCCTCATCTGGAAATA-1	9.5_Glut	0.0311718	0.00206322	0	0	8.8_Glut
b2a_GCCTCATCTGGAAATA-1	9.6_Glut	0.197821	0.0130935	0	0	8.8_Glut
b2a_GCCTCATCTGGAAATA-1	9.7_Glut	0.0223528	0.0014795	0	0	8.8_Glut
b2a_GCCTCATCTGGAAATA-1	9.8_Glut	0.0368631	0.00243992	0	0	8.8_Glut
b2a_GCCTCATCTGGAAATA-1	10.1_Glut	0.0863809	0.00571743	0	0	8.8_Glut
b2a_GCCTCATCTGGAAATA-1	10.2_Glut	0.0300821	0.00199109	0	0	8.8_Glut
b2a_GCCTCATCTGGAAATA-1	11.1_Glut	0.0271623	0.00179783	0	0	8.8_Glut
b2a_GCCTCATCTGGAAATA-1	11.2_Glut	0.0641381	0.00424521	0	0	8.8_Glut
b2a_GCCTCATCTGGAAATA-1	11.3_Glut	0.0267608	0.00177126	0	0	8.8_Glut
b2a_GCCTCATCTGGAAATA-1	12_Glut	0.211818	0.01402	0	0	8.8_Glut
b2a_GCCTCATCTGGAAATA-1	13_Glut	0.0896988	0.00593704	0	0	8.8_Glut
b2a_GCCTCATCTGGAAATA-1	14_Glut	0.0450818	0.0029839	0	0	8.8_Glut
b2a_GCCTCATCTGGAAATA-1	15.1_GABA/Glut	0.0151015	0.000999547	0	0	8.8_Glut
b2a_GCCTCATCTGGAAATA-1	15.2_GABA	0.0194581	0.00128791	0	0	8.8_Glut
b2a_GCCTCATCTGGAAATA-1	15.3_GABA	0.0135739	0.000898436	0	0	8.8_Glut
b2a_GCCTCATCTGGAAATA-1	15.4_GABA	0.0139718	0.000924775	0	0	8.8_Glut
b2a_GCCTCATCTGGAAATA-1	15.5_GABA/Glut	0.0262338	0.00173638	0	0	8.8_Glut
b2a_GCCTCATCTGGAAATA-1	15.6_Glut	0.0198074	0.00131103	0	0	8.8_Glut
b2a_GCCTCATCTGGAAATA-1	15.7_Glut	0.17669	0.0116949	0	0	8.8_Glut
b2a_GCGACATGTAAACATC-1	1.1_RG	0.171109	0.0495212	0	0	8-9_Glut
b2a_GCGACATGTAAACATC-1	1.2_RG	0.0771244	0.0223208	0	0	8-9_Glut
b2a_GCGACATGTAAACATC-1	1.3_MG	0.252118	0.0729661	0	0	8-9_Glut
b2a_GCGACATGTAAACATC-1	2.1_OPC	0.0363089	0.0105083	0	0	8-9_Glut
b2a_GCGACATGTAAACATC-1	2.2_Oligo	0.375495	0.108673	0	0	8-9_Glut
b2a_GCGACATGTAAACATC-1	3_Peri	0.0160477	0.00464439	0	0	8-9_Glut
b2a_GCGACATGTAAACATC-1	4.1_GABA	0.0312299	0.00903833	0	0	8-9_Glut
b2a_GCGACATGTAAACATC-1	4.2_GABA	0.0882786	0.0255489	0	0	8-9_Glut
b2a_GCGACATGTAAACATC-1	4.3_GABA	0.0225569	0.00652825	0	0	8-9_Glut
b2a_GCGACATGTAAACATC-1	4.4_GABA	0.0165559	0.00479148	0	0	8-9_Glut
b2a_GCGACATGTAAACATC-1	4.5_GABA	0.0200467	0.00580178	0	0	8-9_Glut
b2a_GCGACATGTAAACATC-1	4.6_GABA	0.0132166	0.00382506	0	0	8-9_Glut
b2a_GCGACATGTAAACATC-1	4.7_GABA	0.322947	0.093465	0	0	8-9_Glut
b2a_GCGACATGTAAACATC-1	4.8_GABA	0.0156576	0.00453152	0	0	8-9_Glut
b2a_GCGACATGTAAACATC-1	5.1_GABA	0.00639849	0.00185181	0	0	8-9_Glut
b2a_GCGACATGTAAACATC-1	5.2_GABA	0.00672211	0.00194546	0	0	8-9_Glut
b2a_GCGACATGTAAACATC-1	6_GABA	0.490549	0.141971	0	0	8-9_Glut
b2a_GCGACATGTAAACATC-1	7_GABA	0.00534068	0.00154566	0	0	8-9_Glut
b2a_GCGACATGTAAACATC-1	8.1_Glut	0.0150554	0.00435723	0	0	8-9_Glut
b2a_GCGACATGTAAACATC-1	8.2_Glut	0.020762	0.00600879	0	0	8-9_Glut
b2a_GCGACATGTAAACATC-1	8.3_Glut	0.0175965	0.00509265	0	0	8-9_Glut
b2a_GCGACATGTAAACATC-1	8.4_Glut	0.0108062	0.00312745	0	0	8-9_Glut
b2a_GCGACATGTAAACATC-1	8.5_Glut	0.0110031	0.00318445	0	0	8-9_Glut
b2a_GCGACATGTAAACATC-1	8.6_Glut	0.134295	0.0388667	0	0	8-9_Glut
b2a_GCGACATGTAAACATC-1	8.7_Glut	0.00958815	0.00277493	0	0	8-9_Glut
b2a_GCGACATGTAAACATC-1	8.8_Glut	0.0130798	0.00378547	0	0	8-9_Glut
b2a_GCGACATGTAAACATC-1	8.9_Glut	0.0262013	0.007583	0	0	8-9_Glut
b2a_GCGACATGTAAACATC-1	8.10_Glut	0.0116833	0.00338129	0	0	8-9_Glut
b2a_GCGACATGTAAACATC-1	8.11_Glut	0.0140349	0.00406187	0	0	8-9_Glut
b2a_GCGACATGTAAACATC-1	8-9_Glut	0.625408	0.181001	1	1	8-9_Glut
b2a_GCGACATGTAAACATC-1	9.1_Glut	0.0150593	0.00435836	0	0	8-9_Glut
b2a_GCGACATGTAAACATC-1	9.2_Glut	0.0129079	0.00373572	0	0	8-9_Glut
b2a_GCGACATGTAAACATC-1	9.3_Glut	0.0106519	0.0030828	0	0	8-9_Glut
b2a_GCGACATGTAAACATC-1	9.4_Glut	0.0157285	0.00455204	0	0	8-9_Glut
b2a_GCGACATGTAAACATC-1	9.5_Glut	0.00931274	0.00269522	0	0	8-9_Glut
b2a_GCGACATGTAAACATC-1	9.6_Glut	0.0119106	0.00344709	0	0	8-9_Glut
b2a_GCGACATGTAAACATC-1	9.7_Glut	0.0172287	0.0049862	0	0	8-9_Glut
b2a_GCGACATGTAAACATC-1	9.8_Glut	0.0255899	0.00740606	0	0	8-9_Glut
b2a_GCGACATGTAAACATC-1	10.1_Glut	0.0175398	0.00507624	0	0	8-9_Glut
b2a_GCGACATGTAAACATC-1	10.2_Glut	0.0172861	0.00500282	0	0	8-9_Glut
b2a_GCGACATGTAAACATC-1	11.1_Glut	0.00723712	0.00209452	0	0	8-9_Glut
b2a_GCGACATGTAAACATC-1	11.2_Glut	0.0099603	0.00288264	0	0	8-9_Glut
b2a_GCGACATGTAAACATC-1	11.3_Glut	0.0136169	0.00394092	0	0	8-9_Glut
b2a_GCGACATGTAAACATC-1	12_Glut	0.0215302	0.00623111	0	0	8-9_Glut
b2a_GCGACATGTAAACATC-1	13_Glut	0.0890585	0.0257747	0	0	8-9_Glut
b2a_GCGACATGTAAACATC-1	14_Glut	0.0316952	0.00917301	0	0	8-9_Glut
b2a_GCGACATGTAAACATC-1	15.1_GABA/Glut	0.0183514	0.00531113	0	0	8-9_Glut
b2a_GCGACATGTAAACATC-1	15.2_GABA	0.0206907	0.00598816	0	0	8-9_Glut
b2a_GCGACATGTAAACATC-1	15.3_GABA	0.118495	0.034294	0	0	8-9_Glut
b2a_GCGACATGTAAACATC-1	15.4_GABA	0.017419	0.00504129	0	0	8-9_Glut
b2a_GCGACATGTAAACATC-1	15.5_GABA/Glut	0.00879835	0.00254635	0	0	8-9_Glut
b2a_GCGACATGTAAACATC-1	15.6_Glut	0.0103749	0.00300263	0	0	8-9_Glut
b2a_GCGACATGTAAACATC-1	15.7_Glut	0.0576118	0.0166736	0	0	8-9_Glut
b2a_GCGAGAGGCCATGTAA-1	1.1_RG	0.0404098	0.00653932	0	0	4.1_GABA
b2a_GCGAGAGGCCATGTAA-1	1.2_RG	0.0174739	0.00282771	0	0	4.1_GABA
b2a_GCGAGAGGCCATGTAA-1	1.3_MG	0.127078	0.0205644	0	0	4.1_GABA
b2a_GCGAGAGGCCATGTAA-1	2.1_OPC	0.028632	0.00463338	0	0	4.1_GABA
b2a_GCGAGAGGCCATGTAA-1	2.2_Oligo	0.151336	0.0244899	0	0	4.1_GABA
b2a_GCGAGAGGCCATGTAA-1	3_Peri	0.00343981	0.000556648	0	0	4.1_GABA
b2a_GCGAGAGGCCATGTAA-1	4.1_GABA	0.623796	0.100946	1	0.25	4.1_GABA
b2a_GCGAGAGGCCATGTAA-1	4.2_GABA	0.979747	0.158548	1	0.25	4.1_GABA
b2a_GCGAGAGGCCATGTAA-1	4.3_GABA	0.352195	0.056994	0	0	4.1_GABA
b2a_GCGAGAGGCCATGTAA-1	4.4_GABA	0.295783	0.0478652	0	0	4.1_GABA
b2a_GCGAGAGGCCATGTAA-1	4.5_GABA	0.51599	0.0835002	1	0.25	4.1_GABA
b2a_GCGAGAGGCCATGTAA-1	4.6_GABA	0.140242	0.0226946	0	0	4.1_GABA
b2a_GCGAGAGGCCATGTAA-1	4.7_GABA	1.04857	0.169684	1	0.25	4.1_GABA
b2a_GCGAGAGGCCATGTAA-1	4.8_GABA	0.0777539	0.0125825	0	0	4.1_GABA
b2a_GCGAGAGGCCATGTAA-1	5.1_GABA	0.0284312	0.00460089	0	0	4.1_GABA
b2a_GCGAGAGGCCATGTAA-1	5.2_GABA	0.0210901	0.00341291	0	0	4.1_GABA
b2a_GCGAGAGGCCATGTAA-1	6_GABA	0.0764655	0.012374	0	0	4.1_GABA
b2a_GCGAGAGGCCATGTAA-1	7_GABA	0.0248541	0.00402202	0	0	4.1_GABA
b2a_GCGAGAGGCCATGTAA-1	8.1_Glut	0.022528	0.00364559	0	0	4.1_GABA
b2a_GCGAGAGGCCATGTAA-1	8.2_Glut	0.018852	0.00305072	0	0	4.1_GABA
b2a_GCGAGAGGCCATGTAA-1	8.3_Glut	0.0169361	0.00274069	0	0	4.1_GABA
b2a_GCGAGAGGCCATGTAA-1	8.4_Glut	0.0132061	0.00213708	0	0	4.1_GABA
b2a_GCGAGAGGCCATGTAA-1	8.5_Glut	0.0119554	0.00193468	0	0	4.1_GABA
b2a_GCGAGAGGCCATGTAA-1	8.6_Glut	0.0270318	0.00437443	0	0	4.1_GABA
b2a_GCGAGAGGCCATGTAA-1	8.7_Glut	0.025229	0.00408269	0	0	4.1_GABA
b2a_GCGAGAGGCCATGTAA-1	8.8_Glut	0.0225346	0.00364666	0	0	4.1_GABA
b2a_GCGAGAGGCCATGTAA-1	8.9_Glut	0.0128649	0.00208186	0	0	4.1_GABA
b2a_GCGAGAGGCCATGTAA-1	8.10_Glut	0.0257315	0.004164	0	0	4.1_GABA
b2a_GCGAGAGGCCATGTAA-1	8.11_Glut	0.0114567	0.00185399	0	0	4.1_GABA
b2a_GCGAGAGGCCATGTAA-1	8-9_Glut	0.149285	0.0241581	0	0	4.1_GABA
b2a_GCGAGAGGCCATGTAA-1	9.1_Glut	0.0286508	0.00463641	0	0	4.1_GABA
b2a_GCGAGAGGCCATGTAA-1	9.2_Glut	0.0192819	0.00312029	0	0	4.1_GABA
b2a_GCGAGAGGCCATGTAA-1	9.3_Glut	0.0171579	0.00277659	0	0	4.1_GABA
b2a_GCGAGAGGCCATGTAA-1	9.4_Glut	0.0177613	0.00287423	0	0	4.1_GABA
b2a_GCGAGAGGCCATGTAA-1	9.5_Glut	0.0281791	0.00456009	0	0	4.1_GABA
b2a_GCGAGAGGCCATGTAA-1	9.6_Glut	0.0320956	0.00519387	0	0	4.1_GABA
b2a_GCGAGAGGCCATGTAA-1	9.7_Glut	0.407936	0.0660143	0	0	4.1_GABA
b2a_GCGAGAGGCCATGTAA-1	9.8_Glut	0.087064	0.0140891	0	0	4.1_GABA
b2a_GCGAGAGGCCATGTAA-1	10.1_Glut	0.0688336	0.011139	0	0	4.1_GABA
b2a_GCGAGAGGCCATGTAA-1	10.2_Glut	0.0771594	0.0124863	0	0	4.1_GABA
b2a_GCGAGAGGCCATGTAA-1	11.1_Glut	0.0203454	0.0032924	0	0	4.1_GABA
b2a_GCGAGAGGCCATGTAA-1	11.2_Glut	0.0155849	0.00252203	0	0	4.1_GABA
b2a_GCGAGAGGCCATGTAA-1	11.3_Glut	0.0309417	0.00500715	0	0	4.1_GABA
b2a_GCGAGAGGCCATGTAA-1	12_Glut	0.018117	0.00293179	0	0	4.1_GABA
b2a_GCGAGAGGCCATGTAA-1	13_Glut	0.129822	0.0210085	0	0	4.1_GABA
b2a_GCGAGAGGCCATGTAA-1	14_Glut	0.0589104	0.00953318	0	0	4.1_GABA
b2a_GCGAGAGGCCATGTAA-1	15.1_GABA/Glut	0.03305	0.00534833	0	0	4.1_GABA
b2a_GCGAGAGGCCATGTAA-1	15.2_GABA	0.0398925	0.00645561	0	0	4.1_GABA
b2a_GCGAGAGGCCATGTAA-1	15.3_GABA	0.0446825	0.00723075	0	0	4.1_GABA
b2a_GCGAGAGGCCATGTAA-1	15.4_GABA	0.0307583	0.00497746	0	0	4.1_GABA
b2a_GCGAGAGGCCATGTAA-1	15.5_GABA/Glut	0.0306594	0.00496146	0	0	4.1_GABA
b2a_GCGAGAGGCCATGTAA-1	15.6_Glut	0.0125744	0.00203485	0	0	4.1_GABA
b2a_GCGAGAGGCCATGTAA-1	15.7_Glut	0.019156	0.00309993	0	0	4.1_GABA
b2a_GCGAGAGTTGCGTCCA-1	1.1_RG	0.0401937	0.00293794	0	0	4.1_GABA
b2a_GCGAGAGTTGCGTCCA-1	1.2_RG	0.0214992	0.00157147	0	0	4.1_GABA
b2a_GCGAGAGTTGCGTCCA-1	1.3_MG	0.367348	0.0268512	0	0	4.1_GABA
b2a_GCGAGAGTTGCGTCCA-1	2.1_OPC	0.032161	0.0023508	0	0	4.1_GABA
b2a_GCGAGAGTTGCGTCCA-1	2.2_Oligo	0.589472	0.0430873	1	0.0769231	4.1_GABA
b2a_GCGAGAGTTGCGTCCA-1	3_Peri	0.00214296	0.000156639	0	0	4.1_GABA
b2a_GCGAGAGTTGCGTCCA-1	4.1_GABA	2.73918	0.200219	3	0.230769	4.1_GABA
b2a_GCGAGAGTTGCGTCCA-1	4.2_GABA	3.16558	0.231387	3	0.230769	4.1_GABA
b2a_GCGAGAGTTGCGTCCA-1	4.3_GABA	0.622187	0.0454786	1	0.0769231	4.1_GABA
b2a_GCGAGAGTTGCGTCCA-1	4.4_GABA	0.832129	0.0608242	1	0.0769231	4.1_GABA
b2a_GCGAGAGTTGCGTCCA-1	4.5_GABA	1.73457	0.126788	2	0.153846	4.1_GABA
b2a_GCGAGAGTTGCGTCCA-1	4.6_GABA	0.329993	0.0241207	0	0	4.1_GABA
b2a_GCGAGAGTTGCGTCCA-1	4.7_GABA	2.45889	0.179732	2	0.153846	4.1_GABA
b2a_GCGAGAGTTGCGTCCA-1	4.8_GABA	0.0940561	0.006875	0	0	4.1_GABA
b2a_GCGAGAGTTGCGTCCA-1	5.1_GABA	0.012374	0.000904476	0	0	4.1_GABA
b2a_GCGAGAGTTGCGTCCA-1	5.2_GABA	0.00945029	0.000690766	0	0	4.1_GABA
b2a_GCGAGAGTTGCGTCCA-1	6_GABA	0.0127753	0.000933808	0	0	4.1_GABA
b2a_GCGAGAGTTGCGTCCA-1	7_GABA	0.043024	0.00314483	0	0	4.1_GABA
b2a_GCGAGAGTTGCGTCCA-1	8.1_Glut	0.0181019	0.00132315	0	0	4.1_GABA
b2a_GCGAGAGTTGCGTCCA-1	8.2_Glut	0.0087196	0.000637356	0	0	4.1_GABA
b2a_GCGAGAGTTGCGTCCA-1	8.3_Glut	0.00754159	0.00055125	0	0	4.1_GABA
b2a_GCGAGAGTTGCGTCCA-1	8.4_Glut	0.013742	0.00100447	0	0	4.1_GABA
b2a_GCGAGAGTTGCGTCCA-1	8.5_Glut	0.00729907	0.000533523	0	0	4.1_GABA
b2a_GCGAGAGTTGCGTCCA-1	8.6_Glut	0.00905945	0.000662198	0	0	4.1_GABA
b2a_GCGAGAGTTGCGTCCA-1	8.7_Glut	0.00831765	0.000607976	0	0	4.1_GABA
b2a_GCGAGAGTTGCGTCCA-1	8.8_Glut	0.0119537	0.000873749	0	0	4.1_GABA
b2a_GCGAGAGTTGCGTCCA-1	8.9_Glut	0.00652403	0.000476872	0	0	4.1_GABA
b2a_GCGAGAGTTGCGTCCA-1	8.10_Glut	0.00551591	0.000403183	0	0	4.1_GABA
b2a_GCGAGAGTTGCGTCCA-1	8.11_Glut	0.0158264	0.00115683	0	0	4.1_GABA
b2a_GCGAGAGTTGCGTCCA-1	8-9_Glut	0.00976024	0.000713421	0	0	4.1_GABA
b2a_GCGAGAGTTGCGTCCA-1	9.1_Glut	0.010813	0.000790371	0	0	4.1_GABA
b2a_GCGAGAGTTGCGTCCA-1	9.2_Glut	0.0250941	0.00183425	0	0	4.1_GABA
b2a_GCGAGAGTTGCGTCCA-1	9.3_Glut	0.0123262	0.000900982	0	0	4.1_GABA
b2a_GCGAGAGTTGCGTCCA-1	9.4_Glut	0.0129689	0.000947955	0	0	4.1_GABA
b2a_GCGAGAGTTGCGTCCA-1	9.5_Glut	0.0164242	0.00120052	0	0	4.1_GABA
b2a_GCGAGAGTTGCGTCCA-1	9.6_Glut	0.0101799	0.000744096	0	0	4.1_GABA
b2a_GCGAGAGTTGCGTCCA-1	9.7_Glut	0.0105951	0.000774446	0	0	4.1_GABA
b2a_GCGAGAGTTGCGTCCA-1	9.8_Glut	0.00942556	0.000688958	0	0	4.1_GABA
b2a_GCGAGAGTTGCGTCCA-1	10.1_Glut	0.0224749	0.00164279	0	0	4.1_GABA
b2a_GCGAGAGTTGCGTCCA-1	10.2_Glut	0.00867079	0.000633788	0	0	4.1_GABA
b2a_GCGAGAGTTGCGTCCA-1	11.1_Glut	0.0105148	0.000768576	0	0	4.1_GABA
b2a_GCGAGAGTTGCGTCCA-1	11.2_Glut	0.012675	0.000926472	0	0	4.1_GABA
b2a_GCGAGAGTTGCGTCCA-1	11.3_Glut	0.014418	0.00105388	0	0	4.1_GABA
b2a_GCGAGAGTTGCGTCCA-1	12_Glut	0.0189574	0.00138569	0	0	4.1_GABA
b2a_GCGAGAGTTGCGTCCA-1	13_Glut	0.0152307	0.00111328	0	0	4.1_GABA
b2a_GCGAGAGTTGCGTCCA-1	14_Glut	0.029316	0.00214284	0	0	4.1_GABA
b2a_GCGAGAGTTGCGTCCA-1	15.1_GABA/Glut	0.0209825	0.00153371	0	0	4.1_GABA
b2a_GCGAGAGTTGCGTCCA-1	15.2_GABA	0.027117	0.00198211	0	0	4.1_GABA
b2a_GCGAGAGTTGCGTCCA-1	15.3_GABA	0.0430246	0.00314487	0	0	4.1_GABA
b2a_GCGAGAGTTGCGTCCA-1	15.4_GABA	0.0278271	0.00203401	0	0	4.1_GABA
b2a_GCGAGAGTTGCGTCCA-1	15.5_GABA/Glut	0.0228166	0.00166778	0	0	4.1_GABA
b2a_GCGAGAGTTGCGTCCA-1	15.6_Glut	0.0200502	0.00146557	0	0	4.1_GABA
b2a_GCGAGAGTTGCGTCCA-1	15.7_Glut	0.049597	0.00362528	0	0	4.1_GABA
b2a_GCGAGCGCATGCTCCC-1	1.1_RG	0.125834	0.0420689	0	0	2.2_Oligo
b2a_GCGAGCGCATGCTCCC-1	1.2_RG	0.0287173	0.00960079	0	0	2.2_Oligo
b2a_GCGAGCGCATGCTCCC-1	1.3_MG	0.249658	0.0834658	0	0	2.2_Oligo
b2a_GCGAGCGCATGCTCCC-1	2.1_OPC	0.0271329	0.0090711	0	0	2.2_Oligo
b2a_GCGAGCGCATGCTCCC-1	2.2_Oligo	1	0.33432	1	1	2.2_Oligo
b2a_GCGAGCGCATGCTCCC-1	3_Peri	0.00299249	0.00100045	0	0	2.2_Oligo
b2a_GCGAGCGCATGCTCCC-1	4.1_GABA	0.012599	0.00421212	0	0	2.2_Oligo
b2a_GCGAGCGCATGCTCCC-1	4.2_GABA	0.0158511	0.00529935	0	0	2.2_Oligo
b2a_GCGAGCGCATGCTCCC-1	4.3_GABA	0.0111631	0.00373206	0	0	2.2_Oligo
b2a_GCGAGCGCATGCTCCC-1	4.4_GABA	0.0151717	0.00507219	0	0	2.2_Oligo
b2a_GCGAGCGCATGCTCCC-1	4.5_GABA	0.0130629	0.0043672	0	0	2.2_Oligo
b2a_GCGAGCGCATGCTCCC-1	4.6_GABA	0.00999439	0.00334133	0	0	2.2_Oligo
b2a_GCGAGCGCATGCTCCC-1	4.7_GABA	0.0919095	0.0307272	0	0	2.2_Oligo
b2a_GCGAGCGCATGCTCCC-1	4.8_GABA	0.01587	0.00530566	0	0	2.2_Oligo
b2a_GCGAGCGCATGCTCCC-1	5.1_GABA	0.00807019	0.00269803	0	0	2.2_Oligo
b2a_GCGAGCGCATGCTCCC-1	5.2_GABA	0.00705957	0.00236016	0	0	2.2_Oligo
b2a_GCGAGCGCATGCTCCC-1	6_GABA	0.120049	0.0401349	0	0	2.2_Oligo
b2a_GCGAGCGCATGCTCCC-1	7_GABA	0.00530936	0.00177503	0	0	2.2_Oligo
b2a_GCGAGCGCATGCTCCC-1	8.1_Glut	0.020609	0.00689	0	0	2.2_Oligo
b2a_GCGAGCGCATGCTCCC-1	8.2_Glut	0.0177354	0.00592931	0	0	2.2_Oligo
b2a_GCGAGCGCATGCTCCC-1	8.3_Glut	0.0110357	0.00368945	0	0	2.2_Oligo
b2a_GCGAGCGCATGCTCCC-1	8.4_Glut	0.0130921	0.00437696	0	0	2.2_Oligo
b2a_GCGAGCGCATGCTCCC-1	8.5_Glut	0.00781618	0.00261311	0	0	2.2_Oligo
b2a_GCGAGCGCATGCTCCC-1	8.6_Glut	0.0344762	0.0115261	0	0	2.2_Oligo
b2a_GCGAGCGCATGCTCCC-1	8.7_Glut	0.0141038	0.00471518	0	0	2.2_Oligo
b2a_GCGAGCGCATGCTCCC-1	8.8_Glut	0.0249792	0.00835105	0	0	2.2_Oligo
b2a_GCGAGCGCATGCTCCC-1	8.9_Glut	0.0161264	0.00539138	0	0	2.2_Oligo
b2a_GCGAGCGCATGCTCCC-1	8.10_Glut	0.00801178	0.0026785	0	0	2.2_Oligo
b2a_GCGAGCGCATGCTCCC-1	8.11_Glut	0.0161679	0.00540525	0	0	2.2_Oligo
b2a_GCGAGCGCATGCTCCC-1	8-9_Glut	0.141018	0.0471453	0	0	2.2_Oligo
b2a_GCGAGCGCATGCTCCC-1	9.1_Glut	0.0200558	0.00670505	0	0	2.2_Oligo
b2a_GCGAGCGCATGCTCCC-1	9.2_Glut	0.0183174	0.00612389	0	0	2.2_Oligo
b2a_GCGAGCGCATGCTCCC-1	9.3_Glut	0.0103544	0.0034617	0	0	2.2_Oligo
b2a_GCGAGCGCATGCTCCC-1	9.4_Glut	0.0222851	0.00745035	0	0	2.2_Oligo
b2a_GCGAGCGCATGCTCCC-1	9.5_Glut	0.0154768	0.00517422	0	0	2.2_Oligo
b2a_GCGAGCGCATGCTCCC-1	9.6_Glut	0.0128941	0.00431076	0	0	2.2_Oligo
b2a_GCGAGCGCATGCTCCC-1	9.7_Glut	0.0165953	0.00554816	0	0	2.2_Oligo
b2a_GCGAGCGCATGCTCCC-1	9.8_Glut	0.0144903	0.00484442	0	0	2.2_Oligo
b2a_GCGAGCGCATGCTCCC-1	10.1_Glut	0.11056	0.0369626	0	0	2.2_Oligo
b2a_GCGAGCGCATGCTCCC-1	10.2_Glut	0.0853207	0.0285244	0	0	2.2_Oligo
b2a_GCGAGCGCATGCTCCC-1	11.1_Glut	0.00878341	0.00293647	0	0	2.2_Oligo
b2a_GCGAGCGCATGCTCCC-1	11.2_Glut	0.0115669	0.00386705	0	0	2.2_Oligo
b2a_GCGAGCGCATGCTCCC-1	11.3_Glut	0.0172113	0.0057541	0	0	2.2_Oligo
b2a_GCGAGCGCATGCTCCC-1	12_Glut	0.0138473	0.00462943	0	0	2.2_Oligo
b2a_GCGAGCGCATGCTCCC-1	13_Glut	0.263081	0.0879532	0	0	2.2_Oligo
b2a_GCGAGCGCATGCTCCC-1	14_Glut	0.0527316	0.0176293	0	0	2.2_Oligo
b2a_GCGAGCGCATGCTCCC-1	15.1_GABA/Glut	0.0243929	0.00815504	0	0	2.2_Oligo
b2a_GCGAGCGCATGCTCCC-1	15.2_GABA	0.0211867	0.00708316	0	0	2.2_Oligo
b2a_GCGAGCGCATGCTCCC-1	15.3_GABA	0.113411	0.0379156	0	0	2.2_Oligo
b2a_GCGAGCGCATGCTCCC-1	15.4_GABA	0.0148462	0.00496339	0	0	2.2_Oligo
b2a_GCGAGCGCATGCTCCC-1	15.5_GABA/Glut	0.012892	0.00431006	0	0	2.2_Oligo
b2a_GCGAGCGCATGCTCCC-1	15.6_Glut	0.0152345	0.0050932	0	0	2.2_Oligo
b2a_GCGAGCGCATGCTCCC-1	15.7_Glut	0.00999076	0.00334011	0	0	2.2_Oligo
b2a_GCGATTGTTAACGTTA-1	1.1_RG	5.8858	0.389865	6	0.428571	1.1_RG
b2a_GCGATTGTTAACGTTA-1	1.2_RG	3.05892	0.202617	3	0.214286	1.1_RG
b2a_GCGATTGTTAACGTTA-1	1.3_MG	0.539809	0.035756	1	0.0714286	1.1_RG
b2a_GCGATTGTTAACGTTA-1	2.1_OPC	0.0151241	0.00100179	0	0	1.1_RG
b2a_GCGATTGTTAACGTTA-1	2.2_Oligo	0.00357154	0.000236572	0	0	1.1_RG
b2a_GCGATTGTTAACGTTA-1	3_Peri	0.172477	0.0114246	0	0	1.1_RG
b2a_GCGATTGTTAACGTTA-1	4.1_GABA	0.0120162	0.000795932	0	0	1.1_RG
b2a_GCGATTGTTAACGTTA-1	4.2_GABA	0.0227046	0.00150391	0	0	1.1_RG
b2a_GCGATTGTTAACGTTA-1	4.3_GABA	0.018527	0.00122719	0	0	1.1_RG
b2a_GCGATTGTTAACGTTA-1	4.4_GABA	0.0100875	0.000668179	0	0	1.1_RG
b2a_GCGATTGTTAACGTTA-1	4.5_GABA	0.0164972	0.00109275	0	0	1.1_RG
b2a_GCGATTGTTAACGTTA-1	4.6_GABA	0.0131014	0.000867809	0	0	1.1_RG
b2a_GCGATTGTTAACGTTA-1	4.7_GABA	0.0370592	0.00245473	0	0	1.1_RG
b2a_GCGATTGTTAACGTTA-1	4.8_GABA	0.0347724	0.00230326	0	0	1.1_RG
b2a_GCGATTGTTAACGTTA-1	5.1_GABA	0.200681	0.0132927	0	0	1.1_RG
b2a_GCGATTGTTAACGTTA-1	5.2_GABA	0.256318	0.016978	0	0	1.1_RG
b2a_GCGATTGTTAACGTTA-1	6_GABA	0.557919	0.0369555	1	0.0714286	1.1_RG
b2a_GCGATTGTTAACGTTA-1	7_GABA	0.0874446	0.00579216	0	0	1.1_RG
b2a_GCGATTGTTAACGTTA-1	8.1_Glut	0.0129017	0.000854587	0	0	1.1_RG
b2a_GCGATTGTTAACGTTA-1	8.2_Glut	0.00668999	0.000443133	0	0	1.1_RG
b2a_GCGATTGTTAACGTTA-1	8.3_Glut	0.00666536	0.000441501	0	0	1.1_RG
b2a_GCGATTGTTAACGTTA-1	8.4_Glut	0.0123982	0.000821236	0	0	1.1_RG
b2a_GCGATTGTTAACGTTA-1	8.5_Glut	3.20146	0.212058	3	0.214286	1.1_RG
b2a_GCGATTGTTAACGTTA-1	8.6_Glut	0.01722	0.00114062	0	0	1.1_RG
b2a_GCGATTGTTAACGTTA-1	8.7_Glut	0.0586326	0.00388371	0	0	1.1_RG
b2a_GCGATTGTTAACGTTA-1	8.8_Glut	0.00663882	0.000439743	0	0	1.1_RG
b2a_GCGATTGTTAACGTTA-1	8.9_Glut	0.00954001	0.000631912	0	0	1.1_RG
b2a_GCGATTGTTAACGTTA-1	8.10_Glut	0.0145204	0.000961802	0	0	1.1_RG
b2a_GCGATTGTTAACGTTA-1	8.11_Glut	0.00631585	0.00041835	0	0	1.1_RG
b2a_GCGATTGTTAACGTTA-1	8-9_Glut	0.00921317	0.000610263	0	0	1.1_RG
b2a_GCGATTGTTAACGTTA-1	9.1_Glut	0.0169566	0.00112318	0	0	1.1_RG
b2a_GCGATTGTTAACGTTA-1	9.2_Glut	0.0161873	0.00107222	0	0	1.1_RG
b2a_GCGATTGTTAACGTTA-1	9.3_Glut	0.0141962	0.000940332	0	0	1.1_RG
b2a_GCGATTGTTAACGTTA-1	9.4_Glut	0.0175411	0.00116189	0	0	1.1_RG
b2a_GCGATTGTTAACGTTA-1	9.5_Glut	0.0847856	0.00561604	0	0	1.1_RG
b2a_GCGATTGTTAACGTTA-1	9.6_Glut	0.0104814	0.000694269	0	0	1.1_RG
b2a_GCGATTGTTAACGTTA-1	9.7_Glut	0.00886929	0.000587485	0	0	1.1_RG
b2a_GCGATTGTTAACGTTA-1	9.8_Glut	0.0111944	0.000741498	0	0	1.1_RG
b2a_GCGATTGTTAACGTTA-1	10.1_Glut	0.00757018	0.000501435	0	0	1.1_RG
b2a_GCGATTGTTAACGTTA-1	10.2_Glut	0.00739429	0.000489784	0	0	1.1_RG
b2a_GCGATTGTTAACGTTA-1	11.1_Glut	0.014119	0.000935218	0	0	1.1_RG
b2a_GCGATTGTTAACGTTA-1	11.2_Glut	0.0108326	0.000717532	0	0	1.1_RG
b2a_GCGATTGTTAACGTTA-1	11.3_Glut	0.0238414	0.00157921	0	0	1.1_RG
b2a_GCGATTGTTAACGTTA-1	12_Glut	0.00970276	0.000642693	0	0	1.1_RG
b2a_GCGATTGTTAACGTTA-1	13_Glut	0.0272379	0.00180418	0	0	1.1_RG
b2a_GCGATTGTTAACGTTA-1	14_Glut	0.0990068	0.00655803	0	0	1.1_RG
b2a_GCGATTGTTAACGTTA-1	15.1_GABA/Glut	0.0330679	0.00219036	0	0	1.1_RG
b2a_GCGATTGTTAACGTTA-1	15.2_GABA	0.024543	0.00162568	0	0	1.1_RG
b2a_GCGATTGTTAACGTTA-1	15.3_GABA	0.0149783	0.000992135	0	0	1.1_RG
b2a_GCGATTGTTAACGTTA-1	15.4_GABA	0.0456374	0.00302294	0	0	1.1_RG
b2a_GCGATTGTTAACGTTA-1	15.5_GABA/Glut	0.0323396	0.00214211	0	0	1.1_RG
b2a_GCGATTGTTAACGTTA-1	15.6_Glut	0.0792362	0.00524846	0	0	1.1_RG
b2a_GCGATTGTTAACGTTA-1	15.7_Glut	0.182297	0.012075	0	0	1.1_RG
b2a_GCGCAAGAGCGCGCTG-1	1.1_RG	0.0373023	0.00677317	0	0	6_GABA
b2a_GCGCAAGAGCGCGCTG-1	1.2_RG	0.0786212	0.0142756	0	0	6_GABA
b2a_GCGCAAGAGCGCGCTG-1	1.3_MG	0.367976	0.0668152	0	0	6_GABA
b2a_GCGCAAGAGCGCGCTG-1	2.1_OPC	0.0494912	0.00898637	0	0	6_GABA
b2a_GCGCAAGAGCGCGCTG-1	2.2_Oligo	0.234809	0.0426354	0	0	6_GABA
b2a_GCGCAAGAGCGCGCTG-1	3_Peri	0.00295276	0.000536147	0	0	6_GABA
b2a_GCGCAAGAGCGCGCTG-1	4.1_GABA	0.0117066	0.00212563	0	0	6_GABA
b2a_GCGCAAGAGCGCGCTG-1	4.2_GABA	0.0136176	0.00247261	0	0	6_GABA
b2a_GCGCAAGAGCGCGCTG-1	4.3_GABA	0.00989178	0.0017961	0	0	6_GABA
b2a_GCGCAAGAGCGCGCTG-1	4.4_GABA	0.0108335	0.0019671	0	0	6_GABA
b2a_GCGCAAGAGCGCGCTG-1	4.5_GABA	0.0130337	0.0023666	0	0	6_GABA
b2a_GCGCAAGAGCGCGCTG-1	4.6_GABA	0.00986407	0.00179107	0	0	6_GABA
b2a_GCGCAAGAGCGCGCTG-1	4.7_GABA	0.0137243	0.002492	0	0	6_GABA
b2a_GCGCAAGAGCGCGCTG-1	4.8_GABA	0.0133938	0.00243198	0	0	6_GABA
b2a_GCGCAAGAGCGCGCTG-1	5.1_GABA	0.00696683	0.001265	0	0	6_GABA
b2a_GCGCAAGAGCGCGCTG-1	5.2_GABA	0.00822779	0.00149396	0	0	6_GABA
b2a_GCGCAAGAGCGCGCTG-1	6_GABA	0.899152	0.163264	1	0.5	6_GABA
b2a_GCGCAAGAGCGCGCTG-1	7_GABA	0.00857614	0.00155721	0	0	6_GABA
b2a_GCGCAAGAGCGCGCTG-1	8.1_Glut	0.0924162	0.0167805	0	0	6_GABA
b2a_GCGCAAGAGCGCGCTG-1	8.2_Glut	0.174715	0.031724	0	0	6_GABA
b2a_GCGCAAGAGCGCGCTG-1	8.3_Glut	0.0844882	0.0153409	0	0	6_GABA
b2a_GCGCAAGAGCGCGCTG-1	8.4_Glut	0.0273044	0.0049578	0	0	6_GABA
b2a_GCGCAAGAGCGCGCTG-1	8.5_Glut	0.0377719	0.00685843	0	0	6_GABA
b2a_GCGCAAGAGCGCGCTG-1	8.6_Glut	0.397463	0.0721693	0	0	6_GABA
b2a_GCGCAAGAGCGCGCTG-1	8.7_Glut	0.014947	0.00271401	0	0	6_GABA
b2a_GCGCAAGAGCGCGCTG-1	8.8_Glut	0.258897	0.0470093	0	0	6_GABA
b2a_GCGCAAGAGCGCGCTG-1	8.9_Glut	0.117963	0.0214191	0	0	6_GABA
b2a_GCGCAAGAGCGCGCTG-1	8.10_Glut	0.0228459	0.00414825	0	0	6_GABA
b2a_GCGCAAGAGCGCGCTG-1	8.11_Glut	0.173826	0.0315624	0	0	6_GABA
b2a_GCGCAAGAGCGCGCTG-1	8-9_Glut	1.14513	0.207927	1	0.5	6_GABA
b2a_GCGCAAGAGCGCGCTG-1	9.1_Glut	0.0415516	0.00754473	0	0	6_GABA
b2a_GCGCAAGAGCGCGCTG-1	9.2_Glut	0.0312259	0.00566985	0	0	6_GABA
b2a_GCGCAAGAGCGCGCTG-1	9.3_Glut	0.0388894	0.00706134	0	0	6_GABA
b2a_GCGCAAGAGCGCGCTG-1	9.4_Glut	0.0547229	0.00993631	0	0	6_GABA
b2a_GCGCAAGAGCGCGCTG-1	9.5_Glut	0.0123661	0.00224537	0	0	6_GABA
b2a_GCGCAAGAGCGCGCTG-1	9.6_Glut	0.0708363	0.0128621	0	0	6_GABA
b2a_GCGCAAGAGCGCGCTG-1	9.7_Glut	0.0195268	0.00354557	0	0	6_GABA
b2a_GCGCAAGAGCGCGCTG-1	9.8_Glut	0.135471	0.0245981	0	0	6_GABA
b2a_GCGCAAGAGCGCGCTG-1	10.1_Glut	0.0290057	0.00526672	0	0	6_GABA
b2a_GCGCAAGAGCGCGCTG-1	10.2_Glut	0.0173081	0.00314272	0	0	6_GABA
b2a_GCGCAAGAGCGCGCTG-1	11.1_Glut	0.0138772	0.00251975	0	0	6_GABA
b2a_GCGCAAGAGCGCGCTG-1	11.2_Glut	0.0179704	0.00326299	0	0	6_GABA
b2a_GCGCAAGAGCGCGCTG-1	11.3_Glut	0.0228769	0.00415387	0	0	6_GABA
b2a_GCGCAAGAGCGCGCTG-1	12_Glut	0.0487367	0.00884936	0	0	6_GABA
b2a_GCGCAAGAGCGCGCTG-1	13_Glut	0.309147	0.0561334	0	0	6_GABA
b2a_GCGCAAGAGCGCGCTG-1	14_Glut	0.0238431	0.00432931	0	0	6_GABA
b2a_GCGCAAGAGCGCGCTG-1	15.1_GABA/Glut	0.0248863	0.00451873	0	0	6_GABA
b2a_GCGCAAGAGCGCGCTG-1	15.2_GABA	0.0210119	0.00381524	0	0	6_GABA
b2a_GCGCAAGAGCGCGCTG-1	15.3_GABA	0.0755597	0.0137198	0	0	6_GABA
b2a_GCGCAAGAGCGCGCTG-1	15.4_GABA	0.0303841	0.005517	0	0	6_GABA
b2a_GCGCAAGAGCGCGCTG-1	15.5_GABA/Glut	0.0186024	0.00337773	0	0	6_GABA
b2a_GCGCAAGAGCGCGCTG-1	15.6_Glut	0.0530892	0.00963968	0	0	6_GABA
b2a_GCGCAAGAGCGCGCTG-1	15.7_Glut	0.0585673	0.0106344	0	0	6_GABA
b2a_GCGCTAATTGAATAGA-1	1.1_RG	2.03988	0.238265	2	0.285714	1.1_RG
b2a_GCGCTAATTGAATAGA-1	1.2_RG	2.39281	0.279489	2	0.285714	1.1_RG
b2a_GCGCTAATTGAATAGA-1	1.3_MG	0.600286	0.0701154	1	0.142857	1.1_RG
b2a_GCGCTAATTGAATAGA-1	2.1_OPC	0.0254358	0.00297098	0	0	1.1_RG
b2a_GCGCTAATTGAATAGA-1	2.2_Oligo	0.00606687	0.000708631	0	0	1.1_RG
b2a_GCGCTAATTGAATAGA-1	3_Peri	0.142217	0.0166115	0	0	1.1_RG
b2a_GCGCTAATTGAATAGA-1	4.1_GABA	0.0253292	0.00295854	0	0	1.1_RG
b2a_GCGCTAATTGAATAGA-1	4.2_GABA	0.0113268	0.00132301	0	0	1.1_RG
b2a_GCGCTAATTGAATAGA-1	4.3_GABA	0.0268487	0.00313601	0	0	1.1_RG
b2a_GCGCTAATTGAATAGA-1	4.4_GABA	0.0133955	0.00156463	0	0	1.1_RG
b2a_GCGCTAATTGAATAGA-1	4.5_GABA	0.0242662	0.00283438	0	0	1.1_RG
b2a_GCGCTAATTGAATAGA-1	4.6_GABA	0.022667	0.00264759	0	0	1.1_RG
b2a_GCGCTAATTGAATAGA-1	4.7_GABA	0.014161	0.00165406	0	0	1.1_RG
b2a_GCGCTAATTGAATAGA-1	4.8_GABA	0.023084	0.00269628	0	0	1.1_RG
b2a_GCGCTAATTGAATAGA-1	5.1_GABA	0.0435367	0.00508523	0	0	1.1_RG
b2a_GCGCTAATTGAATAGA-1	5.2_GABA	0.231628	0.0270549	0	0	1.1_RG
b2a_GCGCTAATTGAATAGA-1	6_GABA	0.0248388	0.00290126	0	0	1.1_RG
b2a_GCGCTAATTGAATAGA-1	7_GABA	0.281763	0.0329109	0	0	1.1_RG
b2a_GCGCTAATTGAATAGA-1	8.1_Glut	0.0139902	0.0016341	0	0	1.1_RG
b2a_GCGCTAATTGAATAGA-1	8.2_Glut	0.00926865	0.00108261	0	0	1.1_RG
b2a_GCGCTAATTGAATAGA-1	8.3_Glut	0.00866024	0.00101154	0	0	1.1_RG
b2a_GCGCTAATTGAATAGA-1	8.4_Glut	0.0133544	0.00155984	0	0	1.1_RG
b2a_GCGCTAATTGAATAGA-1	8.5_Glut	0.0144363	0.00168621	0	0	1.1_RG
b2a_GCGCTAATTGAATAGA-1	8.6_Glut	0.0159579	0.00186394	0	0	1.1_RG
b2a_GCGCTAATTGAATAGA-1	8.7_Glut	0.0314337	0.00367157	0	0	1.1_RG
b2a_GCGCTAATTGAATAGA-1	8.8_Glut	0.0090602	0.00105826	0	0	1.1_RG
b2a_GCGCTAATTGAATAGA-1	8.9_Glut	0.0128555	0.00150156	0	0	1.1_RG
b2a_GCGCTAATTGAATAGA-1	8.10_Glut	0.00846455	0.000988689	0	0	1.1_RG
b2a_GCGCTAATTGAATAGA-1	8.11_Glut	0.00440874	0.000514956	0	0	1.1_RG
b2a_GCGCTAATTGAATAGA-1	8-9_Glut	0.0104574	0.00122146	0	0	1.1_RG
b2a_GCGCTAATTGAATAGA-1	9.1_Glut	0.0126339	0.00147568	0	0	1.1_RG
b2a_GCGCTAATTGAATAGA-1	9.2_Glut	0.0121079	0.00141425	0	0	1.1_RG
b2a_GCGCTAATTGAATAGA-1	9.3_Glut	0.011102	0.00129675	0	0	1.1_RG
b2a_GCGCTAATTGAATAGA-1	9.4_Glut	0.0155448	0.00181569	0	0	1.1_RG
b2a_GCGCTAATTGAATAGA-1	9.5_Glut	0.0329329	0.00384667	0	0	1.1_RG
b2a_GCGCTAATTGAATAGA-1	9.6_Glut	0.0103447	0.0012083	0	0	1.1_RG
b2a_GCGCTAATTGAATAGA-1	9.7_Glut	0.0101924	0.00119051	0	0	1.1_RG
b2a_GCGCTAATTGAATAGA-1	9.8_Glut	0.0134014	0.00156533	0	0	1.1_RG
b2a_GCGCTAATTGAATAGA-1	10.1_Glut	0.00816952	0.000954228	0	0	1.1_RG
b2a_GCGCTAATTGAATAGA-1	10.2_Glut	0.00837756	0.000978527	0	0	1.1_RG
b2a_GCGCTAATTGAATAGA-1	11.1_Glut	0.0127928	0.00149425	0	0	1.1_RG
b2a_GCGCTAATTGAATAGA-1	11.2_Glut	0.00762887	0.000891077	0	0	1.1_RG
b2a_GCGCTAATTGAATAGA-1	11.3_Glut	0.0121837	0.00142309	0	0	1.1_RG
b2a_GCGCTAATTGAATAGA-1	12_Glut	0.0093507	0.00109219	0	0	1.1_RG
b2a_GCGCTAATTGAATAGA-1	13_Glut	0.0138905	0.00162246	0	0	1.1_RG
b2a_GCGCTAATTGAATAGA-1	14_Glut	0.0317602	0.00370969	0	0	1.1_RG
b2a_GCGCTAATTGAATAGA-1	15.1_GABA/Glut	0.260713	0.0304522	0	0	1.1_RG
b2a_GCGCTAATTGAATAGA-1	15.2_GABA	0.168307	0.0196588	0	0	1.1_RG
b2a_GCGCTAATTGAATAGA-1	15.3_GABA	0.0374821	0.00437804	0	0	1.1_RG
b2a_GCGCTAATTGAATAGA-1	15.4_GABA	0.0855923	0.00999747	0	0	1.1_RG
b2a_GCGCTAATTGAATAGA-1	15.5_GABA/Glut	0.0184203	0.00215155	0	0	1.1_RG
b2a_GCGCTAATTGAATAGA-1	15.6_Glut	1.63864	0.191398	2	0.285714	1.1_RG
b2a_GCGCTAATTGAATAGA-1	15.7_Glut	0.0279403	0.00326352	0	0	1.1_RG
b2a_GCGCTGATCCAGACTC-1	1.1_RG	0.902773	0.0558155	1	0.0833333	8.4_Glut
b2a_GCGCTGATCCAGACTC-1	1.2_RG	0.112999	0.00698636	0	0	8.4_Glut
b2a_GCGCTGATCCAGACTC-1	1.3_MG	0.140027	0.0086574	0	0	8.4_Glut
b2a_GCGCTGATCCAGACTC-1	2.1_OPC	0.32956	0.0203756	0	0	8.4_Glut
b2a_GCGCTGATCCAGACTC-1	2.2_Oligo	0.0149669	0.000925357	0	0	8.4_Glut
b2a_GCGCTGATCCAGACTC-1	3_Peri	0.0600861	0.00371493	0	0	8.4_Glut
b2a_GCGCTGATCCAGACTC-1	4.1_GABA	0.083872	0.00518553	0	0	8.4_Glut
b2a_GCGCTGATCCAGACTC-1	4.2_GABA	0.0195181	0.00120674	0	0	8.4_Glut
b2a_GCGCTGATCCAGACTC-1	4.3_GABA	0.0287755	0.00177909	0	0	8.4_Glut
b2a_GCGCTGATCCAGACTC-1	4.4_GABA	0.0302345	0.0018693	0	0	8.4_Glut
b2a_GCGCTGATCCAGACTC-1	4.5_GABA	0.0413592	0.00255711	0	0	8.4_Glut
b2a_GCGCTGATCCAGACTC-1	4.6_GABA	0.0337488	0.00208658	0	0	8.4_Glut
b2a_GCGCTGATCCAGACTC-1	4.7_GABA	0.0173762	0.00107431	0	0	8.4_Glut
b2a_GCGCTGATCCAGACTC-1	4.8_GABA	0.0239562	0.00148113	0	0	8.4_Glut
b2a_GCGCTGATCCAGACTC-1	5.1_GABA	0.030703	0.00189826	0	0	8.4_Glut
b2a_GCGCTGATCCAGACTC-1	5.2_GABA	0.0146424	0.000905292	0	0	8.4_Glut
b2a_GCGCTGATCCAGACTC-1	6_GABA	0.265699	0.0164273	0	0	8.4_Glut
b2a_GCGCTGATCCAGACTC-1	7_GABA	0.0517753	0.0032011	0	0	8.4_Glut
b2a_GCGCTGATCCAGACTC-1	8.1_Glut	0.0770415	0.00476322	0	0	8.4_Glut
b2a_GCGCTGATCCAGACTC-1	8.2_Glut	0.0456035	0.00281952	0	0	8.4_Glut
b2a_GCGCTGATCCAGACTC-1	8.3_Glut	0.312426	0.0193163	0	0	8.4_Glut
b2a_GCGCTGATCCAGACTC-1	8.4_Glut	10.1651	0.628472	10	0.833333	8.4_Glut
b2a_GCGCTGATCCAGACTC-1	8.5_Glut	0.21474	0.0132767	0	0	8.4_Glut
b2a_GCGCTGATCCAGACTC-1	8.6_Glut	0.0307273	0.00189977	0	0	8.4_Glut
b2a_GCGCTGATCCAGACTC-1	8.7_Glut	0.0980436	0.00606172	0	0	8.4_Glut
b2a_GCGCTGATCCAGACTC-1	8.8_Glut	0.460111	0.0284472	0	0	8.4_Glut
b2a_GCGCTGATCCAGACTC-1	8.9_Glut	0.189805	0.011735	0	0	8.4_Glut
b2a_GCGCTGATCCAGACTC-1	8.10_Glut	0.189702	0.0117287	0	0	8.4_Glut
b2a_GCGCTGATCCAGACTC-1	8.11_Glut	0.0448696	0.00277414	0	0	8.4_Glut
b2a_GCGCTGATCCAGACTC-1	8-9_Glut	0.0256325	0.00158478	0	0	8.4_Glut
b2a_GCGCTGATCCAGACTC-1	9.1_Glut	0.0317061	0.00196029	0	0	8.4_Glut
b2a_GCGCTGATCCAGACTC-1	9.2_Glut	0.209991	0.0129831	0	0	8.4_Glut
b2a_GCGCTGATCCAGACTC-1	9.3_Glut	0.26297	0.0162586	0	0	8.4_Glut
b2a_GCGCTGATCCAGACTC-1	9.4_Glut	0.0796715	0.00492583	0	0	8.4_Glut
b2a_GCGCTGATCCAGACTC-1	9.5_Glut	0.0402275	0.00248713	0	0	8.4_Glut
b2a_GCGCTGATCCAGACTC-1	9.6_Glut	0.0549805	0.00339927	0	0	8.4_Glut
b2a_GCGCTGATCCAGACTC-1	9.7_Glut	0.016717	0.00103356	0	0	8.4_Glut
b2a_GCGCTGATCCAGACTC-1	9.8_Glut	0.0242296	0.00149804	0	0	8.4_Glut
b2a_GCGCTGATCCAGACTC-1	10.1_Glut	0.168839	0.0104388	0	0	8.4_Glut
b2a_GCGCTGATCCAGACTC-1	10.2_Glut	0.0524627	0.0032436	0	0	8.4_Glut
b2a_GCGCTGATCCAGACTC-1	11.1_Glut	0.174968	0.0108177	0	0	8.4_Glut
b2a_GCGCTGATCCAGACTC-1	11.2_Glut	0.536893	0.0331944	1	0.0833333	8.4_Glut
b2a_GCGCTGATCCAGACTC-1	11.3_Glut	0.0349232	0.00215919	0	0	8.4_Glut
b2a_GCGCTGATCCAGACTC-1	12_Glut	0.0355147	0.00219576	0	0	8.4_Glut
b2a_GCGCTGATCCAGACTC-1	13_Glut	0.0203423	0.0012577	0	0	8.4_Glut
b2a_GCGCTGATCCAGACTC-1	14_Glut	0.126626	0.00782889	0	0	8.4_Glut
b2a_GCGCTGATCCAGACTC-1	15.1_GABA/Glut	0.028656	0.00177171	0	0	8.4_Glut
b2a_GCGCTGATCCAGACTC-1	15.2_GABA	0.027957	0.00172849	0	0	8.4_Glut
b2a_GCGCTGATCCAGACTC-1	15.3_GABA	0.0128878	0.000796813	0	0	8.4_Glut
b2a_GCGCTGATCCAGACTC-1	15.4_GABA	0.0311284	0.00192457	0	0	8.4_Glut
b2a_GCGCTGATCCAGACTC-1	15.5_GABA/Glut	0.0342946	0.00212032	0	0	8.4_Glut
b2a_GCGCTGATCCAGACTC-1	15.6_Glut	0.0159398	0.000985504	0	0	8.4_Glut
b2a_GCGCTGATCCAGACTC-1	15.7_Glut	0.0964712	0.0059645	0	0	8.4_Glut
b2a_GCGGGCATTACGATGC-1	1.1_RG	0.0565654	0.00467364	0	0	4.1_GABA
b2a_GCGGGCATTACGATGC-1	1.2_RG	0.0184702	0.00152608	0	0	4.1_GABA
b2a_GCGGGCATTACGATGC-1	1.3_MG	0.133055	0.0109935	0	0	4.1_GABA
b2a_GCGGGCATTACGATGC-1	2.1_OPC	0.087814	0.0072555	0	0	4.1_GABA
b2a_GCGGGCATTACGATGC-1	2.2_Oligo	0.0127952	0.00105718	0	0	4.1_GABA
b2a_GCGGGCATTACGATGC-1	3_Peri	0.00192231	0.000158828	0	0	4.1_GABA
b2a_GCGGGCATTACGATGC-1	4.1_GABA	6.63001	0.547795	7	0.7	4.1_GABA
b2a_GCGGGCATTACGATGC-1	4.2_GABA	2.35221	0.194348	2	0.2	4.1_GABA
b2a_GCGGGCATTACGATGC-1	4.3_GABA	0.0698865	0.00577427	0	0	4.1_GABA
b2a_GCGGGCATTACGATGC-1	4.4_GABA	0.423411	0.0349838	0	0	4.1_GABA
b2a_GCGGGCATTACGATGC-1	4.5_GABA	1.13373	0.0936732	1	0.1	4.1_GABA
b2a_GCGGGCATTACGATGC-1	4.6_GABA	0.415727	0.0343489	0	0	4.1_GABA
b2a_GCGGGCATTACGATGC-1	4.7_GABA	0.132308	0.0109317	0	0	4.1_GABA
b2a_GCGGGCATTACGATGC-1	4.8_GABA	0.0228558	0.00188843	0	0	4.1_GABA
b2a_GCGGGCATTACGATGC-1	5.1_GABA	0.0114188	0.000943465	0	0	4.1_GABA
b2a_GCGGGCATTACGATGC-1	5.2_GABA	0.00873223	0.000721488	0	0	4.1_GABA
b2a_GCGGGCATTACGATGC-1	6_GABA	0.0120386	0.000994673	0	0	4.1_GABA
b2a_GCGGGCATTACGATGC-1	7_GABA	0.0325507	0.00268946	0	0	4.1_GABA
b2a_GCGGGCATTACGATGC-1	8.1_Glut	0.0129488	0.00106988	0	0	4.1_GABA
b2a_GCGGGCATTACGATGC-1	8.2_Glut	0.00925498	0.00076468	0	0	4.1_GABA
b2a_GCGGGCATTACGATGC-1	8.3_Glut	0.00568321	0.000469567	0	0	4.1_GABA
b2a_GCGGGCATTACGATGC-1	8.4_Glut	0.0104098	0.000860098	0	0	4.1_GABA
b2a_GCGGGCATTACGATGC-1	8.5_Glut	0.00379153	0.00031327	0	0	4.1_GABA
b2a_GCGGGCATTACGATGC-1	8.6_Glut	0.00484975	0.000400704	0	0	4.1_GABA
b2a_GCGGGCATTACGATGC-1	8.7_Glut	0.00916544	0.000757282	0	0	4.1_GABA
b2a_GCGGGCATTACGATGC-1	8.8_Glut	0.0154497	0.00127651	0	0	4.1_GABA
b2a_GCGGGCATTACGATGC-1	8.9_Glut	0.0058958	0.000487132	0	0	4.1_GABA
b2a_GCGGGCATTACGATGC-1	8.10_Glut	0.00788864	0.000651787	0	0	4.1_GABA
b2a_GCGGGCATTACGATGC-1	8.11_Glut	0.0070984	0.000586495	0	0	4.1_GABA
b2a_GCGGGCATTACGATGC-1	8-9_Glut	0.010197	0.000842512	0	0	4.1_GABA
b2a_GCGGGCATTACGATGC-1	9.1_Glut	0.0105473	0.000871453	0	0	4.1_GABA
b2a_GCGGGCATTACGATGC-1	9.2_Glut	0.0214361	0.00177113	0	0	4.1_GABA
b2a_GCGGGCATTACGATGC-1	9.3_Glut	0.0128702	0.00106338	0	0	4.1_GABA
b2a_GCGGGCATTACGATGC-1	9.4_Glut	0.0110339	0.000911657	0	0	4.1_GABA
b2a_GCGGGCATTACGATGC-1	9.5_Glut	0.0121478	0.00100369	0	0	4.1_GABA
b2a_GCGGGCATTACGATGC-1	9.6_Glut	0.00907157	0.000749525	0	0	4.1_GABA
b2a_GCGGGCATTACGATGC-1	9.7_Glut	0.0116147	0.000959651	0	0	4.1_GABA
b2a_GCGGGCATTACGATGC-1	9.8_Glut	0.0107631	0.000889282	0	0	4.1_GABA
b2a_GCGGGCATTACGATGC-1	10.1_Glut	0.0625908	0.00517147	0	0	4.1_GABA
b2a_GCGGGCATTACGATGC-1	10.2_Glut	0.0145306	0.00120057	0	0	4.1_GABA
b2a_GCGGGCATTACGATGC-1	11.1_Glut	0.0182656	0.00150917	0	0	4.1_GABA
b2a_GCGGGCATTACGATGC-1	11.2_Glut	0.0106986	0.000883956	0	0	4.1_GABA
b2a_GCGGGCATTACGATGC-1	11.3_Glut	0.0113472	0.000937546	0	0	4.1_GABA
b2a_GCGGGCATTACGATGC-1	12_Glut	0.0130576	0.00107887	0	0	4.1_GABA
b2a_GCGGGCATTACGATGC-1	13_Glut	0.00821801	0.000679002	0	0	4.1_GABA
b2a_GCGGGCATTACGATGC-1	14_Glut	0.0340611	0.00281425	0	0	4.1_GABA
b2a_GCGGGCATTACGATGC-1	15.1_GABA/Glut	0.0126411	0.00104445	0	0	4.1_GABA
b2a_GCGGGCATTACGATGC-1	15.2_GABA	0.0106262	0.000877975	0	0	4.1_GABA
b2a_GCGGGCATTACGATGC-1	15.3_GABA	0.00664173	0.000548764	0	0	4.1_GABA
b2a_GCGGGCATTACGATGC-1	15.4_GABA	0.0149622	0.00123623	0	0	4.1_GABA
b2a_GCGGGCATTACGATGC-1	15.5_GABA/Glut	0.023867	0.00197197	0	0	4.1_GABA
b2a_GCGGGCATTACGATGC-1	15.6_Glut	0.0105166	0.000868921	0	0	4.1_GABA
b2a_GCGGGCATTACGATGC-1	15.7_Glut	0.0934437	0.00772065	0	0	4.1_GABA
b2a_GCGGTCCCGGTGAAGG-1	1.1_RG	0.0972661	0.0146774	0	0	9.7_Glut
b2a_GCGGTCCCGGTGAAGG-1	1.2_RG	0.0438532	0.00661741	0	0	9.7_Glut
b2a_GCGGTCCCGGTGAAGG-1	1.3_MG	0.0271547	0.00409762	0	0	9.7_Glut
b2a_GCGGTCCCGGTGAAGG-1	2.1_OPC	0.133798	0.02019	0	0	9.7_Glut
b2a_GCGGTCCCGGTGAAGG-1	2.2_Oligo	0.0710364	0.0107193	0	0	9.7_Glut
b2a_GCGGTCCCGGTGAAGG-1	3_Peri	0.0130222	0.00196503	0	0	9.7_Glut
b2a_GCGGTCCCGGTGAAGG-1	4.1_GABA	0.175501	0.026483	0	0	9.7_Glut
b2a_GCGGTCCCGGTGAAGG-1	4.2_GABA	0.173339	0.0261568	0	0	9.7_Glut
b2a_GCGGTCCCGGTGAAGG-1	4.3_GABA	0.0226894	0.00342382	0	0	9.7_Glut
b2a_GCGGTCCCGGTGAAGG-1	4.4_GABA	0.0346638	0.00523074	0	0	9.7_Glut
b2a_GCGGTCCCGGTGAAGG-1	4.5_GABA	0.0857836	0.0129447	0	0	9.7_Glut
b2a_GCGGTCCCGGTGAAGG-1	4.6_GABA	0.056788	0.00856926	0	0	9.7_Glut
b2a_GCGGTCCCGGTGAAGG-1	4.7_GABA	0.0506593	0.00764444	0	0	9.7_Glut
b2a_GCGGTCCCGGTGAAGG-1	4.8_GABA	0.0159466	0.00240632	0	0	9.7_Glut
b2a_GCGGTCCCGGTGAAGG-1	5.1_GABA	0.0126285	0.00190563	0	0	9.7_Glut
b2a_GCGGTCCCGGTGAAGG-1	5.2_GABA	0.00760249	0.00114721	0	0	9.7_Glut
b2a_GCGGTCCCGGTGAAGG-1	6_GABA	0.0557605	0.00841421	0	0	9.7_Glut
b2a_GCGGTCCCGGTGAAGG-1	7_GABA	0.0114174	0.00172287	0	0	9.7_Glut
b2a_GCGGTCCCGGTGAAGG-1	8.1_Glut	0.0378878	0.00571723	0	0	9.7_Glut
b2a_GCGGTCCCGGTGAAGG-1	8.2_Glut	0.115961	0.0174984	0	0	9.7_Glut
b2a_GCGGTCCCGGTGAAGG-1	8.3_Glut	0.0321193	0.00484678	0	0	9.7_Glut
b2a_GCGGTCCCGGTGAAGG-1	8.4_Glut	0.0206025	0.0031089	0	0	9.7_Glut
b2a_GCGGTCCCGGTGAAGG-1	8.5_Glut	0.0144575	0.00218162	0	0	9.7_Glut
b2a_GCGGTCCCGGTGAAGG-1	8.6_Glut	0.0255094	0.00384934	0	0	9.7_Glut
b2a_GCGGTCCCGGTGAAGG-1	8.7_Glut	0.0215948	0.00325864	0	0	9.7_Glut
b2a_GCGGTCCCGGTGAAGG-1	8.8_Glut	0.0368322	0.00555794	0	0	9.7_Glut
b2a_GCGGTCCCGGTGAAGG-1	8.9_Glut	0.0171066	0.00258136	0	0	9.7_Glut
b2a_GCGGTCCCGGTGAAGG-1	8.10_Glut	0.0486499	0.00734123	0	0	9.7_Glut
b2a_GCGGTCCCGGTGAAGG-1	8.11_Glut	0.0200038	0.00301856	0	0	9.7_Glut
b2a_GCGGTCCCGGTGAAGG-1	8-9_Glut	0.135689	0.0204754	0	0	9.7_Glut
b2a_GCGGTCCCGGTGAAGG-1	9.1_Glut	0.0430546	0.0064969	0	0	9.7_Glut
b2a_GCGGTCCCGGTGAAGG-1	9.2_Glut	0.0180672	0.00272633	0	0	9.7_Glut
b2a_GCGGTCCCGGTGAAGG-1	9.3_Glut	0.016093	0.00242842	0	0	9.7_Glut
b2a_GCGGTCCCGGTGAAGG-1	9.4_Glut	0.0184492	0.00278397	0	0	9.7_Glut
b2a_GCGGTCCCGGTGAAGG-1	9.5_Glut	0.0273516	0.00412734	0	0	9.7_Glut
b2a_GCGGTCCCGGTGAAGG-1	9.6_Glut	0.0621733	0.00938189	0	0	9.7_Glut
b2a_GCGGTCCCGGTGAAGG-1	9.7_Glut	2.58183	0.389595	3	0.6	9.7_Glut
b2a_GCGGTCCCGGTGAAGG-1	9.8_Glut	1.06347	0.160476	1	0.2	9.7_Glut
b2a_GCGGTCCCGGTGAAGG-1	10.1_Glut	0.575342	0.0868186	1	0.2	9.7_Glut
b2a_GCGGTCCCGGTGAAGG-1	10.2_Glut	0.178855	0.026989	0	0	9.7_Glut
b2a_GCGGTCCCGGTGAAGG-1	11.1_Glut	0.0385505	0.00581724	0	0	9.7_Glut
b2a_GCGGTCCCGGTGAAGG-1	11.2_Glut	0.0194237	0.00293102	0	0	9.7_Glut
b2a_GCGGTCCCGGTGAAGG-1	11.3_Glut	0.0441597	0.00666366	0	0	9.7_Glut
b2a_GCGGTCCCGGTGAAGG-1	12_Glut	0.0555912	0.00838866	0	0	9.7_Glut
b2a_GCGGTCCCGGTGAAGG-1	13_Glut	0.0354471	0.00534893	0	0	9.7_Glut
b2a_GCGGTCCCGGTGAAGG-1	14_Glut	0.0263957	0.00398309	0	0	9.7_Glut
b2a_GCGGTCCCGGTGAAGG-1	15.1_GABA/Glut	0.0411687	0.00621231	0	0	9.7_Glut
b2a_GCGGTCCCGGTGAAGG-1	15.2_GABA	0.0313799	0.00473519	0	0	9.7_Glut
b2a_GCGGTCCCGGTGAAGG-1	15.3_GABA	0.0422849	0.00638075	0	0	9.7_Glut
b2a_GCGGTCCCGGTGAAGG-1	15.4_GABA	0.0235728	0.00355711	0	0	9.7_Glut
b2a_GCGGTCCCGGTGAAGG-1	15.5_GABA/Glut	0.0248645	0.00375203	0	0	9.7_Glut
b2a_GCGGTCCCGGTGAAGG-1	15.6_Glut	0.0291756	0.00440257	0	0	9.7_Glut
b2a_GCGGTCCCGGTGAAGG-1	15.7_Glut	0.0149272	0.00225251	0	0	9.7_Glut
b2a_GCGGTGAACTGCGCTC-1	1.1_RG	0.229948	0.0385208	0	0	15.3_GABA
b2a_GCGGTGAACTGCGCTC-1	1.2_RG	0.0302122	0.00506113	0	0	15.3_GABA
b2a_GCGGTGAACTGCGCTC-1	1.3_MG	0.45287	0.0758646	0	0	15.3_GABA
b2a_GCGGTGAACTGCGCTC-1	2.1_OPC	0.422998	0.0708605	0	0	15.3_GABA
b2a_GCGGTGAACTGCGCTC-1	2.2_Oligo	0.431221	0.072238	0	0	15.3_GABA
b2a_GCGGTGAACTGCGCTC-1	3_Peri	0.040614	0.00680364	0	0	15.3_GABA
b2a_GCGGTGAACTGCGCTC-1	4.1_GABA	0.0221348	0.00370801	0	0	15.3_GABA
b2a_GCGGTGAACTGCGCTC-1	4.2_GABA	0.0277936	0.00465598	0	0	15.3_GABA
b2a_GCGGTGAACTGCGCTC-1	4.3_GABA	0.0855314	0.0143282	0	0	15.3_GABA
b2a_GCGGTGAACTGCGCTC-1	4.4_GABA	0.0234012	0.00392017	0	0	15.3_GABA
b2a_GCGGTGAACTGCGCTC-1	4.5_GABA	0.031406	0.00526113	0	0	15.3_GABA
b2a_GCGGTGAACTGCGCTC-1	4.6_GABA	0.0306945	0.00514193	0	0	15.3_GABA
b2a_GCGGTGAACTGCGCTC-1	4.7_GABA	0.14707	0.0246371	0	0	15.3_GABA
b2a_GCGGTGAACTGCGCTC-1	4.8_GABA	0.0617568	0.0103455	0	0	15.3_GABA
b2a_GCGGTGAACTGCGCTC-1	5.1_GABA	0.0677787	0.0113543	0	0	15.3_GABA
b2a_GCGGTGAACTGCGCTC-1	5.2_GABA	0.145664	0.0244017	0	0	15.3_GABA
b2a_GCGGTGAACTGCGCTC-1	6_GABA	0.0735465	0.0123205	0	0	15.3_GABA
b2a_GCGGTGAACTGCGCTC-1	7_GABA	0.00547713	0.000917527	0	0	15.3_GABA
b2a_GCGGTGAACTGCGCTC-1	8.1_Glut	0.0157472	0.00263796	0	0	15.3_GABA
b2a_GCGGTGAACTGCGCTC-1	8.2_Glut	0.00759951	0.00127307	0	0	15.3_GABA
b2a_GCGGTGAACTGCGCTC-1	8.3_Glut	0.00713224	0.00119479	0	0	15.3_GABA
b2a_GCGGTGAACTGCGCTC-1	8.4_Glut	0.0430203	0.00720674	0	0	15.3_GABA
b2a_GCGGTGAACTGCGCTC-1	8.5_Glut	0.0301612	0.00505259	0	0	15.3_GABA
b2a_GCGGTGAACTGCGCTC-1	8.6_Glut	0.0170292	0.00285273	0	0	15.3_GABA
b2a_GCGGTGAACTGCGCTC-1	8.7_Glut	0.282905	0.0473922	0	0	15.3_GABA
b2a_GCGGTGAACTGCGCTC-1	8.8_Glut	0.0103804	0.00173892	0	0	15.3_GABA
b2a_GCGGTGAACTGCGCTC-1	8.9_Glut	0.0111721	0.00187154	0	0	15.3_GABA
b2a_GCGGTGAACTGCGCTC-1	8.10_Glut	0.0208976	0.00350076	0	0	15.3_GABA
b2a_GCGGTGAACTGCGCTC-1	8.11_Glut	0.00899861	0.00150744	0	0	15.3_GABA
b2a_GCGGTGAACTGCGCTC-1	8-9_Glut	0.0175505	0.00294005	0	0	15.3_GABA
b2a_GCGGTGAACTGCGCTC-1	9.1_Glut	0.0191386	0.00320609	0	0	15.3_GABA
b2a_GCGGTGAACTGCGCTC-1	9.2_Glut	0.0303466	0.00508365	0	0	15.3_GABA
b2a_GCGGTGAACTGCGCTC-1	9.3_Glut	0.033273	0.00557388	0	0	15.3_GABA
b2a_GCGGTGAACTGCGCTC-1	9.4_Glut	0.0184886	0.0030972	0	0	15.3_GABA
b2a_GCGGTGAACTGCGCTC-1	9.5_Glut	0.041595	0.00696798	0	0	15.3_GABA
b2a_GCGGTGAACTGCGCTC-1	9.6_Glut	0.0566847	0.0094958	0	0	15.3_GABA
b2a_GCGGTGAACTGCGCTC-1	9.7_Glut	0.038508	0.00645084	0	0	15.3_GABA
b2a_GCGGTGAACTGCGCTC-1	9.8_Glut	0.0457201	0.00765901	0	0	15.3_GABA
b2a_GCGGTGAACTGCGCTC-1	10.1_Glut	0.0245509	0.00411275	0	0	15.3_GABA
b2a_GCGGTGAACTGCGCTC-1	10.2_Glut	0.0122188	0.0020469	0	0	15.3_GABA
b2a_GCGGTGAACTGCGCTC-1	11.1_Glut	0.0477158	0.00799334	0	0	15.3_GABA
b2a_GCGGTGAACTGCGCTC-1	11.2_Glut	0.0332391	0.00556819	0	0	15.3_GABA
b2a_GCGGTGAACTGCGCTC-1	11.3_Glut	0.0485451	0.00813226	0	0	15.3_GABA
b2a_GCGGTGAACTGCGCTC-1	12_Glut	0.0172388	0.00288783	0	0	15.3_GABA
b2a_GCGGTGAACTGCGCTC-1	13_Glut	0.046747	0.00783104	0	0	15.3_GABA
b2a_GCGGTGAACTGCGCTC-1	14_Glut	0.0734875	0.0123106	0	0	15.3_GABA
b2a_GCGGTGAACTGCGCTC-1	15.1_GABA/Glut	0.375954	0.0629797	0	0	15.3_GABA
b2a_GCGGTGAACTGCGCTC-1	15.2_GABA	0.288979	0.0484097	0	0	15.3_GABA
b2a_GCGGTGAACTGCGCTC-1	15.3_GABA	1.63434	0.273784	2	1	15.3_GABA
b2a_GCGGTGAACTGCGCTC-1	15.4_GABA	0.179248	0.0300275	0	0	15.3_GABA
b2a_GCGGTGAACTGCGCTC-1	15.5_GABA/Glut	0.0305523	0.00511812	0	0	15.3_GABA
b2a_GCGGTGAACTGCGCTC-1	15.6_Glut	0.0607447	0.0101759	0	0	15.3_GABA
b2a_GCGGTGAACTGCGCTC-1	15.7_Glut	0.00941987	0.00157801	0	0	15.3_GABA
b2a_GCGTAAATGGCCATAA-1	1.1_RG	0.0907694	0.00374011	0	0	4.7_GABA
b2a_GCGTAAATGGCCATAA-1	1.2_RG	0.01507	0.000620955	0	0	4.7_GABA
b2a_GCGTAAATGGCCATAA-1	1.3_MG	0.090669	0.00373597	0	0	4.7_GABA
b2a_GCGTAAATGGCCATAA-1	2.1_OPC	0.0849296	0.00349949	0	0	4.7_GABA
b2a_GCGTAAATGGCCATAA-1	2.2_Oligo	0.874112	0.0360174	1	0.0454545	4.7_GABA
b2a_GCGTAAATGGCCATAA-1	3_Peri	0.00210243	8.66296e-05	0	0	4.7_GABA
b2a_GCGTAAATGGCCATAA-1	4.1_GABA	1.39386	0.0574334	1	0.0454545	4.7_GABA
b2a_GCGTAAATGGCCATAA-1	4.2_GABA	2.70201	0.111335	3	0.136364	4.7_GABA
b2a_GCGTAAATGGCCATAA-1	4.3_GABA	4.96129	0.204428	5	0.227273	4.7_GABA
b2a_GCGTAAATGGCCATAA-1	4.4_GABA	1.47481	0.0607688	1	0.0454545	4.7_GABA
b2a_GCGTAAATGGCCATAA-1	4.5_GABA	0.923463	0.0380509	1	0.0454545	4.7_GABA
b2a_GCGTAAATGGCCATAA-1	4.6_GABA	0.295457	0.0121742	0	0	4.7_GABA
b2a_GCGTAAATGGCCATAA-1	4.7_GABA	8.12802	0.334912	8	0.363636	4.7_GABA
b2a_GCGTAAATGGCCATAA-1	4.8_GABA	0.716844	0.0295373	1	0.0454545	4.7_GABA
b2a_GCGTAAATGGCCATAA-1	5.1_GABA	0.0441229	0.00181807	0	0	4.7_GABA
b2a_GCGTAAATGGCCATAA-1	5.2_GABA	0.0247376	0.0010193	0	0	4.7_GABA
b2a_GCGTAAATGGCCATAA-1	6_GABA	0.0312759	0.00128871	0	0	4.7_GABA
b2a_GCGTAAATGGCCATAA-1	7_GABA	0.0514977	0.00212194	0	0	4.7_GABA
b2a_GCGTAAATGGCCATAA-1	8.1_Glut	0.0358334	0.0014765	0	0	4.7_GABA
b2a_GCGTAAATGGCCATAA-1	8.2_Glut	0.0162427	0.000669271	0	0	4.7_GABA
b2a_GCGTAAATGGCCATAA-1	8.3_Glut	0.0221641	0.000913263	0	0	4.7_GABA
b2a_GCGTAAATGGCCATAA-1	8.4_Glut	0.0270886	0.00111617	0	0	4.7_GABA
b2a_GCGTAAATGGCCATAA-1	8.5_Glut	0.0145677	0.000600256	0	0	4.7_GABA
b2a_GCGTAAATGGCCATAA-1	8.6_Glut	0.0448035	0.00184611	0	0	4.7_GABA
b2a_GCGTAAATGGCCATAA-1	8.7_Glut	0.0239338	0.000986183	0	0	4.7_GABA
b2a_GCGTAAATGGCCATAA-1	8.8_Glut	0.0261484	0.00107743	0	0	4.7_GABA
b2a_GCGTAAATGGCCATAA-1	8.9_Glut	0.0227369	0.000936864	0	0	4.7_GABA
b2a_GCGTAAATGGCCATAA-1	8.10_Glut	0.0298047	0.00122809	0	0	4.7_GABA
b2a_GCGTAAATGGCCATAA-1	8.11_Glut	0.0323066	0.00133118	0	0	4.7_GABA
b2a_GCGTAAATGGCCATAA-1	8-9_Glut	0.113446	0.00467451	0	0	4.7_GABA
b2a_GCGTAAATGGCCATAA-1	9.1_Glut	0.0492808	0.00203059	0	0	4.7_GABA
b2a_GCGTAAATGGCCATAA-1	9.2_Glut	0.0523725	0.00215798	0	0	4.7_GABA
b2a_GCGTAAATGGCCATAA-1	9.3_Glut	0.0506389	0.00208655	0	0	4.7_GABA
b2a_GCGTAAATGGCCATAA-1	9.4_Glut	0.036354	0.00149795	0	0	4.7_GABA
b2a_GCGTAAATGGCCATAA-1	9.5_Glut	0.188979	0.00778678	0	0	4.7_GABA
b2a_GCGTAAATGGCCATAA-1	9.6_Glut	0.0792473	0.00326535	0	0	4.7_GABA
b2a_GCGTAAATGGCCATAA-1	9.7_Glut	0.0343359	0.0014148	0	0	4.7_GABA
b2a_GCGTAAATGGCCATAA-1	9.8_Glut	0.0359189	0.00148002	0	0	4.7_GABA
b2a_GCGTAAATGGCCATAA-1	10.1_Glut	0.0376911	0.00155305	0	0	4.7_GABA
b2a_GCGTAAATGGCCATAA-1	10.2_Glut	0.0242342	0.000998558	0	0	4.7_GABA
b2a_GCGTAAATGGCCATAA-1	11.1_Glut	0.0295392	0.00121715	0	0	4.7_GABA
b2a_GCGTAAATGGCCATAA-1	11.2_Glut	0.0286999	0.00118257	0	0	4.7_GABA
b2a_GCGTAAATGGCCATAA-1	11.3_Glut	0.0524079	0.00215945	0	0	4.7_GABA
b2a_GCGTAAATGGCCATAA-1	12_Glut	0.070648	0.00291102	0	0	4.7_GABA
b2a_GCGTAAATGGCCATAA-1	13_Glut	0.709018	0.0292148	1	0.0454545	4.7_GABA
b2a_GCGTAAATGGCCATAA-1	14_Glut	0.0444961	0.00183344	0	0	4.7_GABA
b2a_GCGTAAATGGCCATAA-1	15.1_GABA/Glut	0.0915218	0.00377112	0	0	4.7_GABA
b2a_GCGTAAATGGCCATAA-1	15.2_GABA	0.0766085	0.00315662	0	0	4.7_GABA
b2a_GCGTAAATGGCCATAA-1	15.3_GABA	0.0378214	0.00155842	0	0	4.7_GABA
b2a_GCGTAAATGGCCATAA-1	15.4_GABA	0.0900759	0.00371154	0	0	4.7_GABA
b2a_GCGTAAATGGCCATAA-1	15.5_GABA/Glut	0.0464452	0.00191376	0	0	4.7_GABA
b2a_GCGTAAATGGCCATAA-1	15.6_Glut	0.0193519	0.000797387	0	0	4.7_GABA
b2a_GCGTAAATGGCCATAA-1	15.7_Glut	0.0693548	0.00285774	0	0	4.7_GABA
b2a_GCGTCTAACCTCCTAA-1	1.1_RG	0.280372	0.0369415	0	0	10.1_Glut
b2a_GCGTCTAACCTCCTAA-1	1.2_RG	0.372812	0.0491214	0	0	10.1_Glut
b2a_GCGTCTAACCTCCTAA-1	1.3_MG	0.0432393	0.00569716	0	0	10.1_Glut
b2a_GCGTCTAACCTCCTAA-1	2.1_OPC	0.0140203	0.0018473	0	0	10.1_Glut
b2a_GCGTCTAACCTCCTAA-1	2.2_Oligo	0.00490626	0.000646444	0	0	10.1_Glut
b2a_GCGTCTAACCTCCTAA-1	3_Peri	0.00543375	0.000715946	0	0	10.1_Glut
b2a_GCGTCTAACCTCCTAA-1	4.1_GABA	0.717084	0.0944824	1	0.2	10.1_Glut
b2a_GCGTCTAACCTCCTAA-1	4.2_GABA	0.281256	0.0370581	0	0	10.1_Glut
b2a_GCGTCTAACCTCCTAA-1	4.3_GABA	0.0230148	0.00303241	0	0	10.1_Glut
b2a_GCGTCTAACCTCCTAA-1	4.4_GABA	0.0542214	0.00714417	0	0	10.1_Glut
b2a_GCGTCTAACCTCCTAA-1	4.5_GABA	0.134111	0.0176703	0	0	10.1_Glut
b2a_GCGTCTAACCTCCTAA-1	4.6_GABA	0.0609835	0.00803512	0	0	10.1_Glut
b2a_GCGTCTAACCTCCTAA-1	4.7_GABA	0.0195976	0.00258216	0	0	10.1_Glut
b2a_GCGTCTAACCTCCTAA-1	4.8_GABA	0.0155989	0.0020553	0	0	10.1_Glut
b2a_GCGTCTAACCTCCTAA-1	5.1_GABA	0.00919013	0.00121088	0	0	10.1_Glut
b2a_GCGTCTAACCTCCTAA-1	5.2_GABA	0.0081573	0.0010748	0	0	10.1_Glut
b2a_GCGTCTAACCTCCTAA-1	6_GABA	0.036323	0.00478589	0	0	10.1_Glut
b2a_GCGTCTAACCTCCTAA-1	7_GABA	0.0365674	0.00481808	0	0	10.1_Glut
b2a_GCGTCTAACCTCCTAA-1	8.1_Glut	0.0274617	0.00361832	0	0	10.1_Glut
b2a_GCGTCTAACCTCCTAA-1	8.2_Glut	0.0248995	0.00328074	0	0	10.1_Glut
b2a_GCGTCTAACCTCCTAA-1	8.3_Glut	0.0171132	0.00225482	0	0	10.1_Glut
b2a_GCGTCTAACCTCCTAA-1	8.4_Glut	0.0261872	0.0034504	0	0	10.1_Glut
b2a_GCGTCTAACCTCCTAA-1	8.5_Glut	0.00848728	0.00111828	0	0	10.1_Glut
b2a_GCGTCTAACCTCCTAA-1	8.6_Glut	0.0119665	0.00157669	0	0	10.1_Glut
b2a_GCGTCTAACCTCCTAA-1	8.7_Glut	0.0132313	0.00174334	0	0	10.1_Glut
b2a_GCGTCTAACCTCCTAA-1	8.8_Glut	0.0377329	0.00497165	0	0	10.1_Glut
b2a_GCGTCTAACCTCCTAA-1	8.9_Glut	0.00871163	0.00114784	0	0	10.1_Glut
b2a_GCGTCTAACCTCCTAA-1	8.10_Glut	0.0202905	0.00267346	0	0	10.1_Glut
b2a_GCGTCTAACCTCCTAA-1	8.11_Glut	0.0260292	0.00342958	0	0	10.1_Glut
b2a_GCGTCTAACCTCCTAA-1	8-9_Glut	0.0160947	0.00212062	0	0	10.1_Glut
b2a_GCGTCTAACCTCCTAA-1	9.1_Glut	0.0267294	0.00352185	0	0	10.1_Glut
b2a_GCGTCTAACCTCCTAA-1	9.2_Glut	0.0349023	0.0045987	0	0	10.1_Glut
b2a_GCGTCTAACCTCCTAA-1	9.3_Glut	0.0415825	0.00547887	0	0	10.1_Glut
b2a_GCGTCTAACCTCCTAA-1	9.4_Glut	0.0210562	0.00277434	0	0	10.1_Glut
b2a_GCGTCTAACCTCCTAA-1	9.5_Glut	0.0225154	0.00296661	0	0	10.1_Glut
b2a_GCGTCTAACCTCCTAA-1	9.6_Glut	0.02632	0.0034679	0	0	10.1_Glut
b2a_GCGTCTAACCTCCTAA-1	9.7_Glut	0.0294334	0.00387811	0	0	10.1_Glut
b2a_GCGTCTAACCTCCTAA-1	9.8_Glut	0.0200233	0.00263825	0	0	10.1_Glut
b2a_GCGTCTAACCTCCTAA-1	10.1_Glut	4.40855	0.580867	4	0.8	10.1_Glut
b2a_GCGTCTAACCTCCTAA-1	10.2_Glut	0.198946	0.026213	0	0	10.1_Glut
b2a_GCGTCTAACCTCCTAA-1	11.1_Glut	0.0386787	0.00509628	0	0	10.1_Glut
b2a_GCGTCTAACCTCCTAA-1	11.2_Glut	0.0236848	0.00312069	0	0	10.1_Glut
b2a_GCGTCTAACCTCCTAA-1	11.3_Glut	0.0161611	0.00212937	0	0	10.1_Glut
b2a_GCGTCTAACCTCCTAA-1	12_Glut	0.0249316	0.00328496	0	0	10.1_Glut
b2a_GCGTCTAACCTCCTAA-1	13_Glut	0.0270258	0.00356089	0	0	10.1_Glut
b2a_GCGTCTAACCTCCTAA-1	14_Glut	0.069946	0.00921602	0	0	10.1_Glut
b2a_GCGTCTAACCTCCTAA-1	15.1_GABA/Glut	0.0111543	0.00146967	0	0	10.1_Glut
b2a_GCGTCTAACCTCCTAA-1	15.2_GABA	0.0127305	0.00167735	0	0	10.1_Glut
b2a_GCGTCTAACCTCCTAA-1	15.3_GABA	0.0110871	0.00146083	0	0	10.1_Glut
b2a_GCGTCTAACCTCCTAA-1	15.4_GABA	0.00852818	0.00112366	0	0	10.1_Glut
b2a_GCGTCTAACCTCCTAA-1	15.5_GABA/Glut	0.0137564	0.00181253	0	0	10.1_Glut
b2a_GCGTCTAACCTCCTAA-1	15.6_Glut	0.0166659	0.00219589	0	0	10.1_Glut
b2a_GCGTCTAACCTCCTAA-1	15.7_Glut	0.130106	0.0171427	0	0	10.1_Glut
b2a_GCGTGGTACTGGGTTA-1	1.1_RG	0.064398	0.00933606	0	0	1.3_MG
b2a_GCGTGGTACTGGGTTA-1	1.2_RG	0.0153051	0.00221884	0	0	1.3_MG
b2a_GCGTGGTACTGGGTTA-1	1.3_MG	0.538962	0.0781356	1	0.25	1.3_MG
b2a_GCGTGGTACTGGGTTA-1	2.1_OPC	0.184994	0.0268193	0	0	1.3_MG
b2a_GCGTGGTACTGGGTTA-1	2.2_Oligo	0.186487	0.0270358	0	0	1.3_MG
b2a_GCGTGGTACTGGGTTA-1	3_Peri	0.00648694	0.00094044	0	0	1.3_MG
b2a_GCGTGGTACTGGGTTA-1	4.1_GABA	0.550153	0.0797581	1	0.25	1.3_MG
b2a_GCGTGGTACTGGGTTA-1	4.2_GABA	0.267326	0.0387553	0	0	1.3_MG
b2a_GCGTGGTACTGGGTTA-1	4.3_GABA	0.252749	0.0366422	0	0	1.3_MG
b2a_GCGTGGTACTGGGTTA-1	4.4_GABA	0.141298	0.0204845	0	0	1.3_MG
b2a_GCGTGGTACTGGGTTA-1	4.5_GABA	0.137274	0.0199012	0	0	1.3_MG
b2a_GCGTGGTACTGGGTTA-1	4.6_GABA	0.110094	0.0159608	0	0	1.3_MG
b2a_GCGTGGTACTGGGTTA-1	4.7_GABA	0.25406	0.0368321	0	0	1.3_MG
b2a_GCGTGGTACTGGGTTA-1	4.8_GABA	0.38691	0.056092	0	0	1.3_MG
b2a_GCGTGGTACTGGGTTA-1	5.1_GABA	0.0207667	0.00301064	0	0	1.3_MG
b2a_GCGTGGTACTGGGTTA-1	5.2_GABA	0.008556	0.0012404	0	0	1.3_MG
b2a_GCGTGGTACTGGGTTA-1	6_GABA	1.23752	0.179409	1	0.25	1.3_MG
b2a_GCGTGGTACTGGGTTA-1	7_GABA	0.0987861	0.0143214	0	0	1.3_MG
b2a_GCGTGGTACTGGGTTA-1	8.1_Glut	0.0238426	0.00345657	0	0	1.3_MG
b2a_GCGTGGTACTGGGTTA-1	8.2_Glut	0.0166949	0.00242034	0	0	1.3_MG
b2a_GCGTGGTACTGGGTTA-1	8.3_Glut	0.0220548	0.00319738	0	0	1.3_MG
b2a_GCGTGGTACTGGGTTA-1	8.4_Glut	0.0293609	0.00425657	0	0	1.3_MG
b2a_GCGTGGTACTGGGTTA-1	8.5_Glut	0.0472412	0.00684877	0	0	1.3_MG
b2a_GCGTGGTACTGGGTTA-1	8.6_Glut	0.654568	0.0948955	1	0.25	1.3_MG
b2a_GCGTGGTACTGGGTTA-1	8.7_Glut	0.0511483	0.00741519	0	0	1.3_MG
b2a_GCGTGGTACTGGGTTA-1	8.8_Glut	0.0203031	0.00294343	0	0	1.3_MG
b2a_GCGTGGTACTGGGTTA-1	8.9_Glut	0.0791689	0.0114775	0	0	1.3_MG
b2a_GCGTGGTACTGGGTTA-1	8.10_Glut	0.0584924	0.0084799	0	0	1.3_MG
b2a_GCGTGGTACTGGGTTA-1	8.11_Glut	0.0328452	0.00476171	0	0	1.3_MG
b2a_GCGTGGTACTGGGTTA-1	8-9_Glut	0.328507	0.047625	0	0	1.3_MG
b2a_GCGTGGTACTGGGTTA-1	9.1_Glut	0.0300346	0.00435425	0	0	1.3_MG
b2a_GCGTGGTACTGGGTTA-1	9.2_Glut	0.0273721	0.00396825	0	0	1.3_MG
b2a_GCGTGGTACTGGGTTA-1	9.3_Glut	0.0219784	0.0031863	0	0	1.3_MG
b2a_GCGTGGTACTGGGTTA-1	9.4_Glut	0.0314614	0.00456109	0	0	1.3_MG
b2a_GCGTGGTACTGGGTTA-1	9.5_Glut	0.0316298	0.0045855	0	0	1.3_MG
b2a_GCGTGGTACTGGGTTA-1	9.6_Glut	0.0260251	0.00377297	0	0	1.3_MG
b2a_GCGTGGTACTGGGTTA-1	9.7_Glut	0.0617539	0.00895272	0	0	1.3_MG
b2a_GCGTGGTACTGGGTTA-1	9.8_Glut	0.053555	0.0077641	0	0	1.3_MG
b2a_GCGTGGTACTGGGTTA-1	10.1_Glut	0.0270929	0.00392777	0	0	1.3_MG
b2a_GCGTGGTACTGGGTTA-1	10.2_Glut	0.0237716	0.00344627	0	0	1.3_MG
b2a_GCGTGGTACTGGGTTA-1	11.1_Glut	0.0237548	0.00344383	0	0	1.3_MG
b2a_GCGTGGTACTGGGTTA-1	11.2_Glut	0.0191886	0.00278186	0	0	1.3_MG
b2a_GCGTGGTACTGGGTTA-1	11.3_Glut	0.0783771	0.0113627	0	0	1.3_MG
b2a_GCGTGGTACTGGGTTA-1	12_Glut	0.0208521	0.00302301	0	0	1.3_MG
b2a_GCGTGGTACTGGGTTA-1	13_Glut	0.111956	0.0162307	0	0	1.3_MG
b2a_GCGTGGTACTGGGTTA-1	14_Glut	0.0758711	0.0109994	0	0	1.3_MG
b2a_GCGTGGTACTGGGTTA-1	15.1_GABA/Glut	0.0810893	0.0117559	0	0	1.3_MG
b2a_GCGTGGTACTGGGTTA-1	15.2_GABA	0.0542041	0.0078582	0	0	1.3_MG
b2a_GCGTGGTACTGGGTTA-1	15.3_GABA	0.0771184	0.0111802	0	0	1.3_MG
b2a_GCGTGGTACTGGGTTA-1	15.4_GABA	0.0492584	0.0071412	0	0	1.3_MG
b2a_GCGTGGTACTGGGTTA-1	15.5_GABA/Glut	0.03354	0.00486244	0	0	1.3_MG
b2a_GCGTGGTACTGGGTTA-1	15.6_Glut	0.025139	0.00364451	0	0	1.3_MG
b2a_GCGTGGTACTGGGTTA-1	15.7_Glut	0.086395	0.0125251	0	0	1.3_MG
b2a_GCGTTCGGAGACCGGG-1	1.1_RG	0.0390762	0.00368816	0	0	8-9_Glut
b2a_GCGTTCGGAGACCGGG-1	1.2_RG	0.51879	0.0489654	1	0.125	8-9_Glut
b2a_GCGTTCGGAGACCGGG-1	1.3_MG	0.367831	0.0347174	0	0	8-9_Glut
b2a_GCGTTCGGAGACCGGG-1	2.1_OPC	0.158748	0.0149833	0	0	8-9_Glut
b2a_GCGTTCGGAGACCGGG-1	2.2_Oligo	1.0179	0.0960733	1	0.125	8-9_Glut
b2a_GCGTTCGGAGACCGGG-1	3_Peri	0.00324979	0.000306728	0	0	8-9_Glut
b2a_GCGTTCGGAGACCGGG-1	4.1_GABA	0.0279029	0.00263359	0	0	8-9_Glut
b2a_GCGTTCGGAGACCGGG-1	4.2_GABA	0.247668	0.0233759	0	0	8-9_Glut
b2a_GCGTTCGGAGACCGGG-1	4.3_GABA	0.0248362	0.00234413	0	0	8-9_Glut
b2a_GCGTTCGGAGACCGGG-1	4.4_GABA	0.0211257	0.00199393	0	0	8-9_Glut
b2a_GCGTTCGGAGACCGGG-1	4.5_GABA	0.0277018	0.00261461	0	0	8-9_Glut
b2a_GCGTTCGGAGACCGGG-1	4.6_GABA	0.0160064	0.00151075	0	0	8-9_Glut
b2a_GCGTTCGGAGACCGGG-1	4.7_GABA	0.412686	0.0389509	0	0	8-9_Glut
b2a_GCGTTCGGAGACCGGG-1	4.8_GABA	0.0322404	0.00304298	0	0	8-9_Glut
b2a_GCGTTCGGAGACCGGG-1	5.1_GABA	0.0115798	0.00109295	0	0	8-9_Glut
b2a_GCGTTCGGAGACCGGG-1	5.2_GABA	0.00889202	0.000839264	0	0	8-9_Glut
b2a_GCGTTCGGAGACCGGG-1	6_GABA	0.227492	0.0214716	0	0	8-9_Glut
b2a_GCGTTCGGAGACCGGG-1	7_GABA	0.00532263	0.000502371	0	0	8-9_Glut
b2a_GCGTTCGGAGACCGGG-1	8.1_Glut	0.0450214	0.0042493	0	0	8-9_Glut
b2a_GCGTTCGGAGACCGGG-1	8.2_Glut	0.145292	0.0137133	0	0	8-9_Glut
b2a_GCGTTCGGAGACCGGG-1	8.3_Glut	0.0376518	0.00355373	0	0	8-9_Glut
b2a_GCGTTCGGAGACCGGG-1	8.4_Glut	0.0162083	0.00152981	0	0	8-9_Glut
b2a_GCGTTCGGAGACCGGG-1	8.5_Glut	0.0386986	0.00365253	0	0	8-9_Glut
b2a_GCGTTCGGAGACCGGG-1	8.6_Glut	0.134849	0.0127276	0	0	8-9_Glut
b2a_GCGTTCGGAGACCGGG-1	8.7_Glut	0.0251332	0.00237217	0	0	8-9_Glut
b2a_GCGTTCGGAGACCGGG-1	8.8_Glut	0.0203181	0.0019177	0	0	8-9_Glut
b2a_GCGTTCGGAGACCGGG-1	8.9_Glut	0.0471089	0.00444632	0	0	8-9_Glut
b2a_GCGTTCGGAGACCGGG-1	8.10_Glut	0.0156158	0.00147388	0	0	8-9_Glut
b2a_GCGTTCGGAGACCGGG-1	8.11_Glut	0.0166337	0.00156995	0	0	8-9_Glut
b2a_GCGTTCGGAGACCGGG-1	8-9_Glut	2.59641	0.24506	3	0.375	8-9_Glut
b2a_GCGTTCGGAGACCGGG-1	9.1_Glut	0.156838	0.014803	0	0	8-9_Glut
b2a_GCGTTCGGAGACCGGG-1	9.2_Glut	0.0365779	0.00345237	0	0	8-9_Glut
b2a_GCGTTCGGAGACCGGG-1	9.3_Glut	0.0620124	0.00585298	0	0	8-9_Glut
b2a_GCGTTCGGAGACCGGG-1	9.4_Glut	0.0309099	0.0029174	0	0	8-9_Glut
b2a_GCGTTCGGAGACCGGG-1	9.5_Glut	0.0181683	0.0017148	0	0	8-9_Glut
b2a_GCGTTCGGAGACCGGG-1	9.6_Glut	0.457336	0.0431652	0	0	8-9_Glut
b2a_GCGTTCGGAGACCGGG-1	9.7_Glut	0.0391213	0.00369242	0	0	8-9_Glut
b2a_GCGTTCGGAGACCGGG-1	9.8_Glut	0.900064	0.0849516	1	0.125	8-9_Glut
b2a_GCGTTCGGAGACCGGG-1	10.1_Glut	0.0222172	0.00209695	0	0	8-9_Glut
b2a_GCGTTCGGAGACCGGG-1	10.2_Glut	0.0160645	0.00151623	0	0	8-9_Glut
b2a_GCGTTCGGAGACCGGG-1	11.1_Glut	0.0106381	0.00100407	0	0	8-9_Glut
b2a_GCGTTCGGAGACCGGG-1	11.2_Glut	0.0181805	0.00171595	0	0	8-9_Glut
b2a_GCGTTCGGAGACCGGG-1	11.3_Glut	0.0407649	0.00384755	0	0	8-9_Glut
b2a_GCGTTCGGAGACCGGG-1	12_Glut	0.040363	0.00380962	0	0	8-9_Glut
b2a_GCGTTCGGAGACCGGG-1	13_Glut	1.14607	0.108171	1	0.125	8-9_Glut
b2a_GCGTTCGGAGACCGGG-1	14_Glut	0.0439095	0.00414436	0	0	8-9_Glut
b2a_GCGTTCGGAGACCGGG-1	15.1_GABA/Glut	0.0555194	0.00524014	0	0	8-9_Glut
b2a_GCGTTCGGAGACCGGG-1	15.2_GABA	0.0401403	0.0037886	0	0	8-9_Glut
b2a_GCGTTCGGAGACCGGG-1	15.3_GABA	1.07164	0.101146	1	0.125	8-9_Glut
b2a_GCGTTCGGAGACCGGG-1	15.4_GABA	0.0253872	0.00239614	0	0	8-9_Glut
b2a_GCGTTCGGAGACCGGG-1	15.5_GABA/Glut	0.0137444	0.00129725	0	0	8-9_Glut
b2a_GCGTTCGGAGACCGGG-1	15.6_Glut	0.0278999	0.0026333	0	0	8-9_Glut
b2a_GCGTTCGGAGACCGGG-1	15.7_Glut	0.0134615	0.00127055	0	0	8-9_Glut
b2a_GCTAAGTAGTTTCTCT-1	1.1_RG	0.434439	0.0275007	0	0	5.1_GABA
b2a_GCTAAGTAGTTTCTCT-1	1.2_RG	0.252294	0.0159706	0	0	5.1_GABA
b2a_GCTAAGTAGTTTCTCT-1	1.3_MG	0.074209	0.00469755	0	0	5.1_GABA
b2a_GCTAAGTAGTTTCTCT-1	2.1_OPC	0.0235416	0.00149022	0	0	5.1_GABA
b2a_GCTAAGTAGTTTCTCT-1	2.2_Oligo	0.0073862	0.000467559	0	0	5.1_GABA
b2a_GCTAAGTAGTTTCTCT-1	3_Peri	0.0226877	0.00143617	0	0	5.1_GABA
b2a_GCTAAGTAGTTTCTCT-1	4.1_GABA	0.030146	0.00190829	0	0	5.1_GABA
b2a_GCTAAGTAGTTTCTCT-1	4.2_GABA	0.0205676	0.00130196	0	0	5.1_GABA
b2a_GCTAAGTAGTTTCTCT-1	4.3_GABA	0.27151	0.017187	0	0	5.1_GABA
b2a_GCTAAGTAGTTTCTCT-1	4.4_GABA	0.0577843	0.00365784	0	0	5.1_GABA
b2a_GCTAAGTAGTTTCTCT-1	4.5_GABA	0.0296231	0.00187519	0	0	5.1_GABA
b2a_GCTAAGTAGTTTCTCT-1	4.6_GABA	0.0276565	0.0017507	0	0	5.1_GABA
b2a_GCTAAGTAGTTTCTCT-1	4.7_GABA	0.026819	0.00169769	0	0	5.1_GABA
b2a_GCTAAGTAGTTTCTCT-1	4.8_GABA	0.114554	0.00725145	0	0	5.1_GABA
b2a_GCTAAGTAGTTTCTCT-1	5.1_GABA	9.10581	0.576413	9	0.692308	5.1_GABA
b2a_GCTAAGTAGTTTCTCT-1	5.2_GABA	3.8698	0.244965	4	0.307692	5.1_GABA
b2a_GCTAAGTAGTTTCTCT-1	6_GABA	0.0426446	0.00269947	0	0	5.1_GABA
b2a_GCTAAGTAGTTTCTCT-1	7_GABA	0.230621	0.0145987	0	0	5.1_GABA
b2a_GCTAAGTAGTTTCTCT-1	8.1_Glut	0.0119725	0.000757876	0	0	5.1_GABA
b2a_GCTAAGTAGTTTCTCT-1	8.2_Glut	0.0169431	0.00107252	0	0	5.1_GABA
b2a_GCTAAGTAGTTTCTCT-1	8.3_Glut	0.00959646	0.000607472	0	0	5.1_GABA
b2a_GCTAAGTAGTTTCTCT-1	8.4_Glut	0.0195976	0.00124056	0	0	5.1_GABA
b2a_GCTAAGTAGTTTCTCT-1	8.5_Glut	0.0695597	0.00440325	0	0	5.1_GABA
b2a_GCTAAGTAGTTTCTCT-1	8.6_Glut	0.0260136	0.00164671	0	0	5.1_GABA
b2a_GCTAAGTAGTTTCTCT-1	8.7_Glut	0.027396	0.00173421	0	0	5.1_GABA
b2a_GCTAAGTAGTTTCTCT-1	8.8_Glut	0.0112963	0.000715072	0	0	5.1_GABA
b2a_GCTAAGTAGTTTCTCT-1	8.9_Glut	0.0118204	0.000748248	0	0	5.1_GABA
b2a_GCTAAGTAGTTTCTCT-1	8.10_Glut	0.0111706	0.00070712	0	0	5.1_GABA
b2a_GCTAAGTAGTTTCTCT-1	8.11_Glut	0.0252475	0.00159821	0	0	5.1_GABA
b2a_GCTAAGTAGTTTCTCT-1	8-9_Glut	0.0196313	0.00124269	0	0	5.1_GABA
b2a_GCTAAGTAGTTTCTCT-1	9.1_Glut	0.0156104	0.000988166	0	0	5.1_GABA
b2a_GCTAAGTAGTTTCTCT-1	9.2_Glut	0.0178888	0.00113239	0	0	5.1_GABA
b2a_GCTAAGTAGTTTCTCT-1	9.3_Glut	0.0144722	0.000916115	0	0	5.1_GABA
b2a_GCTAAGTAGTTTCTCT-1	9.4_Glut	0.0159059	0.00100687	0	0	5.1_GABA
b2a_GCTAAGTAGTTTCTCT-1	9.5_Glut	0.0243109	0.00153892	0	0	5.1_GABA
b2a_GCTAAGTAGTTTCTCT-1	9.6_Glut	0.0159988	0.00101275	0	0	5.1_GABA
b2a_GCTAAGTAGTTTCTCT-1	9.7_Glut	0.0144013	0.000911629	0	0	5.1_GABA
b2a_GCTAAGTAGTTTCTCT-1	9.8_Glut	0.0170301	0.00107803	0	0	5.1_GABA
b2a_GCTAAGTAGTTTCTCT-1	10.1_Glut	0.0227097	0.00143756	0	0	5.1_GABA
b2a_GCTAAGTAGTTTCTCT-1	10.2_Glut	0.0123315	0.000780606	0	0	5.1_GABA
b2a_GCTAAGTAGTTTCTCT-1	11.1_Glut	0.0179171	0.00113418	0	0	5.1_GABA
b2a_GCTAAGTAGTTTCTCT-1	11.2_Glut	0.0126635	0.000801622	0	0	5.1_GABA
b2a_GCTAAGTAGTTTCTCT-1	11.3_Glut	0.0246609	0.00156108	0	0	5.1_GABA
b2a_GCTAAGTAGTTTCTCT-1	12_Glut	0.0281748	0.00178351	0	0	5.1_GABA
b2a_GCTAAGTAGTTTCTCT-1	13_Glut	0.029943	0.00189544	0	0	5.1_GABA
b2a_GCTAAGTAGTTTCTCT-1	14_Glut	0.0501027	0.00317159	0	0	5.1_GABA
b2a_GCTAAGTAGTTTCTCT-1	15.1_GABA/Glut	0.0465825	0.00294875	0	0	5.1_GABA
b2a_GCTAAGTAGTTTCTCT-1	15.2_GABA	0.0467516	0.00295946	0	0	5.1_GABA
b2a_GCTAAGTAGTTTCTCT-1	15.3_GABA	0.189535	0.0119979	0	0	5.1_GABA
b2a_GCTAAGTAGTTTCTCT-1	15.4_GABA	0.0438815	0.00277777	0	0	5.1_GABA
b2a_GCTAAGTAGTTTCTCT-1	15.5_GABA/Glut	0.041934	0.00265449	0	0	5.1_GABA
b2a_GCTAAGTAGTTTCTCT-1	15.6_Glut	0.0740545	0.00468778	0	0	5.1_GABA
b2a_GCTAAGTAGTTTCTCT-1	15.7_Glut	0.118176	0.00748073	0	0	5.1_GABA
b2a_GCTAGACCGTCTACTG-1	1.1_RG	0.223606	0.0501172	0	0	8.8_Glut
b2a_GCTAGACCGTCTACTG-1	1.2_RG	0.0629477	0.0141086	0	0	8.8_Glut
b2a_GCTAGACCGTCTACTG-1	1.3_MG	0.152722	0.0342298	0	0	8.8_Glut
b2a_GCTAGACCGTCTACTG-1	2.1_OPC	0.0408345	0.0091523	0	0	8.8_Glut
b2a_GCTAGACCGTCTACTG-1	2.2_Oligo	0.11962	0.0268107	0	0	8.8_Glut
b2a_GCTAGACCGTCTACTG-1	3_Peri	0.0141928	0.00318106	0	0	8.8_Glut
b2a_GCTAGACCGTCTACTG-1	4.1_GABA	0.0174875	0.00391951	0	0	8.8_Glut
b2a_GCTAGACCGTCTACTG-1	4.2_GABA	0.0111622	0.00250181	0	0	8.8_Glut
b2a_GCTAGACCGTCTACTG-1	4.3_GABA	0.00858823	0.0019249	0	0	8.8_Glut
b2a_GCTAGACCGTCTACTG-1	4.4_GABA	0.00985724	0.00220932	0	0	8.8_Glut
b2a_GCTAGACCGTCTACTG-1	4.5_GABA	0.0133765	0.00299811	0	0	8.8_Glut
b2a_GCTAGACCGTCTACTG-1	4.6_GABA	0.00680981	0.00152629	0	0	8.8_Glut
b2a_GCTAGACCGTCTACTG-1	4.7_GABA	0.0109647	0.00245754	0	0	8.8_Glut
b2a_GCTAGACCGTCTACTG-1	4.8_GABA	0.00462763	0.0010372	0	0	8.8_Glut
b2a_GCTAGACCGTCTACTG-1	5.1_GABA	0.0083115	0.00186287	0	0	8.8_Glut
b2a_GCTAGACCGTCTACTG-1	5.2_GABA	0.00597598	0.00133941	0	0	8.8_Glut
b2a_GCTAGACCGTCTACTG-1	6_GABA	0.0261143	0.00585305	0	0	8.8_Glut
b2a_GCTAGACCGTCTACTG-1	7_GABA	0.0080013	0.00179335	0	0	8.8_Glut
b2a_GCTAGACCGTCTACTG-1	8.1_Glut	0.25957	0.0581778	0	0	8.8_Glut
b2a_GCTAGACCGTCTACTG-1	8.2_Glut	0.202156	0.0453097	0	0	8.8_Glut
b2a_GCTAGACCGTCTACTG-1	8.3_Glut	0.0913723	0.0204794	0	0	8.8_Glut
b2a_GCTAGACCGTCTACTG-1	8.4_Glut	0.0380022	0.0085175	0	0	8.8_Glut
b2a_GCTAGACCGTCTACTG-1	8.5_Glut	0.01715	0.00384385	0	0	8.8_Glut
b2a_GCTAGACCGTCTACTG-1	8.6_Glut	0.0333734	0.00748005	0	0	8.8_Glut
b2a_GCTAGACCGTCTACTG-1	8.7_Glut	0.0268855	0.0060259	0	0	8.8_Glut
b2a_GCTAGACCGTCTACTG-1	8.8_Glut	0.8864	0.198671	1	0.5	8.8_Glut
b2a_GCTAGACCGTCTACTG-1	8.9_Glut	0.0399024	0.00894339	0	0	8.8_Glut
b2a_GCTAGACCGTCTACTG-1	8.10_Glut	0.0182293	0.00408576	0	0	8.8_Glut
b2a_GCTAGACCGTCTACTG-1	8.11_Glut	0.0889082	0.0199272	0	0	8.8_Glut
b2a_GCTAGACCGTCTACTG-1	8-9_Glut	0.0838643	0.0187967	0	0	8.8_Glut
b2a_GCTAGACCGTCTACTG-1	9.1_Glut	0.0988945	0.0221654	0	0	8.8_Glut
b2a_GCTAGACCGTCTACTG-1	9.2_Glut	0.0695266	0.0155831	0	0	8.8_Glut
b2a_GCTAGACCGTCTACTG-1	9.3_Glut	0.193735	0.0434222	0	0	8.8_Glut
b2a_GCTAGACCGTCTACTG-1	9.4_Glut	0.0333353	0.0074715	0	0	8.8_Glut
b2a_GCTAGACCGTCTACTG-1	9.5_Glut	0.0148799	0.00333505	0	0	8.8_Glut
b2a_GCTAGACCGTCTACTG-1	9.6_Glut	0.105849	0.0237241	0	0	8.8_Glut
b2a_GCTAGACCGTCTACTG-1	9.7_Glut	0.0387618	0.00868776	0	0	8.8_Glut
b2a_GCTAGACCGTCTACTG-1	9.8_Glut	0.19596	0.043921	0	0	8.8_Glut
b2a_GCTAGACCGTCTACTG-1	10.1_Glut	0.109537	0.0245507	0	0	8.8_Glut
b2a_GCTAGACCGTCTACTG-1	10.2_Glut	0.0262627	0.00588631	0	0	8.8_Glut
b2a_GCTAGACCGTCTACTG-1	11.1_Glut	0.0274933	0.00616213	0	0	8.8_Glut
b2a_GCTAGACCGTCTACTG-1	11.2_Glut	0.0473328	0.0106088	0	0	8.8_Glut
b2a_GCTAGACCGTCTACTG-1	11.3_Glut	0.0255427	0.00572492	0	0	8.8_Glut
b2a_GCTAGACCGTCTACTG-1	12_Glut	0.039159	0.00877678	0	0	8.8_Glut
b2a_GCTAGACCGTCTACTG-1	13_Glut	0.662715	0.148535	1	0.5	8.8_Glut
b2a_GCTAGACCGTCTACTG-1	14_Glut	0.0460312	0.0103171	0	0	8.8_Glut
b2a_GCTAGACCGTCTACTG-1	15.1_GABA/Glut	0.0154397	0.00346054	0	0	8.8_Glut
b2a_GCTAGACCGTCTACTG-1	15.2_GABA	0.01273	0.0028532	0	0	8.8_Glut
b2a_GCTAGACCGTCTACTG-1	15.3_GABA	0.0147592	0.00330802	0	0	8.8_Glut
b2a_GCTAGACCGTCTACTG-1	15.4_GABA	0.0082375	0.00184629	0	0	8.8_Glut
b2a_GCTAGACCGTCTACTG-1	15.5_GABA/Glut	0.0141703	0.00317601	0	0	8.8_Glut
b2a_GCTAGACCGTCTACTG-1	15.6_Glut	0.0227464	0.00509819	0	0	8.8_Glut
b2a_GCTAGACCGTCTACTG-1	15.7_Glut	0.107548	0.0241048	0	0	8.8_Glut
b2a_GCTAGCACCTGGGCCA-1	1.1_RG	0.1498	0.0235939	0	0	10.1_Glut
b2a_GCTAGCACCTGGGCCA-1	1.2_RG	0.0561435	0.00884276	0	0	10.1_Glut
b2a_GCTAGCACCTGGGCCA-1	1.3_MG	0.264047	0.041588	0	0	10.1_Glut
b2a_GCTAGCACCTGGGCCA-1	2.1_OPC	0.368548	0.0580473	0	0	10.1_Glut
b2a_GCTAGCACCTGGGCCA-1	2.2_Oligo	0.00577523	0.000909614	0	0	10.1_Glut
b2a_GCTAGCACCTGGGCCA-1	3_Peri	0.00298985	0.000470909	0	0	10.1_Glut
b2a_GCTAGCACCTGGGCCA-1	4.1_GABA	0.0187099	0.00294685	0	0	10.1_Glut
b2a_GCTAGCACCTGGGCCA-1	4.2_GABA	0.0103064	0.00162328	0	0	10.1_Glut
b2a_GCTAGCACCTGGGCCA-1	4.3_GABA	0.00816937	0.0012867	0	0	10.1_Glut
b2a_GCTAGCACCTGGGCCA-1	4.4_GABA	0.00795804	0.00125341	0	0	10.1_Glut
b2a_GCTAGCACCTGGGCCA-1	4.5_GABA	0.00901384	0.0014197	0	0	10.1_Glut
b2a_GCTAGCACCTGGGCCA-1	4.6_GABA	0.0126578	0.00199363	0	0	10.1_Glut
b2a_GCTAGCACCTGGGCCA-1	4.7_GABA	0.0102135	0.00160865	0	0	10.1_Glut
b2a_GCTAGCACCTGGGCCA-1	4.8_GABA	0.00540373	0.000851102	0	0	10.1_Glut
b2a_GCTAGCACCTGGGCCA-1	5.1_GABA	0.0106723	0.00168091	0	0	10.1_Glut
b2a_GCTAGCACCTGGGCCA-1	5.2_GABA	0.00760427	0.00119769	0	0	10.1_Glut
b2a_GCTAGCACCTGGGCCA-1	6_GABA	0.513645	0.0809006	1	0.2	10.1_Glut
b2a_GCTAGCACCTGGGCCA-1	7_GABA	0.0822953	0.0129617	0	0	10.1_Glut
b2a_GCTAGCACCTGGGCCA-1	8.1_Glut	0.034117	0.00537352	0	0	10.1_Glut
b2a_GCTAGCACCTGGGCCA-1	8.2_Glut	0.0304879	0.00480193	0	0	10.1_Glut
b2a_GCTAGCACCTGGGCCA-1	8.3_Glut	0.0261184	0.00411372	0	0	10.1_Glut
b2a_GCTAGCACCTGGGCCA-1	8.4_Glut	0.0223604	0.00352182	0	0	10.1_Glut
b2a_GCTAGCACCTGGGCCA-1	8.5_Glut	0.0112009	0.00176418	0	0	10.1_Glut
b2a_GCTAGCACCTGGGCCA-1	8.6_Glut	0.0165487	0.00260646	0	0	10.1_Glut
b2a_GCTAGCACCTGGGCCA-1	8.7_Glut	0.0174859	0.00275407	0	0	10.1_Glut
b2a_GCTAGCACCTGGGCCA-1	8.8_Glut	0.0406087	0.00639598	0	0	10.1_Glut
b2a_GCTAGCACCTGGGCCA-1	8.9_Glut	0.0168115	0.00264785	0	0	10.1_Glut
b2a_GCTAGCACCTGGGCCA-1	8.10_Glut	0.0205647	0.00323899	0	0	10.1_Glut
b2a_GCTAGCACCTGGGCCA-1	8.11_Glut	0.0469028	0.00738732	0	0	10.1_Glut
b2a_GCTAGCACCTGGGCCA-1	8-9_Glut	0.0226292	0.00356415	0	0	10.1_Glut
b2a_GCTAGCACCTGGGCCA-1	9.1_Glut	0.0303305	0.00477713	0	0	10.1_Glut
b2a_GCTAGCACCTGGGCCA-1	9.2_Glut	0.0166028	0.00261498	0	0	10.1_Glut
b2a_GCTAGCACCTGGGCCA-1	9.3_Glut	0.0244126	0.00384504	0	0	10.1_Glut
b2a_GCTAGCACCTGGGCCA-1	9.4_Glut	0.0389089	0.00612827	0	0	10.1_Glut
b2a_GCTAGCACCTGGGCCA-1	9.5_Glut	0.0237345	0.00373824	0	0	10.1_Glut
b2a_GCTAGCACCTGGGCCA-1	9.6_Glut	0.0278449	0.00438564	0	0	10.1_Glut
b2a_GCTAGCACCTGGGCCA-1	9.7_Glut	0.095567	0.0150521	0	0	10.1_Glut
b2a_GCTAGCACCTGGGCCA-1	9.8_Glut	0.10391	0.0163661	0	0	10.1_Glut
b2a_GCTAGCACCTGGGCCA-1	10.1_Glut	2.9606	0.466303	3	0.6	10.1_Glut
b2a_GCTAGCACCTGGGCCA-1	10.2_Glut	0.813467	0.128123	1	0.2	10.1_Glut
b2a_GCTAGCACCTGGGCCA-1	11.1_Glut	0.046328	0.00729679	0	0	10.1_Glut
b2a_GCTAGCACCTGGGCCA-1	11.2_Glut	0.0267735	0.0042169	0	0	10.1_Glut
b2a_GCTAGCACCTGGGCCA-1	11.3_Glut	0.0204841	0.0032263	0	0	10.1_Glut
b2a_GCTAGCACCTGGGCCA-1	12_Glut	0.02539	0.00399899	0	0	10.1_Glut
b2a_GCTAGCACCTGGGCCA-1	13_Glut	0.0277767	0.00437491	0	0	10.1_Glut
b2a_GCTAGCACCTGGGCCA-1	14_Glut	0.0211355	0.0033289	0	0	10.1_Glut
b2a_GCTAGCACCTGGGCCA-1	15.1_GABA/Glut	0.0164657	0.0025934	0	0	10.1_Glut
b2a_GCTAGCACCTGGGCCA-1	15.2_GABA	0.01937	0.00305083	0	0	10.1_Glut
b2a_GCTAGCACCTGGGCCA-1	15.3_GABA	0.00515442	0.000811835	0	0	10.1_Glut
b2a_GCTAGCACCTGGGCCA-1	15.4_GABA	0.0255537	0.00402478	0	0	10.1_Glut
b2a_GCTAGCACCTGGGCCA-1	15.5_GABA/Glut	0.026295	0.00414153	0	0	10.1_Glut
b2a_GCTAGCACCTGGGCCA-1	15.6_Glut	0.0198045	0.00311926	0	0	10.1_Glut
b2a_GCTAGCACCTGGGCCA-1	15.7_Glut	0.0833986	0.0131355	0	0	10.1_Glut
b2a_GCTAGCAGGGAGTGGG-1	1.1_RG	0.0362387	0.007017	0	0	8-9_Glut
b2a_GCTAGCAGGGAGTGGG-1	1.2_RG	0.319554	0.0618761	0	0	8-9_Glut
b2a_GCTAGCAGGGAGTGGG-1	1.3_MG	0.18273	0.0353825	0	0	8-9_Glut
b2a_GCTAGCAGGGAGTGGG-1	2.1_OPC	0.0500932	0.00969971	0	0	8-9_Glut
b2a_GCTAGCAGGGAGTGGG-1	2.2_Oligo	0.182281	0.0352956	0	0	8-9_Glut
b2a_GCTAGCAGGGAGTGGG-1	3_Peri	0.00530914	0.00102802	0	0	8-9_Glut
b2a_GCTAGCAGGGAGTGGG-1	4.1_GABA	0.0243743	0.00471967	0	0	8-9_Glut
b2a_GCTAGCAGGGAGTGGG-1	4.2_GABA	0.0505825	0.00979445	0	0	8-9_Glut
b2a_GCTAGCAGGGAGTGGG-1	4.3_GABA	0.0153157	0.00296563	0	0	8-9_Glut
b2a_GCTAGCAGGGAGTGGG-1	4.4_GABA	0.0171406	0.00331899	0	0	8-9_Glut
b2a_GCTAGCAGGGAGTGGG-1	4.5_GABA	0.0150697	0.00291799	0	0	8-9_Glut
b2a_GCTAGCAGGGAGTGGG-1	4.6_GABA	0.012425	0.00240589	0	0	8-9_Glut
b2a_GCTAGCAGGGAGTGGG-1	4.7_GABA	0.0142906	0.00276714	0	0	8-9_Glut
b2a_GCTAGCAGGGAGTGGG-1	4.8_GABA	0.0161822	0.00313342	0	0	8-9_Glut
b2a_GCTAGCAGGGAGTGGG-1	5.1_GABA	0.00780554	0.00151141	0	0	8-9_Glut
b2a_GCTAGCAGGGAGTGGG-1	5.2_GABA	0.00861207	0.00166758	0	0	8-9_Glut
b2a_GCTAGCAGGGAGTGGG-1	6_GABA	0.4176	0.0808612	0	0	8-9_Glut
b2a_GCTAGCAGGGAGTGGG-1	7_GABA	0.00720389	0.00139491	0	0	8-9_Glut
b2a_GCTAGCAGGGAGTGGG-1	8.1_Glut	0.0488519	0.00945934	0	0	8-9_Glut
b2a_GCTAGCAGGGAGTGGG-1	8.2_Glut	0.199142	0.0385605	0	0	8-9_Glut
b2a_GCTAGCAGGGAGTGGG-1	8.3_Glut	0.0890419	0.0172414	0	0	8-9_Glut
b2a_GCTAGCAGGGAGTGGG-1	8.4_Glut	0.033165	0.00642183	0	0	8-9_Glut
b2a_GCTAGCAGGGAGTGGG-1	8.5_Glut	0.0361984	0.0070092	0	0	8-9_Glut
b2a_GCTAGCAGGGAGTGGG-1	8.6_Glut	0.18712	0.0362326	0	0	8-9_Glut
b2a_GCTAGCAGGGAGTGGG-1	8.7_Glut	0.0462106	0.0089479	0	0	8-9_Glut
b2a_GCTAGCAGGGAGTGGG-1	8.8_Glut	0.0400157	0.00774837	0	0	8-9_Glut
b2a_GCTAGCAGGGAGTGGG-1	8.9_Glut	0.0515081	0.00997366	0	0	8-9_Glut
b2a_GCTAGCAGGGAGTGGG-1	8.10_Glut	0.0640023	0.012393	0	0	8-9_Glut
b2a_GCTAGCAGGGAGTGGG-1	8.11_Glut	0.0373983	0.00724154	0	0	8-9_Glut
b2a_GCTAGCAGGGAGTGGG-1	8-9_Glut	1.58669	0.307236	2	1	8-9_Glut
b2a_GCTAGCAGGGAGTGGG-1	9.1_Glut	0.0833336	0.0161361	0	0	8-9_Glut
b2a_GCTAGCAGGGAGTGGG-1	9.2_Glut	0.0395168	0.00765176	0	0	8-9_Glut
b2a_GCTAGCAGGGAGTGGG-1	9.3_Glut	0.0356019	0.0068937	0	0	8-9_Glut
b2a_GCTAGCAGGGAGTGGG-1	9.4_Glut	0.0298662	0.00578309	0	0	8-9_Glut
b2a_GCTAGCAGGGAGTGGG-1	9.5_Glut	0.0149301	0.00289096	0	0	8-9_Glut
b2a_GCTAGCAGGGAGTGGG-1	9.6_Glut	0.0682447	0.0132144	0	0	8-9_Glut
b2a_GCTAGCAGGGAGTGGG-1	9.7_Glut	0.0684339	0.0132511	0	0	8-9_Glut
b2a_GCTAGCAGGGAGTGGG-1	9.8_Glut	0.249372	0.0482866	0	0	8-9_Glut
b2a_GCTAGCAGGGAGTGGG-1	10.1_Glut	0.0349321	0.00676401	0	0	8-9_Glut
b2a_GCTAGCAGGGAGTGGG-1	10.2_Glut	0.0269765	0.00522354	0	0	8-9_Glut
b2a_GCTAGCAGGGAGTGGG-1	11.1_Glut	0.022954	0.00444466	0	0	8-9_Glut
b2a_GCTAGCAGGGAGTGGG-1	11.2_Glut	0.0360723	0.00698479	0	0	8-9_Glut
b2a_GCTAGCAGGGAGTGGG-1	11.3_Glut	0.0581941	0.0112683	0	0	8-9_Glut
b2a_GCTAGCAGGGAGTGGG-1	12_Glut	0.0461348	0.00893321	0	0	8-9_Glut
b2a_GCTAGCAGGGAGTGGG-1	13_Glut	0.239747	0.0464229	0	0	8-9_Glut
b2a_GCTAGCAGGGAGTGGG-1	14_Glut	0.023141	0.00448086	0	0	8-9_Glut
b2a_GCTAGCAGGGAGTGGG-1	15.1_GABA/Glut	0.0340297	0.00658927	0	0	8-9_Glut
b2a_GCTAGCAGGGAGTGGG-1	15.2_GABA	0.023258	0.00450353	0	0	8-9_Glut
b2a_GCTAGCAGGGAGTGGG-1	15.3_GABA	0.120398	0.023313	0	0	8-9_Glut
b2a_GCTAGCAGGGAGTGGG-1	15.4_GABA	0.0158455	0.00306821	0	0	8-9_Glut
b2a_GCTAGCAGGGAGTGGG-1	15.5_GABA/Glut	0.0202037	0.0039121	0	0	8-9_Glut
b2a_GCTAGCAGGGAGTGGG-1	15.6_Glut	0.0563107	0.0109036	0	0	8-9_Glut
b2a_GCTAGCAGGGAGTGGG-1	15.7_Glut	0.0147606	0.00285815	0	0	8-9_Glut
b2a_GCTCATTACTGCATGT-1	1.1_RG	0.0505935	0.00406715	0	0	8.7_Glut
b2a_GCTCATTACTGCATGT-1	1.2_RG	0.167332	0.0134516	0	0	8.7_Glut
b2a_GCTCATTACTGCATGT-1	1.3_MG	0.0420868	0.00338331	0	0	8.7_Glut
b2a_GCTCATTACTGCATGT-1	2.1_OPC	0.0919034	0.007388	0	0	8.7_Glut
b2a_GCTCATTACTGCATGT-1	2.2_Oligo	0.0067399	0.000541813	0	0	8.7_Glut
b2a_GCTCATTACTGCATGT-1	3_Peri	0.0034931	0.000280806	0	0	8.7_Glut
b2a_GCTCATTACTGCATGT-1	4.1_GABA	0.0354653	0.00285102	0	0	8.7_Glut
b2a_GCTCATTACTGCATGT-1	4.2_GABA	0.0288091	0.00231593	0	0	8.7_Glut
b2a_GCTCATTACTGCATGT-1	4.3_GABA	0.0231442	0.00186054	0	0	8.7_Glut
b2a_GCTCATTACTGCATGT-1	4.4_GABA	0.0176147	0.00141602	0	0	8.7_Glut
b2a_GCTCATTACTGCATGT-1	4.5_GABA	0.0220451	0.00177218	0	0	8.7_Glut
b2a_GCTCATTACTGCATGT-1	4.6_GABA	0.0171648	0.00137986	0	0	8.7_Glut
b2a_GCTCATTACTGCATGT-1	4.7_GABA	0.0189222	0.00152113	0	0	8.7_Glut
b2a_GCTCATTACTGCATGT-1	4.8_GABA	0.0145312	0.00116815	0	0	8.7_Glut
b2a_GCTCATTACTGCATGT-1	5.1_GABA	0.0114964	0.000924183	0	0	8.7_Glut
b2a_GCTCATTACTGCATGT-1	5.2_GABA	0.0151143	0.00121502	0	0	8.7_Glut
b2a_GCTCATTACTGCATGT-1	6_GABA	0.815408	0.0655497	1	0.0909091	8.7_Glut
b2a_GCTCATTACTGCATGT-1	7_GABA	0.00778995	0.000626225	0	0	8.7_Glut
b2a_GCTCATTACTGCATGT-1	8.1_Glut	0.219833	0.0176721	0	0	8.7_Glut
b2a_GCTCATTACTGCATGT-1	8.2_Glut	0.733815	0.0589905	1	0.0909091	8.7_Glut
b2a_GCTCATTACTGCATGT-1	8.3_Glut	1.01945	0.0819521	1	0.0909091	8.7_Glut
b2a_GCTCATTACTGCATGT-1	8.4_Glut	0.191738	0.0154136	0	0	8.7_Glut
b2a_GCTCATTACTGCATGT-1	8.5_Glut	0.0468754	0.00376825	0	0	8.7_Glut
b2a_GCTCATTACTGCATGT-1	8.6_Glut	0.0584771	0.00470091	0	0	8.7_Glut
b2a_GCTCATTACTGCATGT-1	8.7_Glut	3.007	0.241729	3	0.272727	8.7_Glut
b2a_GCTCATTACTGCATGT-1	8.8_Glut	0.244865	0.0196844	0	0	8.7_Glut
b2a_GCTCATTACTGCATGT-1	8.9_Glut	0.0522243	0.00419825	0	0	8.7_Glut
b2a_GCTCATTACTGCATGT-1	8.10_Glut	3.01613	0.242463	3	0.272727	8.7_Glut
b2a_GCTCATTACTGCATGT-1	8.11_Glut	0.0797211	0.00640868	0	0	8.7_Glut
b2a_GCTCATTACTGCATGT-1	8-9_Glut	0.160876	0.0129327	0	0	8.7_Glut
b2a_GCTCATTACTGCATGT-1	9.1_Glut	0.0426531	0.00342883	0	0	8.7_Glut
b2a_GCTCATTACTGCATGT-1	9.2_Glut	0.0272116	0.00218751	0	0	8.7_Glut
b2a_GCTCATTACTGCATGT-1	9.3_Glut	0.028656	0.00230363	0	0	8.7_Glut
b2a_GCTCATTACTGCATGT-1	9.4_Glut	0.0240847	0.00193614	0	0	8.7_Glut
b2a_GCTCATTACTGCATGT-1	9.5_Glut	0.0183016	0.00147124	0	0	8.7_Glut
b2a_GCTCATTACTGCATGT-1	9.6_Glut	0.0200774	0.001614	0	0	8.7_Glut
b2a_GCTCATTACTGCATGT-1	9.7_Glut	0.0335361	0.00269592	0	0	8.7_Glut
b2a_GCTCATTACTGCATGT-1	9.8_Glut	0.0275157	0.00221196	0	0	8.7_Glut
b2a_GCTCATTACTGCATGT-1	10.1_Glut	0.562685	0.0452335	1	0.0909091	8.7_Glut
b2a_GCTCATTACTGCATGT-1	10.2_Glut	0.082134	0.00660265	0	0	8.7_Glut
b2a_GCTCATTACTGCATGT-1	11.1_Glut	0.0548791	0.00441166	0	0	8.7_Glut
b2a_GCTCATTACTGCATGT-1	11.2_Glut	0.0343541	0.00276168	0	0	8.7_Glut
b2a_GCTCATTACTGCATGT-1	11.3_Glut	0.112046	0.00900721	0	0	8.7_Glut
b2a_GCTCATTACTGCATGT-1	12_Glut	0.941514	0.0756872	1	0.0909091	8.7_Glut
b2a_GCTCATTACTGCATGT-1	13_Glut	0.0406502	0.00326782	0	0	8.7_Glut
b2a_GCTCATTACTGCATGT-1	14_Glut	0.0247437	0.00198912	0	0	8.7_Glut
b2a_GCTCATTACTGCATGT-1	15.1_GABA/Glut	0.0260258	0.00209218	0	0	8.7_Glut
b2a_GCTCATTACTGCATGT-1	15.2_GABA	0.0319082	0.00256506	0	0	8.7_Glut
b2a_GCTCATTACTGCATGT-1	15.3_GABA	0.00666918	0.000536127	0	0	8.7_Glut
b2a_GCTCATTACTGCATGT-1	15.4_GABA	0.0214223	0.00172211	0	0	8.7_Glut
b2a_GCTCATTACTGCATGT-1	15.5_GABA/Glut	0.0211034	0.00169647	0	0	8.7_Glut
b2a_GCTCATTACTGCATGT-1	15.6_Glut	0.0217176	0.00174585	0	0	8.7_Glut
b2a_GCTCATTACTGCATGT-1	15.7_Glut	0.0150008	0.0012059	0	0	8.7_Glut
b2a_GCTCCCAGTCGGTCCA-1	1.1_RG	0.0470595	0.00302196	0	0	9.1_Glut
b2a_GCTCCCAGTCGGTCCA-1	1.2_RG	0.0595146	0.00382177	0	0	9.1_Glut
b2a_GCTCCCAGTCGGTCCA-1	1.3_MG	0.276253	0.0177398	0	0	9.1_Glut
b2a_GCTCCCAGTCGGTCCA-1	2.1_OPC	0.0424309	0.00272473	0	0	9.1_Glut
b2a_GCTCCCAGTCGGTCCA-1	2.2_Oligo	0.0038045	0.000244308	0	0	9.1_Glut
b2a_GCTCCCAGTCGGTCCA-1	3_Peri	0.00398061	0.000255617	0	0	9.1_Glut
b2a_GCTCCCAGTCGGTCCA-1	4.1_GABA	0.0325635	0.00209109	0	0	9.1_Glut
b2a_GCTCCCAGTCGGTCCA-1	4.2_GABA	0.0211763	0.00135985	0	0	9.1_Glut
b2a_GCTCCCAGTCGGTCCA-1	4.3_GABA	0.0129499	0.000831584	0	0	9.1_Glut
b2a_GCTCCCAGTCGGTCCA-1	4.4_GABA	0.0139228	0.000894064	0	0	9.1_Glut
b2a_GCTCCCAGTCGGTCCA-1	4.5_GABA	0.0208206	0.00133701	0	0	9.1_Glut
b2a_GCTCCCAGTCGGTCCA-1	4.6_GABA	0.0234064	0.00150306	0	0	9.1_Glut
b2a_GCTCCCAGTCGGTCCA-1	4.7_GABA	0.0135152	0.000867888	0	0	9.1_Glut
b2a_GCTCCCAGTCGGTCCA-1	4.8_GABA	0.00896059	0.00057541	0	0	9.1_Glut
b2a_GCTCCCAGTCGGTCCA-1	5.1_GABA	0.0105941	0.000680304	0	0	9.1_Glut
b2a_GCTCCCAGTCGGTCCA-1	5.2_GABA	0.010151	0.000651854	0	0	9.1_Glut
b2a_GCTCCCAGTCGGTCCA-1	6_GABA	0.30105	0.0193321	0	0	9.1_Glut
b2a_GCTCCCAGTCGGTCCA-1	7_GABA	0.0213603	0.00137167	0	0	9.1_Glut
b2a_GCTCCCAGTCGGTCCA-1	8.1_Glut	0.08705	0.00558997	0	0	9.1_Glut
b2a_GCTCCCAGTCGGTCCA-1	8.2_Glut	0.0969679	0.00622685	0	0	9.1_Glut
b2a_GCTCCCAGTCGGTCCA-1	8.3_Glut	0.04935	0.00316904	0	0	9.1_Glut
b2a_GCTCCCAGTCGGTCCA-1	8.4_Glut	0.0318139	0.00204295	0	0	9.1_Glut
b2a_GCTCCCAGTCGGTCCA-1	8.5_Glut	0.0179833	0.00115481	0	0	9.1_Glut
b2a_GCTCCCAGTCGGTCCA-1	8.6_Glut	0.0288396	0.00185195	0	0	9.1_Glut
b2a_GCTCCCAGTCGGTCCA-1	8.7_Glut	0.0348809	0.0022399	0	0	9.1_Glut
b2a_GCTCCCAGTCGGTCCA-1	8.8_Glut	0.0964109	0.00619109	0	0	9.1_Glut
b2a_GCTCCCAGTCGGTCCA-1	8.9_Glut	0.0220538	0.0014162	0	0	9.1_Glut
b2a_GCTCCCAGTCGGTCCA-1	8.10_Glut	0.0304197	0.00195342	0	0	9.1_Glut
b2a_GCTCCCAGTCGGTCCA-1	8.11_Glut	0.0303478	0.0019488	0	0	9.1_Glut
b2a_GCTCCCAGTCGGTCCA-1	8-9_Glut	0.129378	0.00830807	0	0	9.1_Glut
b2a_GCTCCCAGTCGGTCCA-1	9.1_Glut	6.0641	0.38941	6	0.5	9.1_Glut
b2a_GCTCCCAGTCGGTCCA-1	9.2_Glut	0.811098	0.0520851	1	0.0833333	9.1_Glut
b2a_GCTCCCAGTCGGTCCA-1	9.3_Glut	3.46763	0.222676	3	0.25	9.1_Glut
b2a_GCTCCCAGTCGGTCCA-1	9.4_Glut	0.170619	0.0109564	0	0	9.1_Glut
b2a_GCTCCCAGTCGGTCCA-1	9.5_Glut	0.0493329	0.00316794	0	0	9.1_Glut
b2a_GCTCCCAGTCGGTCCA-1	9.6_Glut	1.97253	0.126667	2	0.166667	9.1_Glut
b2a_GCTCCCAGTCGGTCCA-1	9.7_Glut	0.05034	0.00323262	0	0	9.1_Glut
b2a_GCTCCCAGTCGGTCCA-1	9.8_Glut	0.118283	0.00759561	0	0	9.1_Glut
b2a_GCTCCCAGTCGGTCCA-1	10.1_Glut	0.137007	0.00879802	0	0	9.1_Glut
b2a_GCTCCCAGTCGGTCCA-1	10.2_Glut	0.0547418	0.00351528	0	0	9.1_Glut
b2a_GCTCCCAGTCGGTCCA-1	11.1_Glut	0.0488063	0.00313412	0	0	9.1_Glut
b2a_GCTCCCAGTCGGTCCA-1	11.2_Glut	0.413499	0.0265531	0	0	9.1_Glut
b2a_GCTCCCAGTCGGTCCA-1	11.3_Glut	0.0376333	0.00241664	0	0	9.1_Glut
b2a_GCTCCCAGTCGGTCCA-1	12_Glut	0.031627	0.00203095	0	0	9.1_Glut
b2a_GCTCCCAGTCGGTCCA-1	13_Glut	0.0763207	0.00490098	0	0	9.1_Glut
b2a_GCTCCCAGTCGGTCCA-1	14_Glut	0.0399292	0.00256408	0	0	9.1_Glut
b2a_GCTCCCAGTCGGTCCA-1	15.1_GABA/Glut	0.0157778	0.00101318	0	0	9.1_Glut
b2a_GCTCCCAGTCGGTCCA-1	15.2_GABA	0.0129048	0.000828692	0	0	9.1_Glut
b2a_GCTCCCAGTCGGTCCA-1	15.3_GABA	0.0076344	0.000490248	0	0	9.1_Glut
b2a_GCTCCCAGTCGGTCCA-1	15.4_GABA	0.0104219	0.00066925	0	0	9.1_Glut
b2a_GCTCCCAGTCGGTCCA-1	15.5_GABA/Glut	0.031141	0.00199974	0	0	9.1_Glut
b2a_GCTCCCAGTCGGTCCA-1	15.6_Glut	0.0374547	0.00240517	0	0	9.1_Glut
b2a_GCTCCCAGTCGGTCCA-1	15.7_Glut	0.334694	0.0214926	0	0	9.1_Glut
b2a_GCTCCGCTCGCTTCAG-1	1.1_RG	0.166289	0.0146833	0	0	9.1_Glut
b2a_GCTCCGCTCGCTTCAG-1	1.2_RG	0.0585254	0.00516778	0	0	9.1_Glut
b2a_GCTCCGCTCGCTTCAG-1	1.3_MG	0.0424019	0.00374408	0	0	9.1_Glut
b2a_GCTCCGCTCGCTTCAG-1	2.1_OPC	0.013726	0.00121201	0	0	9.1_Glut
b2a_GCTCCGCTCGCTTCAG-1	2.2_Oligo	0.00444614	0.000392593	0	0	9.1_Glut
b2a_GCTCCGCTCGCTTCAG-1	3_Peri	0.00496073	0.000438032	0	0	9.1_Glut
b2a_GCTCCGCTCGCTTCAG-1	4.1_GABA	0.0277005	0.00244595	0	0	9.1_Glut
b2a_GCTCCGCTCGCTTCAG-1	4.2_GABA	0.0156634	0.00138308	0	0	9.1_Glut
b2a_GCTCCGCTCGCTTCAG-1	4.3_GABA	0.0138016	0.00121868	0	0	9.1_Glut
b2a_GCTCCGCTCGCTTCAG-1	4.4_GABA	0.0144194	0.00127323	0	0	9.1_Glut
b2a_GCTCCGCTCGCTTCAG-1	4.5_GABA	0.0167954	0.00148303	0	0	9.1_Glut
b2a_GCTCCGCTCGCTTCAG-1	4.6_GABA	0.015431	0.00136255	0	0	9.1_Glut
b2a_GCTCCGCTCGCTTCAG-1	4.7_GABA	0.0163048	0.00143971	0	0	9.1_Glut
b2a_GCTCCGCTCGCTTCAG-1	4.8_GABA	0.0116739	0.0010308	0	0	9.1_Glut
b2a_GCTCCGCTCGCTTCAG-1	5.1_GABA	0.00919528	0.000811941	0	0	9.1_Glut
b2a_GCTCCGCTCGCTTCAG-1	5.2_GABA	0.00769208	0.000679209	0	0	9.1_Glut
b2a_GCTCCGCTCGCTTCAG-1	6_GABA	0.0852169	0.00752463	0	0	9.1_Glut
b2a_GCTCCGCTCGCTTCAG-1	7_GABA	0.0229911	0.00203011	0	0	9.1_Glut
b2a_GCTCCGCTCGCTTCAG-1	8.1_Glut	0.0276534	0.00244179	0	0	9.1_Glut
b2a_GCTCCGCTCGCTTCAG-1	8.2_Glut	0.0127614	0.00112683	0	0	9.1_Glut
b2a_GCTCCGCTCGCTTCAG-1	8.3_Glut	0.0170241	0.00150322	0	0	9.1_Glut
b2a_GCTCCGCTCGCTTCAG-1	8.4_Glut	0.0225448	0.0019907	0	0	9.1_Glut
b2a_GCTCCGCTCGCTTCAG-1	8.5_Glut	0.0145929	0.00128855	0	0	9.1_Glut
b2a_GCTCCGCTCGCTTCAG-1	8.6_Glut	0.0183195	0.00161761	0	0	9.1_Glut
b2a_GCTCCGCTCGCTTCAG-1	8.7_Glut	0.0263895	0.00233019	0	0	9.1_Glut
b2a_GCTCCGCTCGCTTCAG-1	8.8_Glut	0.0294661	0.00260185	0	0	9.1_Glut
b2a_GCTCCGCTCGCTTCAG-1	8.9_Glut	0.0183548	0.00162072	0	0	9.1_Glut
b2a_GCTCCGCTCGCTTCAG-1	8.10_Glut	0.0272276	0.00240419	0	0	9.1_Glut
b2a_GCTCCGCTCGCTTCAG-1	8.11_Glut	0.0243588	0.00215088	0	0	9.1_Glut
b2a_GCTCCGCTCGCTTCAG-1	8-9_Glut	0.0391558	0.00345745	0	0	9.1_Glut
b2a_GCTCCGCTCGCTTCAG-1	9.1_Glut	2.83897	0.25068	3	0.375	9.1_Glut
b2a_GCTCCGCTCGCTTCAG-1	9.2_Glut	0.488023	0.0430923	0	0	9.1_Glut
b2a_GCTCCGCTCGCTTCAG-1	9.3_Glut	2.40272	0.21216	2	0.25	9.1_Glut
b2a_GCTCCGCTCGCTTCAG-1	9.4_Glut	0.114023	0.0100682	0	0	9.1_Glut
b2a_GCTCCGCTCGCTTCAG-1	9.5_Glut	0.043091	0.00380493	0	0	9.1_Glut
b2a_GCTCCGCTCGCTTCAG-1	9.6_Glut	2.49688	0.220474	2	0.25	9.1_Glut
b2a_GCTCCGCTCGCTTCAG-1	9.7_Glut	0.120198	0.0106134	0	0	9.1_Glut
b2a_GCTCCGCTCGCTTCAG-1	9.8_Glut	0.597074	0.0527215	1	0.125	9.1_Glut
b2a_GCTCCGCTCGCTTCAG-1	10.1_Glut	0.123046	0.0108649	0	0	9.1_Glut
b2a_GCTCCGCTCGCTTCAG-1	10.2_Glut	0.340514	0.0300673	0	0	9.1_Glut
b2a_GCTCCGCTCGCTTCAG-1	11.1_Glut	0.0338912	0.00299258	0	0	9.1_Glut
b2a_GCTCCGCTCGCTTCAG-1	11.2_Glut	0.297317	0.026253	0	0	9.1_Glut
b2a_GCTCCGCTCGCTTCAG-1	11.3_Glut	0.0443146	0.00391297	0	0	9.1_Glut
b2a_GCTCCGCTCGCTTCAG-1	12_Glut	0.0290103	0.0025616	0	0	9.1_Glut
b2a_GCTCCGCTCGCTTCAG-1	13_Glut	0.059047	0.00521384	0	0	9.1_Glut
b2a_GCTCCGCTCGCTTCAG-1	14_Glut	0.0352358	0.00311131	0	0	9.1_Glut
b2a_GCTCCGCTCGCTTCAG-1	15.1_GABA/Glut	0.0214509	0.00189411	0	0	9.1_Glut
b2a_GCTCCGCTCGCTTCAG-1	15.2_GABA	0.0189333	0.00167181	0	0	9.1_Glut
b2a_GCTCCGCTCGCTTCAG-1	15.3_GABA	0.00465192	0.000410763	0	0	9.1_Glut
b2a_GCTCCGCTCGCTTCAG-1	15.4_GABA	0.0123004	0.00108612	0	0	9.1_Glut
b2a_GCTCCGCTCGCTTCAG-1	15.5_GABA/Glut	0.0274463	0.0024235	0	0	9.1_Glut
b2a_GCTCCGCTCGCTTCAG-1	15.6_Glut	0.0237229	0.00209472	0	0	9.1_Glut
b2a_GCTCCGCTCGCTTCAG-1	15.7_Glut	0.32811	0.028972	0	0	9.1_Glut
b2a_GCTCGCTCATGTCCAA-1	1.1_RG	0.111298	0.0222746	0	0	8.1_Glut
b2a_GCTCGCTCATGTCCAA-1	1.2_RG	0.0387995	0.0077651	0	0	8.1_Glut
b2a_GCTCGCTCATGTCCAA-1	1.3_MG	0.160035	0.0320285	0	0	8.1_Glut
b2a_GCTCGCTCATGTCCAA-1	2.1_OPC	0.223136	0.0446572	0	0	8.1_Glut
b2a_GCTCGCTCATGTCCAA-1	2.2_Oligo	0.122069	0.0244302	0	0	8.1_Glut
b2a_GCTCGCTCATGTCCAA-1	3_Peri	0.00546842	0.00109442	0	0	8.1_Glut
b2a_GCTCGCTCATGTCCAA-1	4.1_GABA	0.0303824	0.00608056	0	0	8.1_Glut
b2a_GCTCGCTCATGTCCAA-1	4.2_GABA	0.0225596	0.00451494	0	0	8.1_Glut
b2a_GCTCGCTCATGTCCAA-1	4.3_GABA	0.012787	0.00255912	0	0	8.1_Glut
b2a_GCTCGCTCATGTCCAA-1	4.4_GABA	0.0151701	0.00303605	0	0	8.1_Glut
b2a_GCTCGCTCATGTCCAA-1	4.5_GABA	0.018669	0.0037363	0	0	8.1_Glut
b2a_GCTCGCTCATGTCCAA-1	4.6_GABA	0.0123023	0.0024621	0	0	8.1_Glut
b2a_GCTCGCTCATGTCCAA-1	4.7_GABA	0.0120077	0.00240315	0	0	8.1_Glut
b2a_GCTCGCTCATGTCCAA-1	4.8_GABA	0.0158589	0.00317391	0	0	8.1_Glut
b2a_GCTCGCTCATGTCCAA-1	5.1_GABA	0.00637398	0.00127565	0	0	8.1_Glut
b2a_GCTCGCTCATGTCCAA-1	5.2_GABA	0.00510258	0.0010212	0	0	8.1_Glut
b2a_GCTCGCTCATGTCCAA-1	6_GABA	0.204198	0.040867	0	0	8.1_Glut
b2a_GCTCGCTCATGTCCAA-1	7_GABA	0.00954203	0.00190969	0	0	8.1_Glut
b2a_GCTCGCTCATGTCCAA-1	8.1_Glut	0.746652	0.149431	1	0.5	8.1_Glut
b2a_GCTCGCTCATGTCCAA-1	8.2_Glut	0.297432	0.0595264	0	0	8.1_Glut
b2a_GCTCGCTCATGTCCAA-1	8.3_Glut	0.258457	0.0517261	0	0	8.1_Glut
b2a_GCTCGCTCATGTCCAA-1	8.4_Glut	0.0310922	0.00622261	0	0	8.1_Glut
b2a_GCTCGCTCATGTCCAA-1	8.5_Glut	0.0244795	0.00489918	0	0	8.1_Glut
b2a_GCTCGCTCATGTCCAA-1	8.6_Glut	0.0972538	0.0194638	0	0	8.1_Glut
b2a_GCTCGCTCATGTCCAA-1	8.7_Glut	0.0145764	0.00291723	0	0	8.1_Glut
b2a_GCTCGCTCATGTCCAA-1	8.8_Glut	0.202236	0.0404744	0	0	8.1_Glut
b2a_GCTCGCTCATGTCCAA-1	8.9_Glut	0.0820119	0.0164134	0	0	8.1_Glut
b2a_GCTCGCTCATGTCCAA-1	8.10_Glut	0.0466229	0.00933085	0	0	8.1_Glut
b2a_GCTCGCTCATGTCCAA-1	8.11_Glut	0.163716	0.0327652	0	0	8.1_Glut
b2a_GCTCGCTCATGTCCAA-1	8-9_Glut	0.550224	0.110119	1	0.5	8.1_Glut
b2a_GCTCGCTCATGTCCAA-1	9.1_Glut	0.150533	0.0301269	0	0	8.1_Glut
b2a_GCTCGCTCATGTCCAA-1	9.2_Glut	0.0490493	0.00981644	0	0	8.1_Glut
b2a_GCTCGCTCATGTCCAA-1	9.3_Glut	0.060042	0.0120165	0	0	8.1_Glut
b2a_GCTCGCTCATGTCCAA-1	9.4_Glut	0.0728685	0.0145835	0	0	8.1_Glut
b2a_GCTCGCTCATGTCCAA-1	9.5_Glut	0.0243772	0.00487872	0	0	8.1_Glut
b2a_GCTCGCTCATGTCCAA-1	9.6_Glut	0.0655492	0.0131186	0	0	8.1_Glut
b2a_GCTCGCTCATGTCCAA-1	9.7_Glut	0.053717	0.0107506	0	0	8.1_Glut
b2a_GCTCGCTCATGTCCAA-1	9.8_Glut	0.0729786	0.0146055	0	0	8.1_Glut
b2a_GCTCGCTCATGTCCAA-1	10.1_Glut	0.0558092	0.0111693	0	0	8.1_Glut
b2a_GCTCGCTCATGTCCAA-1	10.2_Glut	0.0341976	0.00684411	0	0	8.1_Glut
b2a_GCTCGCTCATGTCCAA-1	11.1_Glut	0.0261757	0.00523866	0	0	8.1_Glut
b2a_GCTCGCTCATGTCCAA-1	11.2_Glut	0.0157946	0.00316105	0	0	8.1_Glut
b2a_GCTCGCTCATGTCCAA-1	11.3_Glut	0.0387387	0.00775294	0	0	8.1_Glut
b2a_GCTCGCTCATGTCCAA-1	12_Glut	0.137512	0.0275209	0	0	8.1_Glut
b2a_GCTCGCTCATGTCCAA-1	13_Glut	0.401675	0.080389	0	0	8.1_Glut
b2a_GCTCGCTCATGTCCAA-1	14_Glut	0.0311068	0.00622555	0	0	8.1_Glut
b2a_GCTCGCTCATGTCCAA-1	15.1_GABA/Glut	0.0324275	0.00648986	0	0	8.1_Glut
b2a_GCTCGCTCATGTCCAA-1	15.2_GABA	0.0248322	0.00496978	0	0	8.1_Glut
b2a_GCTCGCTCATGTCCAA-1	15.3_GABA	0.0156073	0.00312356	0	0	8.1_Glut
b2a_GCTCGCTCATGTCCAA-1	15.4_GABA	0.0164529	0.0032928	0	0	8.1_Glut
b2a_GCTCGCTCATGTCCAA-1	15.5_GABA/Glut	0.0175577	0.0035139	0	0	8.1_Glut
b2a_GCTCGCTCATGTCCAA-1	15.6_Glut	0.0168555	0.00337336	0	0	8.1_Glut
b2a_GCTCGCTCATGTCCAA-1	15.7_Glut	0.0422733	0.00846033	0	0	8.1_Glut
b2a_GCTCGGAATTTAAAGC-1	1.1_RG	2.51864	0.18542	3	0.25	15.3_GABA
b2a_GCTCGGAATTTAAAGC-1	1.2_RG	0.0620708	0.00456961	0	0	15.3_GABA
b2a_GCTCGGAATTTAAAGC-1	1.3_MG	0.423843	0.0312031	0	0	15.3_GABA
b2a_GCTCGGAATTTAAAGC-1	2.1_OPC	0.0860597	0.00633566	0	0	15.3_GABA
b2a_GCTCGGAATTTAAAGC-1	2.2_Oligo	0.866323	0.0637782	1	0.0833333	15.3_GABA
b2a_GCTCGGAATTTAAAGC-1	3_Peri	1.78795	0.131628	2	0.166667	15.3_GABA
b2a_GCTCGGAATTTAAAGC-1	4.1_GABA	0.0398061	0.0029305	0	0	15.3_GABA
b2a_GCTCGGAATTTAAAGC-1	4.2_GABA	0.0402628	0.00296412	0	0	15.3_GABA
b2a_GCTCGGAATTTAAAGC-1	4.3_GABA	0.0438552	0.00322859	0	0	15.3_GABA
b2a_GCTCGGAATTTAAAGC-1	4.4_GABA	0.0396351	0.00291791	0	0	15.3_GABA
b2a_GCTCGGAATTTAAAGC-1	4.5_GABA	0.0326927	0.00240681	0	0	15.3_GABA
b2a_GCTCGGAATTTAAAGC-1	4.6_GABA	0.0324097	0.00238599	0	0	15.3_GABA
b2a_GCTCGGAATTTAAAGC-1	4.7_GABA	0.0358827	0.00264166	0	0	15.3_GABA
b2a_GCTCGGAATTTAAAGC-1	4.8_GABA	0.0584392	0.00430226	0	0	15.3_GABA
b2a_GCTCGGAATTTAAAGC-1	5.1_GABA	0.101755	0.00749118	0	0	15.3_GABA
b2a_GCTCGGAATTTAAAGC-1	5.2_GABA	0.0762914	0.00561653	0	0	15.3_GABA
b2a_GCTCGGAATTTAAAGC-1	6_GABA	1.01423	0.0746668	1	0.0833333	15.3_GABA
b2a_GCTCGGAATTTAAAGC-1	7_GABA	0.00608305	0.000447831	0	0	15.3_GABA
b2a_GCTCGGAATTTAAAGC-1	8.1_Glut	0.0342346	0.00252033	0	0	15.3_GABA
b2a_GCTCGGAATTTAAAGC-1	8.2_Glut	0.0207046	0.00152426	0	0	15.3_GABA
b2a_GCTCGGAATTTAAAGC-1	8.3_Glut	0.0308471	0.00227095	0	0	15.3_GABA
b2a_GCTCGGAATTTAAAGC-1	8.4_Glut	0.725986	0.0534466	1	0.0833333	15.3_GABA
b2a_GCTCGGAATTTAAAGC-1	8.5_Glut	0.19009	0.0139943	0	0	15.3_GABA
b2a_GCTCGGAATTTAAAGC-1	8.6_Glut	0.0254207	0.00187145	0	0	15.3_GABA
b2a_GCTCGGAATTTAAAGC-1	8.7_Glut	0.232915	0.0171471	0	0	15.3_GABA
b2a_GCTCGGAATTTAAAGC-1	8.8_Glut	0.0157695	0.00116094	0	0	15.3_GABA
b2a_GCTCGGAATTTAAAGC-1	8.9_Glut	0.147038	0.0108249	0	0	15.3_GABA
b2a_GCTCGGAATTTAAAGC-1	8.10_Glut	0.0172451	0.00126957	0	0	15.3_GABA
b2a_GCTCGGAATTTAAAGC-1	8.11_Glut	0.00770434	0.000567189	0	0	15.3_GABA
b2a_GCTCGGAATTTAAAGC-1	8-9_Glut	0.0129798	0.000955567	0	0	15.3_GABA
b2a_GCTCGGAATTTAAAGC-1	9.1_Glut	0.0283824	0.0020895	0	0	15.3_GABA
b2a_GCTCGGAATTTAAAGC-1	9.2_Glut	0.0532544	0.00392055	0	0	15.3_GABA
b2a_GCTCGGAATTTAAAGC-1	9.3_Glut	0.0449671	0.00331045	0	0	15.3_GABA
b2a_GCTCGGAATTTAAAGC-1	9.4_Glut	0.0242804	0.00178751	0	0	15.3_GABA
b2a_GCTCGGAATTTAAAGC-1	9.5_Glut	0.156153	0.0114959	0	0	15.3_GABA
b2a_GCTCGGAATTTAAAGC-1	9.6_Glut	0.0177264	0.00130501	0	0	15.3_GABA
b2a_GCTCGGAATTTAAAGC-1	9.7_Glut	0.00834781	0.000614561	0	0	15.3_GABA
b2a_GCTCGGAATTTAAAGC-1	9.8_Glut	0.0120177	0.000884733	0	0	15.3_GABA
b2a_GCTCGGAATTTAAAGC-1	10.1_Glut	0.0136633	0.00100588	0	0	15.3_GABA
b2a_GCTCGGAATTTAAAGC-1	10.2_Glut	0.0118919	0.000875471	0	0	15.3_GABA
b2a_GCTCGGAATTTAAAGC-1	11.1_Glut	0.0303715	0.00223593	0	0	15.3_GABA
b2a_GCTCGGAATTTAAAGC-1	11.2_Glut	0.0511456	0.00376531	0	0	15.3_GABA
b2a_GCTCGGAATTTAAAGC-1	11.3_Glut	0.036829	0.00271133	0	0	15.3_GABA
b2a_GCTCGGAATTTAAAGC-1	12_Glut	0.0359887	0.00264947	0	0	15.3_GABA
b2a_GCTCGGAATTTAAAGC-1	13_Glut	0.0349838	0.00257549	0	0	15.3_GABA
b2a_GCTCGGAATTTAAAGC-1	14_Glut	0.0503033	0.0037033	0	0	15.3_GABA
b2a_GCTCGGAATTTAAAGC-1	15.1_GABA/Glut	0.131851	0.00970681	0	0	15.3_GABA
b2a_GCTCGGAATTTAAAGC-1	15.2_GABA	0.086641	0.00637846	0	0	15.3_GABA
b2a_GCTCGGAATTTAAAGC-1	15.3_GABA	3.83374	0.282238	4	0.333333	15.3_GABA
b2a_GCTCGGAATTTAAAGC-1	15.4_GABA	0.0935828	0.00688951	0	0	15.3_GABA
b2a_GCTCGGAATTTAAAGC-1	15.5_GABA/Glut	0.0323171	0.00237916	0	0	15.3_GABA
b2a_GCTCGGAATTTAAAGC-1	15.6_Glut	0.0554024	0.00407869	0	0	15.3_GABA
b2a_GCTCGGAATTTAAAGC-1	15.7_Glut	0.0123799	0.000911402	0	0	15.3_GABA
b2a_GCTGAACTCTCCAGGG-1	1.1_RG	0.165429	0.0359605	0	0	10.1_Glut
b2a_GCTGAACTCTCCAGGG-1	1.2_RG	0.0526342	0.0114415	0	0	10.1_Glut
b2a_GCTGAACTCTCCAGGG-1	1.3_MG	0.0791218	0.0171993	0	0	10.1_Glut
b2a_GCTGAACTCTCCAGGG-1	2.1_OPC	0.0686123	0.0149148	0	0	10.1_Glut
b2a_GCTGAACTCTCCAGGG-1	2.2_Oligo	0.0300423	0.00653052	0	0	10.1_Glut
b2a_GCTGAACTCTCCAGGG-1	3_Peri	0.00610128	0.00132628	0	0	10.1_Glut
b2a_GCTGAACTCTCCAGGG-1	4.1_GABA	0.0230025	0.00500021	0	0	10.1_Glut
b2a_GCTGAACTCTCCAGGG-1	4.2_GABA	0.0124779	0.00271241	0	0	10.1_Glut
b2a_GCTGAACTCTCCAGGG-1	4.3_GABA	0.00809532	0.00175974	0	0	10.1_Glut
b2a_GCTGAACTCTCCAGGG-1	4.4_GABA	0.00767675	0.00166875	0	0	10.1_Glut
b2a_GCTGAACTCTCCAGGG-1	4.5_GABA	0.016467	0.00357956	0	0	10.1_Glut
b2a_GCTGAACTCTCCAGGG-1	4.6_GABA	0.0166027	0.00360905	0	0	10.1_Glut
b2a_GCTGAACTCTCCAGGG-1	4.7_GABA	0.0077785	0.00169087	0	0	10.1_Glut
b2a_GCTGAACTCTCCAGGG-1	4.8_GABA	0.00785634	0.00170779	0	0	10.1_Glut
b2a_GCTGAACTCTCCAGGG-1	5.1_GABA	0.00799992	0.001739	0	0	10.1_Glut
b2a_GCTGAACTCTCCAGGG-1	5.2_GABA	0.00600784	0.00130597	0	0	10.1_Glut
b2a_GCTGAACTCTCCAGGG-1	6_GABA	0.0585265	0.0127223	0	0	10.1_Glut
b2a_GCTGAACTCTCCAGGG-1	7_GABA	0.0103444	0.00224864	0	0	10.1_Glut
b2a_GCTGAACTCTCCAGGG-1	8.1_Glut	0.0223008	0.00484768	0	0	10.1_Glut
b2a_GCTGAACTCTCCAGGG-1	8.2_Glut	0.0229069	0.00497944	0	0	10.1_Glut
b2a_GCTGAACTCTCCAGGG-1	8.3_Glut	0.0156945	0.00341163	0	0	10.1_Glut
b2a_GCTGAACTCTCCAGGG-1	8.4_Glut	0.0179762	0.00390762	0	0	10.1_Glut
b2a_GCTGAACTCTCCAGGG-1	8.5_Glut	0.0070413	0.00153062	0	0	10.1_Glut
b2a_GCTGAACTCTCCAGGG-1	8.6_Glut	0.0104288	0.00226699	0	0	10.1_Glut
b2a_GCTGAACTCTCCAGGG-1	8.7_Glut	0.0076763	0.00166865	0	0	10.1_Glut
b2a_GCTGAACTCTCCAGGG-1	8.8_Glut	0.0322003	0.00699961	0	0	10.1_Glut
b2a_GCTGAACTCTCCAGGG-1	8.9_Glut	0.0116581	0.0025342	0	0	10.1_Glut
b2a_GCTGAACTCTCCAGGG-1	8.10_Glut	0.0153694	0.00334096	0	0	10.1_Glut
b2a_GCTGAACTCTCCAGGG-1	8.11_Glut	0.197649	0.0429644	0	0	10.1_Glut
b2a_GCTGAACTCTCCAGGG-1	8-9_Glut	0.0205172	0.00445997	0	0	10.1_Glut
b2a_GCTGAACTCTCCAGGG-1	9.1_Glut	0.0519728	0.0112977	0	0	10.1_Glut
b2a_GCTGAACTCTCCAGGG-1	9.2_Glut	0.028246	0.00614003	0	0	10.1_Glut
b2a_GCTGAACTCTCCAGGG-1	9.3_Glut	0.0392675	0.00853586	0	0	10.1_Glut
b2a_GCTGAACTCTCCAGGG-1	9.4_Glut	0.0191793	0.00416915	0	0	10.1_Glut
b2a_GCTGAACTCTCCAGGG-1	9.5_Glut	0.020632	0.00448493	0	0	10.1_Glut
b2a_GCTGAACTCTCCAGGG-1	9.6_Glut	0.0709648	0.0154261	0	0	10.1_Glut
b2a_GCTGAACTCTCCAGGG-1	9.7_Glut	0.402236	0.0874369	0	0	10.1_Glut
b2a_GCTGAACTCTCCAGGG-1	9.8_Glut	0.237979	0.0517312	0	0	10.1_Glut
b2a_GCTGAACTCTCCAGGG-1	10.1_Glut	1.968	0.427799	2	1	10.1_Glut
b2a_GCTGAACTCTCCAGGG-1	10.2_Glut	0.322257	0.0700515	0	0	10.1_Glut
b2a_GCTGAACTCTCCAGGG-1	11.1_Glut	0.0235488	0.00511897	0	0	10.1_Glut
b2a_GCTGAACTCTCCAGGG-1	11.2_Glut	0.0278122	0.00604574	0	0	10.1_Glut
b2a_GCTGAACTCTCCAGGG-1	11.3_Glut	0.0162515	0.0035327	0	0	10.1_Glut
b2a_GCTGAACTCTCCAGGG-1	12_Glut	0.0410017	0.00891284	0	0	10.1_Glut
b2a_GCTGAACTCTCCAGGG-1	13_Glut	0.161419	0.0350888	0	0	10.1_Glut
b2a_GCTGAACTCTCCAGGG-1	14_Glut	0.0172728	0.00375471	0	0	10.1_Glut
b2a_GCTGAACTCTCCAGGG-1	15.1_GABA/Glut	0.0212155	0.00461177	0	0	10.1_Glut
b2a_GCTGAACTCTCCAGGG-1	15.2_GABA	0.0150635	0.00327445	0	0	10.1_Glut
b2a_GCTGAACTCTCCAGGG-1	15.3_GABA	0.00397119	0.000863247	0	0	10.1_Glut
b2a_GCTGAACTCTCCAGGG-1	15.4_GABA	0.015476	0.00336412	0	0	10.1_Glut
b2a_GCTGAACTCTCCAGGG-1	15.5_GABA/Glut	0.0199467	0.00433596	0	0	10.1_Glut
b2a_GCTGAACTCTCCAGGG-1	15.6_Glut	0.00878783	0.00191027	0	0	10.1_Glut
b2a_GCTGAACTCTCCAGGG-1	15.7_Glut	0.101596	0.0220847	0	0	10.1_Glut
b2a_GCTGGACCCAAAGTGG-1	1.1_RG	0.0703905	0.00819435	0	0	9.6_Glut
b2a_GCTGGACCCAAAGTGG-1	1.2_RG	0.133698	0.0155641	0	0	9.6_Glut
b2a_GCTGGACCCAAAGTGG-1	1.3_MG	0.284157	0.0330795	0	0	9.6_Glut
b2a_GCTGGACCCAAAGTGG-1	2.1_OPC	0.0365317	0.00425275	0	0	9.6_Glut
b2a_GCTGGACCCAAAGTGG-1	2.2_Oligo	0.0386775	0.00450255	0	0	9.6_Glut
b2a_GCTGGACCCAAAGTGG-1	3_Peri	0.00756646	0.000880832	0	0	9.6_Glut
b2a_GCTGGACCCAAAGTGG-1	4.1_GABA	0.0230696	0.00268559	0	0	9.6_Glut
b2a_GCTGGACCCAAAGTGG-1	4.2_GABA	0.0250831	0.00292	0	0	9.6_Glut
b2a_GCTGGACCCAAAGTGG-1	4.3_GABA	0.0232072	0.00270161	0	0	9.6_Glut
b2a_GCTGGACCCAAAGTGG-1	4.4_GABA	0.0136873	0.00159337	0	0	9.6_Glut
b2a_GCTGGACCCAAAGTGG-1	4.5_GABA	0.016827	0.00195887	0	0	9.6_Glut
b2a_GCTGGACCCAAAGTGG-1	4.6_GABA	0.0138681	0.00161442	0	0	9.6_Glut
b2a_GCTGGACCCAAAGTGG-1	4.7_GABA	0.019953	0.00232278	0	0	9.6_Glut
b2a_GCTGGACCCAAAGTGG-1	4.8_GABA	0.0189075	0.00220108	0	0	9.6_Glut
b2a_GCTGGACCCAAAGTGG-1	5.1_GABA	0.0115602	0.00134575	0	0	9.6_Glut
b2a_GCTGGACCCAAAGTGG-1	5.2_GABA	0.00773049	0.000899926	0	0	9.6_Glut
b2a_GCTGGACCCAAAGTGG-1	6_GABA	0.228621	0.0266144	0	0	9.6_Glut
b2a_GCTGGACCCAAAGTGG-1	7_GABA	0.0197576	0.00230003	0	0	9.6_Glut
b2a_GCTGGACCCAAAGTGG-1	8.1_Glut	0.0270341	0.00314711	0	0	9.6_Glut
b2a_GCTGGACCCAAAGTGG-1	8.2_Glut	0.0394128	0.00458815	0	0	9.6_Glut
b2a_GCTGGACCCAAAGTGG-1	8.3_Glut	0.0290578	0.0033827	0	0	9.6_Glut
b2a_GCTGGACCCAAAGTGG-1	8.4_Glut	0.0319541	0.00371986	0	0	9.6_Glut
b2a_GCTGGACCCAAAGTGG-1	8.5_Glut	0.0543522	0.00632728	0	0	9.6_Glut
b2a_GCTGGACCCAAAGTGG-1	8.6_Glut	0.0800436	0.00931808	0	0	9.6_Glut
b2a_GCTGGACCCAAAGTGG-1	8.7_Glut	0.0397368	0.00462586	0	0	9.6_Glut
b2a_GCTGGACCCAAAGTGG-1	8.8_Glut	0.0358944	0.00417856	0	0	9.6_Glut
b2a_GCTGGACCCAAAGTGG-1	8.9_Glut	0.0488396	0.00568555	0	0	9.6_Glut
b2a_GCTGGACCCAAAGTGG-1	8.10_Glut	0.0240492	0.00279963	0	0	9.6_Glut
b2a_GCTGGACCCAAAGTGG-1	8.11_Glut	0.026601	0.00309669	0	0	9.6_Glut
b2a_GCTGGACCCAAAGTGG-1	8-9_Glut	0.852095	0.0991946	1	0.166667	9.6_Glut
b2a_GCTGGACCCAAAGTGG-1	9.1_Glut	0.662946	0.0771753	1	0.166667	9.6_Glut
b2a_GCTGGACCCAAAGTGG-1	9.2_Glut	0.315828	0.0367664	0	0	9.6_Glut
b2a_GCTGGACCCAAAGTGG-1	9.3_Glut	1.14417	0.133196	1	0.166667	9.6_Glut
b2a_GCTGGACCCAAAGTGG-1	9.4_Glut	0.067546	0.00786321	0	0	9.6_Glut
b2a_GCTGGACCCAAAGTGG-1	9.5_Glut	0.02735	0.00318388	0	0	9.6_Glut
b2a_GCTGGACCCAAAGTGG-1	9.6_Glut	2.60575	0.303342	3	0.5	9.6_Glut
b2a_GCTGGACCCAAAGTGG-1	9.7_Glut	0.0675156	0.00785967	0	0	9.6_Glut
b2a_GCTGGACCCAAAGTGG-1	9.8_Glut	0.444103	0.0516992	0	0	9.6_Glut
b2a_GCTGGACCCAAAGTGG-1	10.1_Glut	0.0416182	0.00484489	0	0	9.6_Glut
b2a_GCTGGACCCAAAGTGG-1	10.2_Glut	0.0244268	0.00284359	0	0	9.6_Glut
b2a_GCTGGACCCAAAGTGG-1	11.1_Glut	0.0207963	0.00242095	0	0	9.6_Glut
b2a_GCTGGACCCAAAGTGG-1	11.2_Glut	0.109676	0.0127677	0	0	9.6_Glut
b2a_GCTGGACCCAAAGTGG-1	11.3_Glut	0.043986	0.00512052	0	0	9.6_Glut
b2a_GCTGGACCCAAAGTGG-1	12_Glut	0.0294431	0.00342754	0	0	9.6_Glut
b2a_GCTGGACCCAAAGTGG-1	13_Glut	0.271129	0.0315628	0	0	9.6_Glut
b2a_GCTGGACCCAAAGTGG-1	14_Glut	0.0445353	0.00518448	0	0	9.6_Glut
b2a_GCTGGACCCAAAGTGG-1	15.1_GABA/Glut	0.0325263	0.00378647	0	0	9.6_Glut
b2a_GCTGGACCCAAAGTGG-1	15.2_GABA	0.0235368	0.00273998	0	0	9.6_Glut
b2a_GCTGGACCCAAAGTGG-1	15.3_GABA	0.213345	0.0248361	0	0	9.6_Glut
b2a_GCTGGACCCAAAGTGG-1	15.4_GABA	0.0248222	0.00288962	0	0	9.6_Glut
b2a_GCTGGACCCAAAGTGG-1	15.5_GABA/Glut	0.0233031	0.00271278	0	0	9.6_Glut
b2a_GCTGGACCCAAAGTGG-1	15.6_Glut	0.0165408	0.00192556	0	0	9.6_Glut
b2a_GCTGGACCCAAAGTGG-1	15.7_Glut	0.0528738	0.00615518	0	0	9.6_Glut
b2a_GCTGTTGCTACCGAAC-1	1.1_RG	0.0416851	0.00719097	0	0	8.6_Glut
b2a_GCTGTTGCTACCGAAC-1	1.2_RG	0.103227	0.0178075	0	0	8.6_Glut
b2a_GCTGTTGCTACCGAAC-1	1.3_MG	0.219983	0.0379485	0	0	8.6_Glut
b2a_GCTGTTGCTACCGAAC-1	2.1_OPC	0.159533	0.0275206	0	0	8.6_Glut
b2a_GCTGTTGCTACCGAAC-1	2.2_Oligo	0.0639596	0.0110335	0	0	8.6_Glut
b2a_GCTGTTGCTACCGAAC-1	3_Peri	0.00263809	0.000455088	0	0	8.6_Glut
b2a_GCTGTTGCTACCGAAC-1	4.1_GABA	0.0398932	0.00688185	0	0	8.6_Glut
b2a_GCTGTTGCTACCGAAC-1	4.2_GABA	0.0337545	0.00582289	0	0	8.6_Glut
b2a_GCTGTTGCTACCGAAC-1	4.3_GABA	0.0246649	0.00425486	0	0	8.6_Glut
b2a_GCTGTTGCTACCGAAC-1	4.4_GABA	0.0230823	0.00398185	0	0	8.6_Glut
b2a_GCTGTTGCTACCGAAC-1	4.5_GABA	0.0150688	0.00259948	0	0	8.6_Glut
b2a_GCTGTTGCTACCGAAC-1	4.6_GABA	0.018027	0.00310978	0	0	8.6_Glut
b2a_GCTGTTGCTACCGAAC-1	4.7_GABA	0.0207434	0.00357838	0	0	8.6_Glut
b2a_GCTGTTGCTACCGAAC-1	4.8_GABA	0.0171061	0.00295092	0	0	8.6_Glut
b2a_GCTGTTGCTACCGAAC-1	5.1_GABA	0.00893054	0.00154058	0	0	8.6_Glut
b2a_GCTGTTGCTACCGAAC-1	5.2_GABA	0.00988638	0.00170547	0	0	8.6_Glut
b2a_GCTGTTGCTACCGAAC-1	6_GABA	0.346893	0.0598415	0	0	8.6_Glut
b2a_GCTGTTGCTACCGAAC-1	7_GABA	0.0118703	0.0020477	0	0	8.6_Glut
b2a_GCTGTTGCTACCGAAC-1	8.1_Glut	0.0640048	0.0110413	0	0	8.6_Glut
b2a_GCTGTTGCTACCGAAC-1	8.2_Glut	0.312604	0.0539263	0	0	8.6_Glut
b2a_GCTGTTGCTACCGAAC-1	8.3_Glut	0.11075	0.0191051	0	0	8.6_Glut
b2a_GCTGTTGCTACCGAAC-1	8.4_Glut	0.0286427	0.00494107	0	0	8.6_Glut
b2a_GCTGTTGCTACCGAAC-1	8.5_Glut	0.0545693	0.00941358	0	0	8.6_Glut
b2a_GCTGTTGCTACCGAAC-1	8.6_Glut	1.53726	0.265189	2	0.666667	8.6_Glut
b2a_GCTGTTGCTACCGAAC-1	8.7_Glut	0.017007	0.00293382	0	0	8.6_Glut
b2a_GCTGTTGCTACCGAAC-1	8.8_Glut	0.0962689	0.0166071	0	0	8.6_Glut
b2a_GCTGTTGCTACCGAAC-1	8.9_Glut	0.0854953	0.0147485	0	0	8.6_Glut
b2a_GCTGTTGCTACCGAAC-1	8.10_Glut	0.0263873	0.00455199	0	0	8.6_Glut
b2a_GCTGTTGCTACCGAAC-1	8.11_Glut	0.202293	0.034897	0	0	8.6_Glut
b2a_GCTGTTGCTACCGAAC-1	8-9_Glut	1.18114	0.203755	1	0.333333	8.6_Glut
b2a_GCTGTTGCTACCGAAC-1	9.1_Glut	0.018277	0.00315291	0	0	8.6_Glut
b2a_GCTGTTGCTACCGAAC-1	9.2_Glut	0.0191871	0.0033099	0	0	8.6_Glut
b2a_GCTGTTGCTACCGAAC-1	9.3_Glut	0.0143297	0.00247197	0	0	8.6_Glut
b2a_GCTGTTGCTACCGAAC-1	9.4_Glut	0.0791831	0.0136596	0	0	8.6_Glut
b2a_GCTGTTGCTACCGAAC-1	9.5_Glut	0.0147396	0.00254268	0	0	8.6_Glut
b2a_GCTGTTGCTACCGAAC-1	9.6_Glut	0.0162952	0.00281104	0	0	8.6_Glut
b2a_GCTGTTGCTACCGAAC-1	9.7_Glut	0.0132272	0.00228179	0	0	8.6_Glut
b2a_GCTGTTGCTACCGAAC-1	9.8_Glut	0.0394837	0.00681122	0	0	8.6_Glut
b2a_GCTGTTGCTACCGAAC-1	10.1_Glut	0.045195	0.00779645	0	0	8.6_Glut
b2a_GCTGTTGCTACCGAAC-1	10.2_Glut	0.0223734	0.00385958	0	0	8.6_Glut
b2a_GCTGTTGCTACCGAAC-1	11.1_Glut	0.0138205	0.00238413	0	0	8.6_Glut
b2a_GCTGTTGCTACCGAAC-1	11.2_Glut	0.0165742	0.00285917	0	0	8.6_Glut
b2a_GCTGTTGCTACCGAAC-1	11.3_Glut	0.023849	0.00411411	0	0	8.6_Glut
b2a_GCTGTTGCTACCGAAC-1	12_Glut	0.0281729	0.00486002	0	0	8.6_Glut
b2a_GCTGTTGCTACCGAAC-1	13_Glut	0.312682	0.0539398	0	0	8.6_Glut
b2a_GCTGTTGCTACCGAAC-1	14_Glut	0.0262867	0.00453464	0	0	8.6_Glut
b2a_GCTGTTGCTACCGAAC-1	15.1_GABA/Glut	0.021635	0.00373218	0	0	8.6_Glut
b2a_GCTGTTGCTACCGAAC-1	15.2_GABA	0.0220584	0.00380522	0	0	8.6_Glut
b2a_GCTGTTGCTACCGAAC-1	15.3_GABA	0.0941335	0.0162387	0	0	8.6_Glut
b2a_GCTGTTGCTACCGAAC-1	15.4_GABA	0.0237805	0.0041023	0	0	8.6_Glut
b2a_GCTGTTGCTACCGAAC-1	15.5_GABA/Glut	0.0103144	0.00177931	0	0	8.6_Glut
b2a_GCTGTTGCTACCGAAC-1	15.6_Glut	0.0157017	0.00270865	0	0	8.6_Glut
b2a_GCTGTTGCTACCGAAC-1	15.7_Glut	0.0281927	0.00486343	0	0	8.6_Glut
b2a_GCTTAATGTAACTAAC-1	1.1_RG	0.138135	0.00805205	0	0	8.5_Glut
b2a_GCTTAATGTAACTAAC-1	1.2_RG	0.463372	0.0270105	0	0	8.5_Glut
b2a_GCTTAATGTAACTAAC-1	1.3_MG	0.167425	0.00975939	0	0	8.5_Glut
b2a_GCTTAATGTAACTAAC-1	2.1_OPC	0.0212531	0.00123887	0	0	8.5_Glut
b2a_GCTTAATGTAACTAAC-1	2.2_Oligo	0.0356934	0.00208061	0	0	8.5_Glut
b2a_GCTTAATGTAACTAAC-1	3_Peri	0.00478341	0.000278831	0	0	8.5_Glut
b2a_GCTTAATGTAACTAAC-1	4.1_GABA	0.0196343	0.00114451	0	0	8.5_Glut
b2a_GCTTAATGTAACTAAC-1	4.2_GABA	0.0198085	0.00115466	0	0	8.5_Glut
b2a_GCTTAATGTAACTAAC-1	4.3_GABA	0.0163213	0.000951392	0	0	8.5_Glut
b2a_GCTTAATGTAACTAAC-1	4.4_GABA	0.0191635	0.00111706	0	0	8.5_Glut
b2a_GCTTAATGTAACTAAC-1	4.5_GABA	0.0129171	0.000752952	0	0	8.5_Glut
b2a_GCTTAATGTAACTAAC-1	4.6_GABA	0.00952966	0.000555496	0	0	8.5_Glut
b2a_GCTTAATGTAACTAAC-1	4.7_GABA	0.0167857	0.00097846	0	0	8.5_Glut
b2a_GCTTAATGTAACTAAC-1	4.8_GABA	0.0253334	0.00147672	0	0	8.5_Glut
b2a_GCTTAATGTAACTAAC-1	5.1_GABA	0.0159662	0.000930689	0	0	8.5_Glut
b2a_GCTTAATGTAACTAAC-1	5.2_GABA	0.0176735	0.00103021	0	0	8.5_Glut
b2a_GCTTAATGTAACTAAC-1	6_GABA	0.569929	0.0332219	1	0.0625	8.5_Glut
b2a_GCTTAATGTAACTAAC-1	7_GABA	0.0143358	0.000835653	0	0	8.5_Glut
b2a_GCTTAATGTAACTAAC-1	8.1_Glut	0.0634507	0.00369862	0	0	8.5_Glut
b2a_GCTTAATGTAACTAAC-1	8.2_Glut	0.135001	0.00786936	0	0	8.5_Glut
b2a_GCTTAATGTAACTAAC-1	8.3_Glut	0.968991	0.0564837	1	0.0625	8.5_Glut
b2a_GCTTAATGTAACTAAC-1	8.4_Glut	0.029479	0.00171837	0	0	8.5_Glut
b2a_GCTTAATGTAACTAAC-1	8.5_Glut	12.1059	0.705666	12	0.75	8.5_Glut
b2a_GCTTAATGTAACTAAC-1	8.6_Glut	0.0279428	0.00162882	0	0	8.5_Glut
b2a_GCTTAATGTAACTAAC-1	8.7_Glut	0.0111777	0.000651563	0	0	8.5_Glut
b2a_GCTTAATGTAACTAAC-1	8.8_Glut	0.0379783	0.0022138	0	0	8.5_Glut
b2a_GCTTAATGTAACTAAC-1	8.9_Glut	0.957474	0.0558124	1	0.0625	8.5_Glut
b2a_GCTTAATGTAACTAAC-1	8.10_Glut	0.0295649	0.00172338	0	0	8.5_Glut
b2a_GCTTAATGTAACTAAC-1	8.11_Glut	0.0487992	0.00284457	0	0	8.5_Glut
b2a_GCTTAATGTAACTAAC-1	8-9_Glut	0.0615673	0.00358884	0	0	8.5_Glut
b2a_GCTTAATGTAACTAAC-1	9.1_Glut	0.0176418	0.00102837	0	0	8.5_Glut
b2a_GCTTAATGTAACTAAC-1	9.2_Glut	0.0134955	0.00078667	0	0	8.5_Glut
b2a_GCTTAATGTAACTAAC-1	9.3_Glut	0.0147537	0.000860011	0	0	8.5_Glut
b2a_GCTTAATGTAACTAAC-1	9.4_Glut	0.020614	0.00120162	0	0	8.5_Glut
b2a_GCTTAATGTAACTAAC-1	9.5_Glut	0.0200572	0.00116916	0	0	8.5_Glut
b2a_GCTTAATGTAACTAAC-1	9.6_Glut	0.0130693	0.000761824	0	0	8.5_Glut
b2a_GCTTAATGTAACTAAC-1	9.7_Glut	0.0136042	0.000793006	0	0	8.5_Glut
b2a_GCTTAATGTAACTAAC-1	9.8_Glut	0.0123012	0.000717053	0	0	8.5_Glut
b2a_GCTTAATGTAACTAAC-1	10.1_Glut	0.0215374	0.00125544	0	0	8.5_Glut
b2a_GCTTAATGTAACTAAC-1	10.2_Glut	0.0173474	0.0010112	0	0	8.5_Glut
b2a_GCTTAATGTAACTAAC-1	11.1_Glut	0.0106817	0.000622648	0	0	8.5_Glut
b2a_GCTTAATGTAACTAAC-1	11.2_Glut	0.0111531	0.00065013	0	0	8.5_Glut
b2a_GCTTAATGTAACTAAC-1	11.3_Glut	0.0158918	0.000926355	0	0	8.5_Glut
b2a_GCTTAATGTAACTAAC-1	12_Glut	0.0304956	0.00177763	0	0	8.5_Glut
b2a_GCTTAATGTAACTAAC-1	13_Glut	0.0241301	0.00140658	0	0	8.5_Glut
b2a_GCTTAATGTAACTAAC-1	14_Glut	0.0208869	0.00121753	0	0	8.5_Glut
b2a_GCTTAATGTAACTAAC-1	15.1_GABA/Glut	0.0138853	0.00080939	0	0	8.5_Glut
b2a_GCTTAATGTAACTAAC-1	15.2_GABA	0.0150703	0.000878468	0	0	8.5_Glut
b2a_GCTTAATGTAACTAAC-1	15.3_GABA	0.0587012	0.00342177	0	0	8.5_Glut
b2a_GCTTAATGTAACTAAC-1	15.4_GABA	0.0151119	0.000880893	0	0	8.5_Glut
b2a_GCTTAATGTAACTAAC-1	15.5_GABA/Glut	0.0134007	0.000781141	0	0	8.5_Glut
b2a_GCTTAATGTAACTAAC-1	15.6_Glut	0.025765	0.00150187	0	0	8.5_Glut
b2a_GCTTAATGTAACTAAC-1	15.7_Glut	0.670284	0.0390717	1	0.0625	8.5_Glut
b2a_GCTTACGTAGTTAGTA-1	1.1_RG	0.355338	0.0902437	0	0	2.2_Oligo
b2a_GCTTACGTAGTTAGTA-1	1.2_RG	0.0283243	0.00719339	0	0	2.2_Oligo
b2a_GCTTACGTAGTTAGTA-1	1.3_MG	0.296	0.0751738	0	0	2.2_Oligo
b2a_GCTTACGTAGTTAGTA-1	2.1_OPC	0.102328	0.0259877	0	0	2.2_Oligo
b2a_GCTTACGTAGTTAGTA-1	2.2_Oligo	1	0.253966	1	1	2.2_Oligo
b2a_GCTTACGTAGTTAGTA-1	3_Peri	0.0045951	0.001167	0	0	2.2_Oligo
b2a_GCTTACGTAGTTAGTA-1	4.1_GABA	0.0167413	0.0042517	0	0	2.2_Oligo
b2a_GCTTACGTAGTTAGTA-1	4.2_GABA	0.0318807	0.00809659	0	0	2.2_Oligo
b2a_GCTTACGTAGTTAGTA-1	4.3_GABA	0.0214633	0.00545095	0	0	2.2_Oligo
b2a_GCTTACGTAGTTAGTA-1	4.4_GABA	0.0122306	0.00310615	0	0	2.2_Oligo
b2a_GCTTACGTAGTTAGTA-1	4.5_GABA	0.0140469	0.00356742	0	0	2.2_Oligo
b2a_GCTTACGTAGTTAGTA-1	4.6_GABA	0.0126349	0.00320882	0	0	2.2_Oligo
b2a_GCTTACGTAGTTAGTA-1	4.7_GABA	0.250845	0.063706	0	0	2.2_Oligo
b2a_GCTTACGTAGTTAGTA-1	4.8_GABA	0.0232889	0.00591458	0	0	2.2_Oligo
b2a_GCTTACGTAGTTAGTA-1	5.1_GABA	0.00698986	0.00177518	0	0	2.2_Oligo
b2a_GCTTACGTAGTTAGTA-1	5.2_GABA	0.00592275	0.00150417	0	0	2.2_Oligo
b2a_GCTTACGTAGTTAGTA-1	6_GABA	0.0869071	0.0220714	0	0	2.2_Oligo
b2a_GCTTACGTAGTTAGTA-1	7_GABA	0.00619258	0.0015727	0	0	2.2_Oligo
b2a_GCTTACGTAGTTAGTA-1	8.1_Glut	0.0268365	0.00681554	0	0	2.2_Oligo
b2a_GCTTACGTAGTTAGTA-1	8.2_Glut	0.110515	0.0280671	0	0	2.2_Oligo
b2a_GCTTACGTAGTTAGTA-1	8.3_Glut	0.0242245	0.00615218	0	0	2.2_Oligo
b2a_GCTTACGTAGTTAGTA-1	8.4_Glut	0.0110929	0.00281722	0	0	2.2_Oligo
b2a_GCTTACGTAGTTAGTA-1	8.5_Glut	0.00728525	0.0018502	0	0	2.2_Oligo
b2a_GCTTACGTAGTTAGTA-1	8.6_Glut	0.037075	0.00941577	0	0	2.2_Oligo
b2a_GCTTACGTAGTTAGTA-1	8.7_Glut	0.0194234	0.00493287	0	0	2.2_Oligo
b2a_GCTTACGTAGTTAGTA-1	8.8_Glut	0.0140008	0.00355573	0	0	2.2_Oligo
b2a_GCTTACGTAGTTAGTA-1	8.9_Glut	0.0160559	0.00407765	0	0	2.2_Oligo
b2a_GCTTACGTAGTTAGTA-1	8.10_Glut	0.0767387	0.019489	0	0	2.2_Oligo
b2a_GCTTACGTAGTTAGTA-1	8.11_Glut	0.0119712	0.00304028	0	0	2.2_Oligo
b2a_GCTTACGTAGTTAGTA-1	8-9_Glut	0.186804	0.0474417	0	0	2.2_Oligo
b2a_GCTTACGTAGTTAGTA-1	9.1_Glut	0.0182162	0.00462629	0	0	2.2_Oligo
b2a_GCTTACGTAGTTAGTA-1	9.2_Glut	0.0118228	0.00300258	0	0	2.2_Oligo
b2a_GCTTACGTAGTTAGTA-1	9.3_Glut	0.0109481	0.00278043	0	0	2.2_Oligo
b2a_GCTTACGTAGTTAGTA-1	9.4_Glut	0.0320551	0.0081409	0	0	2.2_Oligo
b2a_GCTTACGTAGTTAGTA-1	9.5_Glut	0.022601	0.00573988	0	0	2.2_Oligo
b2a_GCTTACGTAGTTAGTA-1	9.6_Glut	0.0112272	0.00285132	0	0	2.2_Oligo
b2a_GCTTACGTAGTTAGTA-1	9.7_Glut	0.0559328	0.014205	0	0	2.2_Oligo
b2a_GCTTACGTAGTTAGTA-1	9.8_Glut	0.126766	0.0321942	0	0	2.2_Oligo
b2a_GCTTACGTAGTTAGTA-1	10.1_Glut	0.0930119	0.0236218	0	0	2.2_Oligo
b2a_GCTTACGTAGTTAGTA-1	10.2_Glut	0.245437	0.0623324	0	0	2.2_Oligo
b2a_GCTTACGTAGTTAGTA-1	11.1_Glut	0.0142573	0.00362087	0	0	2.2_Oligo
b2a_GCTTACGTAGTTAGTA-1	11.2_Glut	0.0126396	0.00321003	0	0	2.2_Oligo
b2a_GCTTACGTAGTTAGTA-1	11.3_Glut	0.0168401	0.0042768	0	0	2.2_Oligo
b2a_GCTTACGTAGTTAGTA-1	12_Glut	0.0407811	0.010357	0	0	2.2_Oligo
b2a_GCTTACGTAGTTAGTA-1	13_Glut	0.158738	0.0403141	0	0	2.2_Oligo
b2a_GCTTACGTAGTTAGTA-1	14_Glut	0.0233186	0.00592213	0	0	2.2_Oligo
b2a_GCTTACGTAGTTAGTA-1	15.1_GABA/Glut	0.062026	0.0157525	0	0	2.2_Oligo
b2a_GCTTACGTAGTTAGTA-1	15.2_GABA	0.0475191	0.0120682	0	0	2.2_Oligo
b2a_GCTTACGTAGTTAGTA-1	15.3_GABA	0.0403901	0.0102577	0	0	2.2_Oligo
b2a_GCTTACGTAGTTAGTA-1	15.4_GABA	0.034378	0.00873084	0	0	2.2_Oligo
b2a_GCTTACGTAGTTAGTA-1	15.5_GABA/Glut	0.0142577	0.00362097	0	0	2.2_Oligo
b2a_GCTTACGTAGTTAGTA-1	15.6_Glut	0.00874213	0.0022202	0	0	2.2_Oligo
b2a_GCTTACGTAGTTAGTA-1	15.7_Glut	0.0178834	0.00454176	0	0	2.2_Oligo
b2a_GCTTATGAAGCAGGAA-1	1.1_RG	0.0926577	0.00892353	0	0	8.6_Glut
b2a_GCTTATGAAGCAGGAA-1	1.2_RG	0.0544075	0.00523979	0	0	8.6_Glut
b2a_GCTTATGAAGCAGGAA-1	1.3_MG	0.339914	0.0327359	0	0	8.6_Glut
b2a_GCTTATGAAGCAGGAA-1	2.1_OPC	0.150767	0.0145198	0	0	8.6_Glut
b2a_GCTTATGAAGCAGGAA-1	2.2_Oligo	0.381551	0.0367458	0	0	8.6_Glut
b2a_GCTTATGAAGCAGGAA-1	3_Peri	0.00378569	0.000364586	0	0	8.6_Glut
b2a_GCTTATGAAGCAGGAA-1	4.1_GABA	0.060213	0.00579889	0	0	8.6_Glut
b2a_GCTTATGAAGCAGGAA-1	4.2_GABA	0.038582	0.0037157	0	0	8.6_Glut
b2a_GCTTATGAAGCAGGAA-1	4.3_GABA	0.586805	0.0565131	1	0.142857	8.6_Glut
b2a_GCTTATGAAGCAGGAA-1	4.4_GABA	0.137466	0.0132388	0	0	8.6_Glut
b2a_GCTTATGAAGCAGGAA-1	4.5_GABA	0.086964	0.00837519	0	0	8.6_Glut
b2a_GCTTATGAAGCAGGAA-1	4.6_GABA	0.0457488	0.0044059	0	0	8.6_Glut
b2a_GCTTATGAAGCAGGAA-1	4.7_GABA	0.0521873	0.00502597	0	0	8.6_Glut
b2a_GCTTATGAAGCAGGAA-1	4.8_GABA	0.0809616	0.00779712	0	0	8.6_Glut
b2a_GCTTATGAAGCAGGAA-1	5.1_GABA	0.0517693	0.00498571	0	0	8.6_Glut
b2a_GCTTATGAAGCAGGAA-1	5.2_GABA	0.0952675	0.00917487	0	0	8.6_Glut
b2a_GCTTATGAAGCAGGAA-1	6_GABA	0.574879	0.0553645	1	0.142857	8.6_Glut
b2a_GCTTATGAAGCAGGAA-1	7_GABA	0.0712259	0.00685951	0	0	8.6_Glut
b2a_GCTTATGAAGCAGGAA-1	8.1_Glut	0.0403922	0.00389003	0	0	8.6_Glut
b2a_GCTTATGAAGCAGGAA-1	8.2_Glut	0.0464585	0.00447425	0	0	8.6_Glut
b2a_GCTTATGAAGCAGGAA-1	8.3_Glut	0.0310964	0.00299479	0	0	8.6_Glut
b2a_GCTTATGAAGCAGGAA-1	8.4_Glut	0.0554455	0.00533976	0	0	8.6_Glut
b2a_GCTTATGAAGCAGGAA-1	8.5_Glut	0.212547	0.0204696	0	0	8.6_Glut
b2a_GCTTATGAAGCAGGAA-1	8.6_Glut	3.82379	0.368256	4	0.571429	8.6_Glut
b2a_GCTTATGAAGCAGGAA-1	8.7_Glut	0.0382638	0.00368504	0	0	8.6_Glut
b2a_GCTTATGAAGCAGGAA-1	8.8_Glut	0.0389117	0.00374745	0	0	8.6_Glut
b2a_GCTTATGAAGCAGGAA-1	8.9_Glut	0.160711	0.0154775	0	0	8.6_Glut
b2a_GCTTATGAAGCAGGAA-1	8.10_Glut	0.0325343	0.00313326	0	0	8.6_Glut
b2a_GCTTATGAAGCAGGAA-1	8.11_Glut	0.265503	0.0255696	0	0	8.6_Glut
b2a_GCTTATGAAGCAGGAA-1	8-9_Glut	1.03556	0.0997314	1	0.142857	8.6_Glut
b2a_GCTTATGAAGCAGGAA-1	9.1_Glut	0.029334	0.00282505	0	0	8.6_Glut
b2a_GCTTATGAAGCAGGAA-1	9.2_Glut	0.0298621	0.00287591	0	0	8.6_Glut
b2a_GCTTATGAAGCAGGAA-1	9.3_Glut	0.0271243	0.00261224	0	0	8.6_Glut
b2a_GCTTATGAAGCAGGAA-1	9.4_Glut	0.0703306	0.00677329	0	0	8.6_Glut
b2a_GCTTATGAAGCAGGAA-1	9.5_Glut	0.0320176	0.0030835	0	0	8.6_Glut
b2a_GCTTATGAAGCAGGAA-1	9.6_Glut	0.0234827	0.00226153	0	0	8.6_Glut
b2a_GCTTATGAAGCAGGAA-1	9.7_Glut	0.0316716	0.00305018	0	0	8.6_Glut
b2a_GCTTATGAAGCAGGAA-1	9.8_Glut	0.0519205	0.00500027	0	0	8.6_Glut
b2a_GCTTATGAAGCAGGAA-1	10.1_Glut	0.0696514	0.00670788	0	0	8.6_Glut
b2a_GCTTATGAAGCAGGAA-1	10.2_Glut	0.03228	0.00310877	0	0	8.6_Glut
b2a_GCTTATGAAGCAGGAA-1	11.1_Glut	0.0308198	0.00296815	0	0	8.6_Glut
b2a_GCTTATGAAGCAGGAA-1	11.2_Glut	0.0242455	0.002335	0	0	8.6_Glut
b2a_GCTTATGAAGCAGGAA-1	11.3_Glut	0.0905147	0.00871714	0	0	8.6_Glut
b2a_GCTTATGAAGCAGGAA-1	12_Glut	0.0361302	0.00347957	0	0	8.6_Glut
b2a_GCTTATGAAGCAGGAA-1	13_Glut	0.25279	0.0243452	0	0	8.6_Glut
b2a_GCTTATGAAGCAGGAA-1	14_Glut	0.0527714	0.00508222	0	0	8.6_Glut
b2a_GCTTATGAAGCAGGAA-1	15.1_GABA/Glut	0.0613955	0.00591278	0	0	8.6_Glut
b2a_GCTTATGAAGCAGGAA-1	15.2_GABA	0.086683	0.00834813	0	0	8.6_Glut
b2a_GCTTATGAAGCAGGAA-1	15.3_GABA	0.144618	0.0139276	0	0	8.6_Glut
b2a_GCTTATGAAGCAGGAA-1	15.4_GABA	0.0871289	0.00839107	0	0	8.6_Glut
b2a_GCTTATGAAGCAGGAA-1	15.5_GABA/Glut	0.0361901	0.00348534	0	0	8.6_Glut
b2a_GCTTATGAAGCAGGAA-1	15.6_Glut	0.345836	0.0333062	0	0	8.6_Glut
b2a_GCTTATGAAGCAGGAA-1	15.7_Glut	0.0503583	0.00484982	0	0	8.6_Glut
b2a_GCTTCCGTCCCTAGAC-1	1.1_RG	4.22393	0.399335	4	0.4	1.1_RG
b2a_GCTTCCGTCCCTAGAC-1	1.2_RG	0.0917364	0.00867287	0	0	1.1_RG
b2a_GCTTCCGTCCCTAGAC-1	1.3_MG	0.70421	0.0665769	1	0.1	1.1_RG
b2a_GCTTCCGTCCCTAGAC-1	2.1_OPC	0.0355378	0.00335979	0	0	1.1_RG
b2a_GCTTCCGTCCCTAGAC-1	2.2_Oligo	0.0613472	0.00579984	0	0	1.1_RG
b2a_GCTTCCGTCCCTAGAC-1	3_Peri	1.23088	0.116369	1	0.1	1.1_RG
b2a_GCTTCCGTCCCTAGAC-1	4.1_GABA	0.0185834	0.0017569	0	0	1.1_RG
b2a_GCTTCCGTCCCTAGAC-1	4.2_GABA	0.00916462	0.000866434	0	0	1.1_RG
b2a_GCTTCCGTCCCTAGAC-1	4.3_GABA	0.0237412	0.00224452	0	0	1.1_RG
b2a_GCTTCCGTCCCTAGAC-1	4.4_GABA	0.0153277	0.0014491	0	0	1.1_RG
b2a_GCTTCCGTCCCTAGAC-1	4.5_GABA	0.0204156	0.00193011	0	0	1.1_RG
b2a_GCTTCCGTCCCTAGAC-1	4.6_GABA	0.0205999	0.00194754	0	0	1.1_RG
b2a_GCTTCCGTCCCTAGAC-1	4.7_GABA	0.011089	0.00104837	0	0	1.1_RG
b2a_GCTTCCGTCCCTAGAC-1	4.8_GABA	0.0270961	0.0025617	0	0	1.1_RG
b2a_GCTTCCGTCCCTAGAC-1	5.1_GABA	1.756	0.166015	2	0.2	1.1_RG
b2a_GCTTCCGTCCCTAGAC-1	5.2_GABA	1.56536	0.147991	2	0.2	1.1_RG
b2a_GCTTCCGTCCCTAGAC-1	6_GABA	0.0121902	0.00115247	0	0	1.1_RG
b2a_GCTTCCGTCCCTAGAC-1	7_GABA	0.00864984	0.000817766	0	0	1.1_RG
b2a_GCTTCCGTCCCTAGAC-1	8.1_Glut	0.00995164	0.00094084	0	0	1.1_RG
b2a_GCTTCCGTCCCTAGAC-1	8.2_Glut	0.0037952	0.000358803	0	0	1.1_RG
b2a_GCTTCCGTCCCTAGAC-1	8.3_Glut	0.00374967	0.000354498	0	0	1.1_RG
b2a_GCTTCCGTCCCTAGAC-1	8.4_Glut	0.00687333	0.000649813	0	0	1.1_RG
b2a_GCTTCCGTCCCTAGAC-1	8.5_Glut	0.00817479	0.000772855	0	0	1.1_RG
b2a_GCTTCCGTCCCTAGAC-1	8.6_Glut	0.00923001	0.000872616	0	0	1.1_RG
b2a_GCTTCCGTCCCTAGAC-1	8.7_Glut	0.027125	0.00256443	0	0	1.1_RG
b2a_GCTTCCGTCCCTAGAC-1	8.8_Glut	0.00482801	0.000456445	0	0	1.1_RG
b2a_GCTTCCGTCCCTAGAC-1	8.9_Glut	0.00596135	0.000563593	0	0	1.1_RG
b2a_GCTTCCGTCCCTAGAC-1	8.10_Glut	0.00581732	0.000549976	0	0	1.1_RG
b2a_GCTTCCGTCCCTAGAC-1	8.11_Glut	0.00234502	0.000221701	0	0	1.1_RG
b2a_GCTTCCGTCCCTAGAC-1	8-9_Glut	0.00333828	0.000315605	0	0	1.1_RG
b2a_GCTTCCGTCCCTAGAC-1	9.1_Glut	0.00791541	0.000748332	0	0	1.1_RG
b2a_GCTTCCGTCCCTAGAC-1	9.2_Glut	0.0101567	0.000960225	0	0	1.1_RG
b2a_GCTTCCGTCCCTAGAC-1	9.3_Glut	0.0100253	0.000947804	0	0	1.1_RG
b2a_GCTTCCGTCCCTAGAC-1	9.4_Glut	0.00809971	0.000765756	0	0	1.1_RG
b2a_GCTTCCGTCCCTAGAC-1	9.5_Glut	0.0563142	0.00532401	0	0	1.1_RG
b2a_GCTTCCGTCCCTAGAC-1	9.6_Glut	0.00780014	0.000737434	0	0	1.1_RG
b2a_GCTTCCGTCCCTAGAC-1	9.7_Glut	0.00765103	0.000723337	0	0	1.1_RG
b2a_GCTTCCGTCCCTAGAC-1	9.8_Glut	0.0066458	0.000628302	0	0	1.1_RG
b2a_GCTTCCGTCCCTAGAC-1	10.1_Glut	0.00792823	0.000749544	0	0	1.1_RG
b2a_GCTTCCGTCCCTAGAC-1	10.2_Glut	0.00685033	0.000647638	0	0	1.1_RG
b2a_GCTTCCGTCCCTAGAC-1	11.1_Glut	0.0102334	0.00096748	0	0	1.1_RG
b2a_GCTTCCGTCCCTAGAC-1	11.2_Glut	0.00816788	0.000772201	0	0	1.1_RG
b2a_GCTTCCGTCCCTAGAC-1	11.3_Glut	0.0103904	0.00098232	0	0	1.1_RG
b2a_GCTTCCGTCCCTAGAC-1	12_Glut	0.0061187	0.000578469	0	0	1.1_RG
b2a_GCTTCCGTCCCTAGAC-1	13_Glut	0.00809429	0.000765243	0	0	1.1_RG
b2a_GCTTCCGTCCCTAGAC-1	14_Glut	0.0527697	0.00498891	0	0	1.1_RG
b2a_GCTTCCGTCCCTAGAC-1	15.1_GABA/Glut	0.150351	0.0142144	0	0	1.1_RG
b2a_GCTTCCGTCCCTAGAC-1	15.2_GABA	0.0750209	0.00709257	0	0	1.1_RG
b2a_GCTTCCGTCCCTAGAC-1	15.3_GABA	0.0728081	0.00688336	0	0	1.1_RG
b2a_GCTTCCGTCCCTAGAC-1	15.4_GABA	0.0438106	0.0041419	0	0	1.1_RG
b2a_GCTTCCGTCCCTAGAC-1	15.5_GABA/Glut	0.0213212	0.00201573	0	0	1.1_RG
b2a_GCTTCCGTCCCTAGAC-1	15.6_Glut	0.0421772	0.00398749	0	0	1.1_RG
b2a_GCTTCCGTCCCTAGAC-1	15.7_Glut	0.0197005	0.00186251	0	0	1.1_RG
b2a_GCTTGCAGCACAATTG-1	1.1_RG	0.0597353	0.0166301	0	0	9.7_Glut
b2a_GCTTGCAGCACAATTG-1	1.2_RG	0.0176494	0.00491352	0	0	9.7_Glut
b2a_GCTTGCAGCACAATTG-1	1.3_MG	0.146006	0.0406477	0	0	9.7_Glut
b2a_GCTTGCAGCACAATTG-1	2.1_OPC	0.0162065	0.00451184	0	0	9.7_Glut
b2a_GCTTGCAGCACAATTG-1	2.2_Oligo	0.103425	0.0287931	0	0	9.7_Glut
b2a_GCTTGCAGCACAATTG-1	3_Peri	0.00219724	0.000611706	0	0	9.7_Glut
b2a_GCTTGCAGCACAATTG-1	4.1_GABA	0.0615125	0.0171249	0	0	9.7_Glut
b2a_GCTTGCAGCACAATTG-1	4.2_GABA	0.297891	0.082932	0	0	9.7_Glut
b2a_GCTTGCAGCACAATTG-1	4.3_GABA	0.0151897	0.00422876	0	0	9.7_Glut
b2a_GCTTGCAGCACAATTG-1	4.4_GABA	0.0173988	0.00484376	0	0	9.7_Glut
b2a_GCTTGCAGCACAATTG-1	4.5_GABA	0.0334768	0.00931984	0	0	9.7_Glut
b2a_GCTTGCAGCACAATTG-1	4.6_GABA	0.0179493	0.00499703	0	0	9.7_Glut
b2a_GCTTGCAGCACAATTG-1	4.7_GABA	0.195025	0.0542943	0	0	9.7_Glut
b2a_GCTTGCAGCACAATTG-1	4.8_GABA	0.00986988	0.00274774	0	0	9.7_Glut
b2a_GCTTGCAGCACAATTG-1	5.1_GABA	0.00769118	0.0021412	0	0	9.7_Glut
b2a_GCTTGCAGCACAATTG-1	5.2_GABA	0.00590717	0.00164454	0	0	9.7_Glut
b2a_GCTTGCAGCACAATTG-1	6_GABA	0.022187	0.00617678	0	0	9.7_Glut
b2a_GCTTGCAGCACAATTG-1	7_GABA	0.00493556	0.00137404	0	0	9.7_Glut
b2a_GCTTGCAGCACAATTG-1	8.1_Glut	0.0318822	0.0088759	0	0	9.7_Glut
b2a_GCTTGCAGCACAATTG-1	8.2_Glut	0.0944027	0.0262814	0	0	9.7_Glut
b2a_GCTTGCAGCACAATTG-1	8.3_Glut	0.0197092	0.00548698	0	0	9.7_Glut
b2a_GCTTGCAGCACAATTG-1	8.4_Glut	0.0152	0.00423162	0	0	9.7_Glut
b2a_GCTTGCAGCACAATTG-1	8.5_Glut	0.0119265	0.00332029	0	0	9.7_Glut
b2a_GCTTGCAGCACAATTG-1	8.6_Glut	0.0274043	0.00762926	0	0	9.7_Glut
b2a_GCTTGCAGCACAATTG-1	8.7_Glut	0.0128698	0.0035829	0	0	9.7_Glut
b2a_GCTTGCAGCACAATTG-1	8.8_Glut	0.0247175	0.00688128	0	0	9.7_Glut
b2a_GCTTGCAGCACAATTG-1	8.9_Glut	0.0129503	0.00360531	0	0	9.7_Glut
b2a_GCTTGCAGCACAATTG-1	8.10_Glut	0.0132718	0.00369482	0	0	9.7_Glut
b2a_GCTTGCAGCACAATTG-1	8.11_Glut	0.041152	0.0114566	0	0	9.7_Glut
b2a_GCTTGCAGCACAATTG-1	8-9_Glut	0.217821	0.0606407	0	0	9.7_Glut
b2a_GCTTGCAGCACAATTG-1	9.1_Glut	0.0421009	0.0117208	0	0	9.7_Glut
b2a_GCTTGCAGCACAATTG-1	9.2_Glut	0.0168508	0.00469122	0	0	9.7_Glut
b2a_GCTTGCAGCACAATTG-1	9.3_Glut	0.0270481	0.0075301	0	0	9.7_Glut
b2a_GCTTGCAGCACAATTG-1	9.4_Glut	0.0218599	0.00608574	0	0	9.7_Glut
b2a_GCTTGCAGCACAATTG-1	9.5_Glut	0.013357	0.00371853	0	0	9.7_Glut
b2a_GCTTGCAGCACAATTG-1	9.6_Glut	0.0448733	0.0124926	0	0	9.7_Glut
b2a_GCTTGCAGCACAATTG-1	9.7_Glut	0.53451	0.148806	1	1	9.7_Glut
b2a_GCTTGCAGCACAATTG-1	9.8_Glut	0.422271	0.117559	0	0	9.7_Glut
b2a_GCTTGCAGCACAATTG-1	10.1_Glut	0.104398	0.029064	0	0	9.7_Glut
b2a_GCTTGCAGCACAATTG-1	10.2_Glut	0.488206	0.135915	0	0	9.7_Glut
b2a_GCTTGCAGCACAATTG-1	11.1_Glut	0.0154686	0.0043064	0	0	9.7_Glut
b2a_GCTTGCAGCACAATTG-1	11.2_Glut	0.0113679	0.00316479	0	0	9.7_Glut
b2a_GCTTGCAGCACAATTG-1	11.3_Glut	0.0286039	0.00796323	0	0	9.7_Glut
b2a_GCTTGCAGCACAATTG-1	12_Glut	0.0620122	0.017264	0	0	9.7_Glut
b2a_GCTTGCAGCACAATTG-1	13_Glut	0.026155	0.00728147	0	0	9.7_Glut
b2a_GCTTGCAGCACAATTG-1	14_Glut	0.0152732	0.00425201	0	0	9.7_Glut
b2a_GCTTGCAGCACAATTG-1	15.1_GABA/Glut	0.0211742	0.00589482	0	0	9.7_Glut
b2a_GCTTGCAGCACAATTG-1	15.2_GABA	0.0169005	0.00470505	0	0	9.7_Glut
b2a_GCTTGCAGCACAATTG-1	15.3_GABA	0.0814324	0.0226705	0	0	9.7_Glut
b2a_GCTTGCAGCACAATTG-1	15.4_GABA	0.00708513	0.00197248	0	0	9.7_Glut
b2a_GCTTGCAGCACAATTG-1	15.5_GABA/Glut	0.0137312	0.00382273	0	0	9.7_Glut
b2a_GCTTGCAGCACAATTG-1	15.6_Glut	0.00766974	0.00213523	0	0	9.7_Glut
b2a_GCTTGCAGCACAATTG-1	15.7_Glut	0.0120858	0.00336466	0	0	9.7_Glut
b2a_GCTTGGATCGATTAGG-1	1.1_RG	0.138393	0.0101204	0	0	4.3_GABA
b2a_GCTTGGATCGATTAGG-1	1.2_RG	0.0108307	0.00079203	0	0	4.3_GABA
b2a_GCTTGGATCGATTAGG-1	1.3_MG	0.0520312	0.00380495	0	0	4.3_GABA
b2a_GCTTGGATCGATTAGG-1	2.1_OPC	0.0185075	0.00135342	0	0	4.3_GABA
b2a_GCTTGGATCGATTAGG-1	2.2_Oligo	0.0062048	0.000453745	0	0	4.3_GABA
b2a_GCTTGGATCGATTAGG-1	3_Peri	0.00346998	0.000253753	0	0	4.3_GABA
b2a_GCTTGGATCGATTAGG-1	4.1_GABA	0.0713252	0.00521588	0	0	4.3_GABA
b2a_GCTTGGATCGATTAGG-1	4.2_GABA	0.0744281	0.00544279	0	0	4.3_GABA
b2a_GCTTGGATCGATTAGG-1	4.3_GABA	6.76541	0.494742	7	0.583333	4.3_GABA
b2a_GCTTGGATCGATTAGG-1	4.4_GABA	2.14642	0.156963	2	0.166667	4.3_GABA
b2a_GCTTGGATCGATTAGG-1	4.5_GABA	0.337699	0.0246953	0	0	4.3_GABA
b2a_GCTTGGATCGATTAGG-1	4.6_GABA	0.73497	0.053747	1	0.0833333	4.3_GABA
b2a_GCTTGGATCGATTAGG-1	4.7_GABA	0.705911	0.0516219	1	0.0833333	4.3_GABA
b2a_GCTTGGATCGATTAGG-1	4.8_GABA	0.885604	0.0647626	1	0.0833333	4.3_GABA
b2a_GCTTGGATCGATTAGG-1	5.1_GABA	0.0804571	0.00588368	0	0	4.3_GABA
b2a_GCTTGGATCGATTAGG-1	5.2_GABA	0.0326631	0.00238859	0	0	4.3_GABA
b2a_GCTTGGATCGATTAGG-1	6_GABA	0.014907	0.00109012	0	0	4.3_GABA
b2a_GCTTGGATCGATTAGG-1	7_GABA	0.0229963	0.00168168	0	0	4.3_GABA
b2a_GCTTGGATCGATTAGG-1	8.1_Glut	0.0220539	0.00161276	0	0	4.3_GABA
b2a_GCTTGGATCGATTAGG-1	8.2_Glut	0.0116751	0.000853775	0	0	4.3_GABA
b2a_GCTTGGATCGATTAGG-1	8.3_Glut	0.0092111	0.000673591	0	0	4.3_GABA
b2a_GCTTGGATCGATTAGG-1	8.4_Glut	0.0203497	0.00148814	0	0	4.3_GABA
b2a_GCTTGGATCGATTAGG-1	8.5_Glut	0.0118966	0.000869979	0	0	4.3_GABA
b2a_GCTTGGATCGATTAGG-1	8.6_Glut	0.0231915	0.00169595	0	0	4.3_GABA
b2a_GCTTGGATCGATTAGG-1	8.7_Glut	0.0115223	0.000842607	0	0	4.3_GABA
b2a_GCTTGGATCGATTAGG-1	8.8_Glut	0.0105285	0.000769927	0	0	4.3_GABA
b2a_GCTTGGATCGATTAGG-1	8.9_Glut	0.0103684	0.000758222	0	0	4.3_GABA
b2a_GCTTGGATCGATTAGG-1	8.10_Glut	0.00919459	0.000672383	0	0	4.3_GABA
b2a_GCTTGGATCGATTAGG-1	8.11_Glut	0.0107986	0.000789682	0	0	4.3_GABA
b2a_GCTTGGATCGATTAGG-1	8-9_Glut	0.0145435	0.00106354	0	0	4.3_GABA
b2a_GCTTGGATCGATTAGG-1	9.1_Glut	0.0268787	0.00196559	0	0	4.3_GABA
b2a_GCTTGGATCGATTAGG-1	9.2_Glut	0.0567812	0.00415231	0	0	4.3_GABA
b2a_GCTTGGATCGATTAGG-1	9.3_Glut	0.0284436	0.00208003	0	0	4.3_GABA
b2a_GCTTGGATCGATTAGG-1	9.4_Glut	0.0278428	0.00203609	0	0	4.3_GABA
b2a_GCTTGGATCGATTAGG-1	9.5_Glut	0.173252	0.0126696	0	0	4.3_GABA
b2a_GCTTGGATCGATTAGG-1	9.6_Glut	0.022158	0.00162037	0	0	4.3_GABA
b2a_GCTTGGATCGATTAGG-1	9.7_Glut	0.0166861	0.00122022	0	0	4.3_GABA
b2a_GCTTGGATCGATTAGG-1	9.8_Glut	0.0255972	0.00187187	0	0	4.3_GABA
b2a_GCTTGGATCGATTAGG-1	10.1_Glut	0.0216206	0.00158107	0	0	4.3_GABA
b2a_GCTTGGATCGATTAGG-1	10.2_Glut	0.00868853	0.000635376	0	0	4.3_GABA
b2a_GCTTGGATCGATTAGG-1	11.1_Glut	0.018625	0.00136201	0	0	4.3_GABA
b2a_GCTTGGATCGATTAGG-1	11.2_Glut	0.0170318	0.0012455	0	0	4.3_GABA
b2a_GCTTGGATCGATTAGG-1	11.3_Glut	0.0214977	0.00157209	0	0	4.3_GABA
b2a_GCTTGGATCGATTAGG-1	12_Glut	0.0136882	0.00100099	0	0	4.3_GABA
b2a_GCTTGGATCGATTAGG-1	13_Glut	0.0249477	0.00182438	0	0	4.3_GABA
b2a_GCTTGGATCGATTAGG-1	14_Glut	0.0356184	0.00260471	0	0	4.3_GABA
b2a_GCTTGGATCGATTAGG-1	15.1_GABA/Glut	0.29131	0.021303	0	0	4.3_GABA
b2a_GCTTGGATCGATTAGG-1	15.2_GABA	0.179114	0.0130983	0	0	4.3_GABA
b2a_GCTTGGATCGATTAGG-1	15.3_GABA	0.0459099	0.00335731	0	0	4.3_GABA
b2a_GCTTGGATCGATTAGG-1	15.4_GABA	0.225583	0.0164965	0	0	4.3_GABA
b2a_GCTTGGATCGATTAGG-1	15.5_GABA/Glut	0.0614589	0.00449438	0	0	4.3_GABA
b2a_GCTTGGATCGATTAGG-1	15.6_Glut	0.0199831	0.00146132	0	0	4.3_GABA
b2a_GCTTGGATCGATTAGG-1	15.7_Glut	0.0443561	0.00324368	0	0	4.3_GABA
b2a_GCTTTCAGAGGAGGTG-1	1.1_RG	0.203342	0.0246405	0	0	1.3_MG
b2a_GCTTTCAGAGGAGGTG-1	1.2_RG	0.0365274	0.00442628	0	0	1.3_MG
b2a_GCTTTCAGAGGAGGTG-1	1.3_MG	0.561102	0.0679927	1	0.25	1.3_MG
b2a_GCTTTCAGAGGAGGTG-1	2.1_OPC	0.0702023	0.00850692	0	0	1.3_MG
b2a_GCTTTCAGAGGAGGTG-1	2.2_Oligo	0.0427877	0.00518489	0	0	1.3_MG
b2a_GCTTTCAGAGGAGGTG-1	3_Peri	0.00251803	0.000305128	0	0	1.3_MG
b2a_GCTTTCAGAGGAGGTG-1	4.1_GABA	0.168021	0.0203603	0	0	1.3_MG
b2a_GCTTTCAGAGGAGGTG-1	4.2_GABA	0.0905237	0.0109694	0	0	1.3_MG
b2a_GCTTTCAGAGGAGGTG-1	4.3_GABA	1.20255	0.145722	1	0.25	1.3_MG
b2a_GCTTTCAGAGGAGGTG-1	4.4_GABA	0.829829	0.100556	1	0.25	1.3_MG
b2a_GCTTTCAGAGGAGGTG-1	4.5_GABA	0.197669	0.023953	0	0	1.3_MG
b2a_GCTTTCAGAGGAGGTG-1	4.6_GABA	0.297258	0.0360209	0	0	1.3_MG
b2a_GCTTTCAGAGGAGGTG-1	4.7_GABA	0.15393	0.0186528	0	0	1.3_MG
b2a_GCTTTCAGAGGAGGTG-1	4.8_GABA	0.26468	0.0320732	0	0	1.3_MG
b2a_GCTTTCAGAGGAGGTG-1	5.1_GABA	0.037463	0.00453965	0	0	1.3_MG
b2a_GCTTTCAGAGGAGGTG-1	5.2_GABA	0.0180681	0.00218944	0	0	1.3_MG
b2a_GCTTTCAGAGGAGGTG-1	6_GABA	0.0651248	0.00789165	0	0	1.3_MG
b2a_GCTTTCAGAGGAGGTG-1	7_GABA	0.0218215	0.00264426	0	0	1.3_MG
b2a_GCTTTCAGAGGAGGTG-1	8.1_Glut	0.0214877	0.00260382	0	0	1.3_MG
b2a_GCTTTCAGAGGAGGTG-1	8.2_Glut	0.0148981	0.00180531	0	0	1.3_MG
b2a_GCTTTCAGAGGAGGTG-1	8.3_Glut	0.0132644	0.00160734	0	0	1.3_MG
b2a_GCTTTCAGAGGAGGTG-1	8.4_Glut	0.0185854	0.00225212	0	0	1.3_MG
b2a_GCTTTCAGAGGAGGTG-1	8.5_Glut	0.0155388	0.00188295	0	0	1.3_MG
b2a_GCTTTCAGAGGAGGTG-1	8.6_Glut	1.13321	0.137319	1	0.25	1.3_MG
b2a_GCTTTCAGAGGAGGTG-1	8.7_Glut	0.0442503	0.00536212	0	0	1.3_MG
b2a_GCTTTCAGAGGAGGTG-1	8.8_Glut	0.0252928	0.00306492	0	0	1.3_MG
b2a_GCTTTCAGAGGAGGTG-1	8.9_Glut	0.0185119	0.00224323	0	0	1.3_MG
b2a_GCTTTCAGAGGAGGTG-1	8.10_Glut	0.0189648	0.0022981	0	0	1.3_MG
b2a_GCTTTCAGAGGAGGTG-1	8.11_Glut	0.0210736	0.00255364	0	0	1.3_MG
b2a_GCTTTCAGAGGAGGTG-1	8-9_Glut	0.453218	0.0549196	0	0	1.3_MG
b2a_GCTTTCAGAGGAGGTG-1	9.1_Glut	0.0224598	0.00272162	0	0	1.3_MG
b2a_GCTTTCAGAGGAGGTG-1	9.2_Glut	0.0369417	0.00447649	0	0	1.3_MG
b2a_GCTTTCAGAGGAGGTG-1	9.3_Glut	0.0301568	0.00365432	0	0	1.3_MG
b2a_GCTTTCAGAGGAGGTG-1	9.4_Glut	0.0352096	0.0042666	0	0	1.3_MG
b2a_GCTTTCAGAGGAGGTG-1	9.5_Glut	0.0524773	0.00635905	0	0	1.3_MG
b2a_GCTTTCAGAGGAGGTG-1	9.6_Glut	0.0211627	0.00256444	0	0	1.3_MG
b2a_GCTTTCAGAGGAGGTG-1	9.7_Glut	0.0258441	0.00313171	0	0	1.3_MG
b2a_GCTTTCAGAGGAGGTG-1	9.8_Glut	0.0356776	0.00432331	0	0	1.3_MG
b2a_GCTTTCAGAGGAGGTG-1	10.1_Glut	0.0282198	0.00341959	0	0	1.3_MG
b2a_GCTTTCAGAGGAGGTG-1	10.2_Glut	0.0260517	0.00315687	0	0	1.3_MG
b2a_GCTTTCAGAGGAGGTG-1	11.1_Glut	0.0186083	0.0022549	0	0	1.3_MG
b2a_GCTTTCAGAGGAGGTG-1	11.2_Glut	0.0229404	0.00277986	0	0	1.3_MG
b2a_GCTTTCAGAGGAGGTG-1	11.3_Glut	0.104473	0.0126598	0	0	1.3_MG
b2a_GCTTTCAGAGGAGGTG-1	12_Glut	0.0275475	0.00333812	0	0	1.3_MG
b2a_GCTTTCAGAGGAGGTG-1	13_Glut	0.431722	0.0523148	0	0	1.3_MG
b2a_GCTTTCAGAGGAGGTG-1	14_Glut	0.0267809	0.00324523	0	0	1.3_MG
b2a_GCTTTCAGAGGAGGTG-1	15.1_GABA/Glut	0.341659	0.0414012	0	0	1.3_MG
b2a_GCTTTCAGAGGAGGTG-1	15.2_GABA	0.345634	0.041883	0	0	1.3_MG
b2a_GCTTTCAGAGGAGGTG-1	15.3_GABA	0.0248681	0.00301344	0	0	1.3_MG
b2a_GCTTTCAGAGGAGGTG-1	15.4_GABA	0.0954616	0.0115678	0	0	1.3_MG
b2a_GCTTTCAGAGGAGGTG-1	15.5_GABA/Glut	0.0464851	0.00563293	0	0	1.3_MG
b2a_GCTTTCAGAGGAGGTG-1	15.6_Glut	0.332547	0.0402971	0	0	1.3_MG
b2a_GCTTTCAGAGGAGGTG-1	15.7_Glut	0.0577354	0.00699621	0	0	1.3_MG
b2a_GGAAACCTTGTTGAAT-1	1.1_RG	0.0596666	0.00592859	0	0	4.7_GABA
b2a_GGAAACCTTGTTGAAT-1	1.2_RG	0.0180403	0.00179252	0	0	4.7_GABA
b2a_GGAAACCTTGTTGAAT-1	1.3_MG	0.504824	0.0501604	1	0.142857	4.7_GABA
b2a_GGAAACCTTGTTGAAT-1	2.1_OPC	0.161699	0.0160668	0	0	4.7_GABA
b2a_GGAAACCTTGTTGAAT-1	2.2_Oligo	1.08144	0.107454	1	0.142857	4.7_GABA
b2a_GGAAACCTTGTTGAAT-1	3_Peri	0.00397455	0.000394919	0	0	4.7_GABA
b2a_GGAAACCTTGTTGAAT-1	4.1_GABA	0.283282	0.0281474	0	0	4.7_GABA
b2a_GGAAACCTTGTTGAAT-1	4.2_GABA	1.41222	0.140321	1	0.142857	4.7_GABA
b2a_GGAAACCTTGTTGAAT-1	4.3_GABA	0.0989927	0.00983611	0	0	4.7_GABA
b2a_GGAAACCTTGTTGAAT-1	4.4_GABA	0.111074	0.0110365	0	0	4.7_GABA
b2a_GGAAACCTTGTTGAAT-1	4.5_GABA	0.165873	0.0164815	0	0	4.7_GABA
b2a_GGAAACCTTGTTGAAT-1	4.6_GABA	0.0553453	0.00549922	0	0	4.7_GABA
b2a_GGAAACCTTGTTGAAT-1	4.7_GABA	2.35008	0.233509	2	0.285714	4.7_GABA
b2a_GGAAACCTTGTTGAAT-1	4.8_GABA	0.0557007	0.00553453	0	0	4.7_GABA
b2a_GGAAACCTTGTTGAAT-1	5.1_GABA	0.0194041	0.00192803	0	0	4.7_GABA
b2a_GGAAACCTTGTTGAAT-1	5.2_GABA	0.0138917	0.00138031	0	0	4.7_GABA
b2a_GGAAACCTTGTTGAAT-1	6_GABA	0.0833979	0.00828658	0	0	4.7_GABA
b2a_GGAAACCTTGTTGAAT-1	7_GABA	0.00998806	0.000992434	0	0	4.7_GABA
b2a_GGAAACCTTGTTGAAT-1	8.1_Glut	0.0505052	0.00501829	0	0	4.7_GABA
b2a_GGAAACCTTGTTGAAT-1	8.2_Glut	0.0571831	0.00568183	0	0	4.7_GABA
b2a_GGAAACCTTGTTGAAT-1	8.3_Glut	0.0359039	0.00356749	0	0	4.7_GABA
b2a_GGAAACCTTGTTGAAT-1	8.4_Glut	0.0263147	0.00261468	0	0	4.7_GABA
b2a_GGAAACCTTGTTGAAT-1	8.5_Glut	0.0322384	0.00320327	0	0	4.7_GABA
b2a_GGAAACCTTGTTGAAT-1	8.6_Glut	0.0726454	0.00721819	0	0	4.7_GABA
b2a_GGAAACCTTGTTGAAT-1	8.7_Glut	0.0416406	0.00413749	0	0	4.7_GABA
b2a_GGAAACCTTGTTGAAT-1	8.8_Glut	0.0217046	0.00215662	0	0	4.7_GABA
b2a_GGAAACCTTGTTGAAT-1	8.9_Glut	0.0287884	0.00286047	0	0	4.7_GABA
b2a_GGAAACCTTGTTGAAT-1	8.10_Glut	0.0239395	0.00237867	0	0	4.7_GABA
b2a_GGAAACCTTGTTGAAT-1	8.11_Glut	0.0180957	0.00179802	0	0	4.7_GABA
b2a_GGAAACCTTGTTGAAT-1	8-9_Glut	0.716037	0.0711469	1	0.142857	4.7_GABA
b2a_GGAAACCTTGTTGAAT-1	9.1_Glut	0.0581581	0.0057787	0	0	4.7_GABA
b2a_GGAAACCTTGTTGAAT-1	9.2_Glut	0.0310751	0.00308768	0	0	4.7_GABA
b2a_GGAAACCTTGTTGAAT-1	9.3_Glut	0.0358162	0.00355877	0	0	4.7_GABA
b2a_GGAAACCTTGTTGAAT-1	9.4_Glut	0.024988	0.00248286	0	0	4.7_GABA
b2a_GGAAACCTTGTTGAAT-1	9.5_Glut	0.029243	0.00290565	0	0	4.7_GABA
b2a_GGAAACCTTGTTGAAT-1	9.6_Glut	0.126925	0.0126116	0	0	4.7_GABA
b2a_GGAAACCTTGTTGAAT-1	9.7_Glut	0.108675	0.0107982	0	0	4.7_GABA
b2a_GGAAACCTTGTTGAAT-1	9.8_Glut	0.447454	0.0444599	0	0	4.7_GABA
b2a_GGAAACCTTGTTGAAT-1	10.1_Glut	0.0346601	0.0034439	0	0	4.7_GABA
b2a_GGAAACCTTGTTGAAT-1	10.2_Glut	0.0256297	0.00254661	0	0	4.7_GABA
b2a_GGAAACCTTGTTGAAT-1	11.1_Glut	0.0261533	0.00259864	0	0	4.7_GABA
b2a_GGAAACCTTGTTGAAT-1	11.2_Glut	0.0156396	0.00155399	0	0	4.7_GABA
b2a_GGAAACCTTGTTGAAT-1	11.3_Glut	0.0315264	0.00313253	0	0	4.7_GABA
b2a_GGAAACCTTGTTGAAT-1	12_Glut	0.0454141	0.00451244	0	0	4.7_GABA
b2a_GGAAACCTTGTTGAAT-1	13_Glut	0.423362	0.0420661	0	0	4.7_GABA
b2a_GGAAACCTTGTTGAAT-1	14_Glut	0.0578078	0.0057439	0	0	4.7_GABA
b2a_GGAAACCTTGTTGAAT-1	15.1_GABA/Glut	0.0763066	0.00758198	0	0	4.7_GABA
b2a_GGAAACCTTGTTGAAT-1	15.2_GABA	0.0428936	0.00426199	0	0	4.7_GABA
b2a_GGAAACCTTGTTGAAT-1	15.3_GABA	0.690707	0.06863	1	0.142857	4.7_GABA
b2a_GGAAACCTTGTTGAAT-1	15.4_GABA	0.0375375	0.00372981	0	0	4.7_GABA
b2a_GGAAACCTTGTTGAAT-1	15.5_GABA/Glut	0.0194383	0.00193142	0	0	4.7_GABA
b2a_GGAAACCTTGTTGAAT-1	15.6_Glut	0.0346459	0.00344249	0	0	4.7_GABA
b2a_GGAAACCTTGTTGAAT-1	15.7_Glut	0.0262636	0.0026096	0	0	4.7_GABA
b2a_GGAAAGTGCCCATGCC-1	1.1_RG	0.394682	0.0508124	0	0	15.3_GABA
b2a_GGAAAGTGCCCATGCC-1	1.2_RG	0.0249824	0.00321631	0	0	15.3_GABA
b2a_GGAAAGTGCCCATGCC-1	1.3_MG	0.247933	0.0319195	0	0	15.3_GABA
b2a_GGAAAGTGCCCATGCC-1	2.1_OPC	0.53967	0.0694786	1	0.166667	15.3_GABA
b2a_GGAAAGTGCCCATGCC-1	2.2_Oligo	0.156621	0.0201639	0	0	15.3_GABA
b2a_GGAAAGTGCCCATGCC-1	3_Peri	0.065482	0.00843033	0	0	15.3_GABA
b2a_GGAAAGTGCCCATGCC-1	4.1_GABA	0.0471536	0.00607069	0	0	15.3_GABA
b2a_GGAAAGTGCCCATGCC-1	4.2_GABA	0.0320735	0.00412922	0	0	15.3_GABA
b2a_GGAAAGTGCCCATGCC-1	4.3_GABA	0.122845	0.0158154	0	0	15.3_GABA
b2a_GGAAAGTGCCCATGCC-1	4.4_GABA	0.0440825	0.0056753	0	0	15.3_GABA
b2a_GGAAAGTGCCCATGCC-1	4.5_GABA	0.0426395	0.00548952	0	0	15.3_GABA
b2a_GGAAAGTGCCCATGCC-1	4.6_GABA	0.0272846	0.00351269	0	0	15.3_GABA
b2a_GGAAAGTGCCCATGCC-1	4.7_GABA	0.0421553	0.00542719	0	0	15.3_GABA
b2a_GGAAAGTGCCCATGCC-1	4.8_GABA	0.118582	0.0152666	0	0	15.3_GABA
b2a_GGAAAGTGCCCATGCC-1	5.1_GABA	0.0296644	0.00381908	0	0	15.3_GABA
b2a_GGAAAGTGCCCATGCC-1	5.2_GABA	0.0227082	0.00292352	0	0	15.3_GABA
b2a_GGAAAGTGCCCATGCC-1	6_GABA	0.533175	0.0686424	1	0.166667	15.3_GABA
b2a_GGAAAGTGCCCATGCC-1	7_GABA	0.00887527	0.00114263	0	0	15.3_GABA
b2a_GGAAAGTGCCCATGCC-1	8.1_Glut	0.03481	0.00448154	0	0	15.3_GABA
b2a_GGAAAGTGCCCATGCC-1	8.2_Glut	0.0134489	0.00173144	0	0	15.3_GABA
b2a_GGAAAGTGCCCATGCC-1	8.3_Glut	0.0148587	0.00191294	0	0	15.3_GABA
b2a_GGAAAGTGCCCATGCC-1	8.4_Glut	0.871215	0.112163	1	0.166667	15.3_GABA
b2a_GGAAAGTGCCCATGCC-1	8.5_Glut	0.106749	0.0137431	0	0	15.3_GABA
b2a_GGAAAGTGCCCATGCC-1	8.6_Glut	0.0283516	0.00365007	0	0	15.3_GABA
b2a_GGAAAGTGCCCATGCC-1	8.7_Glut	0.911652	0.117369	1	0.166667	15.3_GABA
b2a_GGAAAGTGCCCATGCC-1	8.8_Glut	0.0190867	0.00245727	0	0	15.3_GABA
b2a_GGAAAGTGCCCATGCC-1	8.9_Glut	0.033401	0.00430013	0	0	15.3_GABA
b2a_GGAAAGTGCCCATGCC-1	8.10_Glut	0.0343912	0.00442762	0	0	15.3_GABA
b2a_GGAAAGTGCCCATGCC-1	8.11_Glut	0.0344351	0.00443327	0	0	15.3_GABA
b2a_GGAAAGTGCCCATGCC-1	8-9_Glut	0.0174073	0.00224107	0	0	15.3_GABA
b2a_GGAAAGTGCCCATGCC-1	9.1_Glut	0.0390362	0.00502563	0	0	15.3_GABA
b2a_GGAAAGTGCCCATGCC-1	9.2_Glut	0.0476438	0.0061338	0	0	15.3_GABA
b2a_GGAAAGTGCCCATGCC-1	9.3_Glut	0.143332	0.018453	0	0	15.3_GABA
b2a_GGAAAGTGCCCATGCC-1	9.4_Glut	0.0252544	0.00325132	0	0	15.3_GABA
b2a_GGAAAGTGCCCATGCC-1	9.5_Glut	0.161538	0.0207968	0	0	15.3_GABA
b2a_GGAAAGTGCCCATGCC-1	9.6_Glut	0.117513	0.015129	0	0	15.3_GABA
b2a_GGAAAGTGCCCATGCC-1	9.7_Glut	0.0110026	0.0014165	0	0	15.3_GABA
b2a_GGAAAGTGCCCATGCC-1	9.8_Glut	0.0183607	0.0023638	0	0	15.3_GABA
b2a_GGAAAGTGCCCATGCC-1	10.1_Glut	0.0222845	0.00286897	0	0	15.3_GABA
b2a_GGAAAGTGCCCATGCC-1	10.2_Glut	0.0117517	0.00151295	0	0	15.3_GABA
b2a_GGAAAGTGCCCATGCC-1	11.1_Glut	0.0325751	0.00419381	0	0	15.3_GABA
b2a_GGAAAGTGCCCATGCC-1	11.2_Glut	0.260067	0.0334817	0	0	15.3_GABA
b2a_GGAAAGTGCCCATGCC-1	11.3_Glut	0.030661	0.00394738	0	0	15.3_GABA
b2a_GGAAAGTGCCCATGCC-1	12_Glut	0.0604051	0.00777671	0	0	15.3_GABA
b2a_GGAAAGTGCCCATGCC-1	13_Glut	0.0337223	0.00434151	0	0	15.3_GABA
b2a_GGAAAGTGCCCATGCC-1	14_Glut	0.0464183	0.00597602	0	0	15.3_GABA
b2a_GGAAAGTGCCCATGCC-1	15.1_GABA/Glut	0.0719367	0.00926133	0	0	15.3_GABA
b2a_GGAAAGTGCCCATGCC-1	15.2_GABA	0.0563754	0.00725793	0	0	15.3_GABA
b2a_GGAAAGTGCCCATGCC-1	15.3_GABA	1.65281	0.212787	2	0.333333	15.3_GABA
b2a_GGAAAGTGCCCATGCC-1	15.4_GABA	0.145822	0.0187735	0	0	15.3_GABA
b2a_GGAAAGTGCCCATGCC-1	15.5_GABA/Glut	0.0293747	0.00378178	0	0	15.3_GABA
b2a_GGAAAGTGCCCATGCC-1	15.6_Glut	0.0946939	0.0121912	0	0	15.3_GABA
b2a_GGAAAGTGCCCATGCC-1	15.7_Glut	0.0344391	0.00443378	0	0	15.3_GABA
b2a_GGAATGCGCTAGCGTG-1	1.1_RG	0.526672	0.0283413	1	0.0555556	5.1_GABA
b2a_GGAATGCGCTAGCGTG-1	1.2_RG	1.73279	0.0932452	2	0.111111	5.1_GABA
b2a_GGAATGCGCTAGCGTG-1	1.3_MG	0.0542589	0.00291978	0	0	5.1_GABA
b2a_GGAATGCGCTAGCGTG-1	2.1_OPC	0.0406487	0.00218739	0	0	5.1_GABA
b2a_GGAATGCGCTAGCGTG-1	2.2_Oligo	0.00638151	0.000343402	0	0	5.1_GABA
b2a_GGAATGCGCTAGCGTG-1	3_Peri	0.0160368	0.000862973	0	0	5.1_GABA
b2a_GGAATGCGCTAGCGTG-1	4.1_GABA	0.0591281	0.00318181	0	0	5.1_GABA
b2a_GGAATGCGCTAGCGTG-1	4.2_GABA	0.0216335	0.00116414	0	0	5.1_GABA
b2a_GGAATGCGCTAGCGTG-1	4.3_GABA	0.0859507	0.00462518	0	0	5.1_GABA
b2a_GGAATGCGCTAGCGTG-1	4.4_GABA	0.0515116	0.00277194	0	0	5.1_GABA
b2a_GGAATGCGCTAGCGTG-1	4.5_GABA	0.0379845	0.00204402	0	0	5.1_GABA
b2a_GGAATGCGCTAGCGTG-1	4.6_GABA	0.0242494	0.00130491	0	0	5.1_GABA
b2a_GGAATGCGCTAGCGTG-1	4.7_GABA	0.0327516	0.00176243	0	0	5.1_GABA
b2a_GGAATGCGCTAGCGTG-1	4.8_GABA	0.0543894	0.0029268	0	0	5.1_GABA
b2a_GGAATGCGCTAGCGTG-1	5.1_GABA	10.9429	0.588857	11	0.611111	5.1_GABA
b2a_GGAATGCGCTAGCGTG-1	5.2_GABA	3.59687	0.193555	4	0.222222	5.1_GABA
b2a_GGAATGCGCTAGCGTG-1	6_GABA	0.012293	0.000661511	0	0	5.1_GABA
b2a_GGAATGCGCTAGCGTG-1	7_GABA	0.300786	0.0161859	0	0	5.1_GABA
b2a_GGAATGCGCTAGCGTG-1	8.1_Glut	0.0139373	0.000749997	0	0	5.1_GABA
b2a_GGAATGCGCTAGCGTG-1	8.2_Glut	0.0102683	0.000552558	0	0	5.1_GABA
b2a_GGAATGCGCTAGCGTG-1	8.3_Glut	0.00845202	0.000454821	0	0	5.1_GABA
b2a_GGAATGCGCTAGCGTG-1	8.4_Glut	0.0146999	0.00079103	0	0	5.1_GABA
b2a_GGAATGCGCTAGCGTG-1	8.5_Glut	0.00987741	0.000531524	0	0	5.1_GABA
b2a_GGAATGCGCTAGCGTG-1	8.6_Glut	0.0102822	0.000553308	0	0	5.1_GABA
b2a_GGAATGCGCTAGCGTG-1	8.7_Glut	0.0162547	0.000874698	0	0	5.1_GABA
b2a_GGAATGCGCTAGCGTG-1	8.8_Glut	0.0122962	0.000661686	0	0	5.1_GABA
b2a_GGAATGCGCTAGCGTG-1	8.9_Glut	0.00813685	0.00043786	0	0	5.1_GABA
b2a_GGAATGCGCTAGCGTG-1	8.10_Glut	0.00521153	0.000280443	0	0	5.1_GABA
b2a_GGAATGCGCTAGCGTG-1	8.11_Glut	0.00955232	0.00051403	0	0	5.1_GABA
b2a_GGAATGCGCTAGCGTG-1	8-9_Glut	0.0118166	0.000635877	0	0	5.1_GABA
b2a_GGAATGCGCTAGCGTG-1	9.1_Glut	0.0135033	0.00072664	0	0	5.1_GABA
b2a_GGAATGCGCTAGCGTG-1	9.2_Glut	0.028694	0.00154408	0	0	5.1_GABA
b2a_GGAATGCGCTAGCGTG-1	9.3_Glut	0.0164386	0.000884595	0	0	5.1_GABA
b2a_GGAATGCGCTAGCGTG-1	9.4_Glut	0.01552	0.000835164	0	0	5.1_GABA
b2a_GGAATGCGCTAGCGTG-1	9.5_Glut	0.0204626	0.00110113	0	0	5.1_GABA
b2a_GGAATGCGCTAGCGTG-1	9.6_Glut	0.0149629	0.000805184	0	0	5.1_GABA
b2a_GGAATGCGCTAGCGTG-1	9.7_Glut	0.0133756	0.000719767	0	0	5.1_GABA
b2a_GGAATGCGCTAGCGTG-1	9.8_Glut	0.0130301	0.000701176	0	0	5.1_GABA
b2a_GGAATGCGCTAGCGTG-1	10.1_Glut	0.0224375	0.00120741	0	0	5.1_GABA
b2a_GGAATGCGCTAGCGTG-1	10.2_Glut	0.0118579	0.000638095	0	0	5.1_GABA
b2a_GGAATGCGCTAGCGTG-1	11.1_Glut	0.0123632	0.000665291	0	0	5.1_GABA
b2a_GGAATGCGCTAGCGTG-1	11.2_Glut	0.0103793	0.000558533	0	0	5.1_GABA
b2a_GGAATGCGCTAGCGTG-1	11.3_Glut	0.0140467	0.000755879	0	0	5.1_GABA
b2a_GGAATGCGCTAGCGTG-1	12_Glut	0.0202811	0.00109137	0	0	5.1_GABA
b2a_GGAATGCGCTAGCGTG-1	13_Glut	0.0163296	0.000878727	0	0	5.1_GABA
b2a_GGAATGCGCTAGCGTG-1	14_Glut	0.0382148	0.00205642	0	0	5.1_GABA
b2a_GGAATGCGCTAGCGTG-1	15.1_GABA/Glut	0.141547	0.00761693	0	0	5.1_GABA
b2a_GGAATGCGCTAGCGTG-1	15.2_GABA	0.167369	0.00900647	0	0	5.1_GABA
b2a_GGAATGCGCTAGCGTG-1	15.3_GABA	0.0677182	0.00364406	0	0	5.1_GABA
b2a_GGAATGCGCTAGCGTG-1	15.4_GABA	0.0812305	0.00437118	0	0	5.1_GABA
b2a_GGAATGCGCTAGCGTG-1	15.5_GABA/Glut	0.0210474	0.0011326	0	0	5.1_GABA
b2a_GGAATGCGCTAGCGTG-1	15.6_Glut	0.0630773	0.00339432	0	0	5.1_GABA
b2a_GGAATGCGCTAGCGTG-1	15.7_Glut	0.031335	0.0016862	0	0	5.1_GABA
b2a_GGACCTACGGTAACGT-1	1.1_RG	0.027654	0.00431491	0	0	8-9_Glut
b2a_GGACCTACGGTAACGT-1	1.2_RG	0.125461	0.0195759	0	0	8-9_Glut
b2a_GGACCTACGGTAACGT-1	1.3_MG	0.368517	0.0575004	0	0	8-9_Glut
b2a_GGACCTACGGTAACGT-1	2.1_OPC	0.232566	0.0362876	0	0	8-9_Glut
b2a_GGACCTACGGTAACGT-1	2.2_Oligo	0.322582	0.0503331	0	0	8-9_Glut
b2a_GGACCTACGGTAACGT-1	3_Peri	0.00426619	0.000665661	0	0	8-9_Glut
b2a_GGACCTACGGTAACGT-1	4.1_GABA	0.039124	0.00610458	0	0	8-9_Glut
b2a_GGACCTACGGTAACGT-1	4.2_GABA	0.27023	0.0421644	0	0	8-9_Glut
b2a_GGACCTACGGTAACGT-1	4.3_GABA	0.0181568	0.00283304	0	0	8-9_Glut
b2a_GGACCTACGGTAACGT-1	4.4_GABA	0.0298266	0.0046539	0	0	8-9_Glut
b2a_GGACCTACGGTAACGT-1	4.5_GABA	0.0197446	0.00308078	0	0	8-9_Glut
b2a_GGACCTACGGTAACGT-1	4.6_GABA	0.0110445	0.0017233	0	0	8-9_Glut
b2a_GGACCTACGGTAACGT-1	4.7_GABA	0.072184	0.011263	0	0	8-9_Glut
b2a_GGACCTACGGTAACGT-1	4.8_GABA	0.0174466	0.00272223	0	0	8-9_Glut
b2a_GGACCTACGGTAACGT-1	5.1_GABA	0.00816761	0.00127441	0	0	8-9_Glut
b2a_GGACCTACGGTAACGT-1	5.2_GABA	0.00822528	0.0012834	0	0	8-9_Glut
b2a_GGACCTACGGTAACGT-1	6_GABA	0.164585	0.0256805	0	0	8-9_Glut
b2a_GGACCTACGGTAACGT-1	7_GABA	0.00618273	0.000964702	0	0	8-9_Glut
b2a_GGACCTACGGTAACGT-1	8.1_Glut	0.0221715	0.00345946	0	0	8-9_Glut
b2a_GGACCTACGGTAACGT-1	8.2_Glut	0.0407548	0.00635904	0	0	8-9_Glut
b2a_GGACCTACGGTAACGT-1	8.3_Glut	0.0147469	0.00230099	0	0	8-9_Glut
b2a_GGACCTACGGTAACGT-1	8.4_Glut	0.0113163	0.00176571	0	0	8-9_Glut
b2a_GGACCTACGGTAACGT-1	8.5_Glut	0.0541084	0.00844262	0	0	8-9_Glut
b2a_GGACCTACGGTAACGT-1	8.6_Glut	0.0761883	0.0118878	0	0	8-9_Glut
b2a_GGACCTACGGTAACGT-1	8.7_Glut	0.0224651	0.00350526	0	0	8-9_Glut
b2a_GGACCTACGGTAACGT-1	8.8_Glut	0.012285	0.00191686	0	0	8-9_Glut
b2a_GGACCTACGGTAACGT-1	8.9_Glut	0.0350609	0.00547061	0	0	8-9_Glut
b2a_GGACCTACGGTAACGT-1	8.10_Glut	0.0171013	0.00266834	0	0	8-9_Glut
b2a_GGACCTACGGTAACGT-1	8.11_Glut	0.0115205	0.00179756	0	0	8-9_Glut
b2a_GGACCTACGGTAACGT-1	8-9_Glut	1.26379	0.197192	1	0.333333	8-9_Glut
b2a_GGACCTACGGTAACGT-1	9.1_Glut	0.198297	0.0309407	0	0	8-9_Glut
b2a_GGACCTACGGTAACGT-1	9.2_Glut	0.0383576	0.00598499	0	0	8-9_Glut
b2a_GGACCTACGGTAACGT-1	9.3_Glut	0.0541442	0.00844821	0	0	8-9_Glut
b2a_GGACCTACGGTAACGT-1	9.4_Glut	0.0306661	0.00478487	0	0	8-9_Glut
b2a_GGACCTACGGTAACGT-1	9.5_Glut	0.013943	0.00217554	0	0	8-9_Glut
b2a_GGACCTACGGTAACGT-1	9.6_Glut	0.153311	0.0239214	0	0	8-9_Glut
b2a_GGACCTACGGTAACGT-1	9.7_Glut	0.428365	0.0668385	0	0	8-9_Glut
b2a_GGACCTACGGTAACGT-1	9.8_Glut	0.751479	0.117255	1	0.333333	8-9_Glut
b2a_GGACCTACGGTAACGT-1	10.1_Glut	0.042321	0.00660341	0	0	8-9_Glut
b2a_GGACCTACGGTAACGT-1	10.2_Glut	0.0286772	0.00447455	0	0	8-9_Glut
b2a_GGACCTACGGTAACGT-1	11.1_Glut	0.0105618	0.00164798	0	0	8-9_Glut
b2a_GGACCTACGGTAACGT-1	11.2_Glut	0.0171012	0.00266832	0	0	8-9_Glut
b2a_GGACCTACGGTAACGT-1	11.3_Glut	0.0582732	0.00909246	0	0	8-9_Glut
b2a_GGACCTACGGTAACGT-1	12_Glut	0.0281603	0.0043939	0	0	8-9_Glut
b2a_GGACCTACGGTAACGT-1	13_Glut	0.584058	0.0911315	1	0.333333	8-9_Glut
b2a_GGACCTACGGTAACGT-1	14_Glut	0.0231003	0.00360437	0	0	8-9_Glut
b2a_GGACCTACGGTAACGT-1	15.1_GABA/Glut	0.0605912	0.00945414	0	0	8-9_Glut
b2a_GGACCTACGGTAACGT-1	15.2_GABA	0.024546	0.00382995	0	0	8-9_Glut
b2a_GGACCTACGGTAACGT-1	15.3_GABA	0.444861	0.0694124	0	0	8-9_Glut
b2a_GGACCTACGGTAACGT-1	15.4_GABA	0.0242449	0.00378297	0	0	8-9_Glut
b2a_GGACCTACGGTAACGT-1	15.5_GABA/Glut	0.0124539	0.0019432	0	0	8-9_Glut
b2a_GGACCTACGGTAACGT-1	15.6_Glut	0.0386309	0.00602765	0	0	8-9_Glut
b2a_GGACCTACGGTAACGT-1	15.7_Glut	0.0153331	0.00239245	0	0	8-9_Glut
b2a_GGACGTCCATAGTTGG-1	1.1_RG	0.14269	0.0162342	0	0	9.7_Glut
b2a_GGACGTCCATAGTTGG-1	1.2_RG	0.599982	0.0682615	1	0.142857	9.7_Glut
b2a_GGACGTCCATAGTTGG-1	1.3_MG	0.0853243	0.00970757	0	0	9.7_Glut
b2a_GGACGTCCATAGTTGG-1	2.1_OPC	0.0367937	0.00418612	0	0	9.7_Glut
b2a_GGACGTCCATAGTTGG-1	2.2_Oligo	0.0112195	0.00127647	0	0	9.7_Glut
b2a_GGACGTCCATAGTTGG-1	3_Peri	0.132457	0.0150699	0	0	9.7_Glut
b2a_GGACGTCCATAGTTGG-1	4.1_GABA	0.059064	0.00671987	0	0	9.7_Glut
b2a_GGACGTCCATAGTTGG-1	4.2_GABA	0.0773152	0.00879636	0	0	9.7_Glut
b2a_GGACGTCCATAGTTGG-1	4.3_GABA	0.0359119	0.00408579	0	0	9.7_Glut
b2a_GGACGTCCATAGTTGG-1	4.4_GABA	0.0306178	0.00348347	0	0	9.7_Glut
b2a_GGACGTCCATAGTTGG-1	4.5_GABA	0.0415736	0.00472993	0	0	9.7_Glut
b2a_GGACGTCCATAGTTGG-1	4.6_GABA	0.0311742	0.00354677	0	0	9.7_Glut
b2a_GGACGTCCATAGTTGG-1	4.7_GABA	0.0230963	0.00262773	0	0	9.7_Glut
b2a_GGACGTCCATAGTTGG-1	4.8_GABA	0.0149571	0.00170171	0	0	9.7_Glut
b2a_GGACGTCCATAGTTGG-1	5.1_GABA	0.0185566	0.00211123	0	0	9.7_Glut
b2a_GGACGTCCATAGTTGG-1	5.2_GABA	0.0170671	0.00194177	0	0	9.7_Glut
b2a_GGACGTCCATAGTTGG-1	6_GABA	0.122233	0.0139068	0	0	9.7_Glut
b2a_GGACGTCCATAGTTGG-1	7_GABA	0.0152398	0.00173387	0	0	9.7_Glut
b2a_GGACGTCCATAGTTGG-1	8.1_Glut	0.0500393	0.0056931	0	0	9.7_Glut
b2a_GGACGTCCATAGTTGG-1	8.2_Glut	0.07838	0.0089175	0	0	9.7_Glut
b2a_GGACGTCCATAGTTGG-1	8.3_Glut	0.0326446	0.00371407	0	0	9.7_Glut
b2a_GGACGTCCATAGTTGG-1	8.4_Glut	0.02779	0.00316174	0	0	9.7_Glut
b2a_GGACGTCCATAGTTGG-1	8.5_Glut	0.0213882	0.00243339	0	0	9.7_Glut
b2a_GGACGTCCATAGTTGG-1	8.6_Glut	0.0239047	0.0027197	0	0	9.7_Glut
b2a_GGACGTCCATAGTTGG-1	8.7_Glut	0.0314764	0.00358115	0	0	9.7_Glut
b2a_GGACGTCCATAGTTGG-1	8.8_Glut	0.0444222	0.00505404	0	0	9.7_Glut
b2a_GGACGTCCATAGTTGG-1	8.9_Glut	0.0196301	0.00223337	0	0	9.7_Glut
b2a_GGACGTCCATAGTTGG-1	8.10_Glut	0.0219012	0.00249176	0	0	9.7_Glut
b2a_GGACGTCCATAGTTGG-1	8.11_Glut	0.0142774	0.00162438	0	0	9.7_Glut
b2a_GGACGTCCATAGTTGG-1	8-9_Glut	0.135304	0.0153939	0	0	9.7_Glut
b2a_GGACGTCCATAGTTGG-1	9.1_Glut	0.0702566	0.00799327	0	0	9.7_Glut
b2a_GGACGTCCATAGTTGG-1	9.2_Glut	0.0265372	0.00301921	0	0	9.7_Glut
b2a_GGACGTCCATAGTTGG-1	9.3_Glut	0.0339704	0.0038649	0	0	9.7_Glut
b2a_GGACGTCCATAGTTGG-1	9.4_Glut	0.0323968	0.00368587	0	0	9.7_Glut
b2a_GGACGTCCATAGTTGG-1	9.5_Glut	0.0582653	0.006629	0	0	9.7_Glut
b2a_GGACGTCCATAGTTGG-1	9.6_Glut	0.110539	0.0125763	0	0	9.7_Glut
b2a_GGACGTCCATAGTTGG-1	9.7_Glut	4.05519	0.461369	4	0.571429	9.7_Glut
b2a_GGACGTCCATAGTTGG-1	9.8_Glut	0.709994	0.0807779	1	0.142857	9.7_Glut
b2a_GGACGTCCATAGTTGG-1	10.1_Glut	0.663135	0.0754467	1	0.142857	9.7_Glut
b2a_GGACGTCCATAGTTGG-1	10.2_Glut	0.228997	0.0260536	0	0	9.7_Glut
b2a_GGACGTCCATAGTTGG-1	11.1_Glut	0.11382	0.0129496	0	0	9.7_Glut
b2a_GGACGTCCATAGTTGG-1	11.2_Glut	0.0328994	0.00374305	0	0	9.7_Glut
b2a_GGACGTCCATAGTTGG-1	11.3_Glut	0.0631659	0.00718655	0	0	9.7_Glut
b2a_GGACGTCCATAGTTGG-1	12_Glut	0.0441236	0.00502006	0	0	9.7_Glut
b2a_GGACGTCCATAGTTGG-1	13_Glut	0.0692994	0.00788438	0	0	9.7_Glut
b2a_GGACGTCCATAGTTGG-1	14_Glut	0.0774861	0.0088158	0	0	9.7_Glut
b2a_GGACGTCCATAGTTGG-1	15.1_GABA/Glut	0.101652	0.0115653	0	0	9.7_Glut
b2a_GGACGTCCATAGTTGG-1	15.2_GABA	0.0801061	0.00911388	0	0	9.7_Glut
b2a_GGACGTCCATAGTTGG-1	15.3_GABA	0.0742165	0.00844381	0	0	9.7_Glut
b2a_GGACGTCCATAGTTGG-1	15.4_GABA	0.0438463	0.00498851	0	0	9.7_Glut
b2a_GGACGTCCATAGTTGG-1	15.5_GABA/Glut	0.0495002	0.00563176	0	0	9.7_Glut
b2a_GGACGTCCATAGTTGG-1	15.6_Glut	0.0167997	0.00191135	0	0	9.7_Glut
b2a_GGACGTCCATAGTTGG-1	15.7_Glut	0.0368332	0.00419061	0	0	9.7_Glut
b2a_GGAGACCAATGTGCTT-1	1.1_RG	0.0524013	0.0119439	0	0	10.1_Glut
b2a_GGAGACCAATGTGCTT-1	1.2_RG	0.104124	0.023733	0	0	10.1_Glut
b2a_GGAGACCAATGTGCTT-1	1.3_MG	0.126417	0.0288143	0	0	10.1_Glut
b2a_GGAGACCAATGTGCTT-1	2.1_OPC	0.0366485	0.0083533	0	0	10.1_Glut
b2a_GGAGACCAATGTGCTT-1	2.2_Oligo	0.0091884	0.00209432	0	0	10.1_Glut
b2a_GGAGACCAATGTGCTT-1	3_Peri	0.00187581	0.000427553	0	0	10.1_Glut
b2a_GGAGACCAATGTGCTT-1	4.1_GABA	0.239025	0.0544811	0	0	10.1_Glut
b2a_GGAGACCAATGTGCTT-1	4.2_GABA	0.488273	0.111292	0	0	10.1_Glut
b2a_GGAGACCAATGTGCTT-1	4.3_GABA	0.288743	0.0658134	0	0	10.1_Glut
b2a_GGAGACCAATGTGCTT-1	4.4_GABA	0.0570515	0.0130038	0	0	10.1_Glut
b2a_GGAGACCAATGTGCTT-1	4.5_GABA	0.14399	0.0328197	0	0	10.1_Glut
b2a_GGAGACCAATGTGCTT-1	4.6_GABA	0.0521286	0.0118817	0	0	10.1_Glut
b2a_GGAGACCAATGTGCTT-1	4.7_GABA	0.059786	0.013627	0	0	10.1_Glut
b2a_GGAGACCAATGTGCTT-1	4.8_GABA	0.0143236	0.00326478	0	0	10.1_Glut
b2a_GGAGACCAATGTGCTT-1	5.1_GABA	0.0087963	0.00200494	0	0	10.1_Glut
b2a_GGAGACCAATGTGCTT-1	5.2_GABA	0.00680636	0.00155138	0	0	10.1_Glut
b2a_GGAGACCAATGTGCTT-1	6_GABA	0.222551	0.0507262	0	0	10.1_Glut
b2a_GGAGACCAATGTGCTT-1	7_GABA	0.00709395	0.00161693	0	0	10.1_Glut
b2a_GGAGACCAATGTGCTT-1	8.1_Glut	0.0224661	0.00512071	0	0	10.1_Glut
b2a_GGAGACCAATGTGCTT-1	8.2_Glut	0.0315976	0.00720205	0	0	10.1_Glut
b2a_GGAGACCAATGTGCTT-1	8.3_Glut	0.0206505	0.00470688	0	0	10.1_Glut
b2a_GGAGACCAATGTGCTT-1	8.4_Glut	0.0317751	0.00724251	0	0	10.1_Glut
b2a_GGAGACCAATGTGCTT-1	8.5_Glut	0.0125273	0.00285536	0	0	10.1_Glut
b2a_GGAGACCAATGTGCTT-1	8.6_Glut	0.0136019	0.00310029	0	0	10.1_Glut
b2a_GGAGACCAATGTGCTT-1	8.7_Glut	0.0144452	0.0032925	0	0	10.1_Glut
b2a_GGAGACCAATGTGCTT-1	8.8_Glut	0.0356538	0.00812659	0	0	10.1_Glut
b2a_GGAGACCAATGTGCTT-1	8.9_Glut	0.0130698	0.002979	0	0	10.1_Glut
b2a_GGAGACCAATGTGCTT-1	8.10_Glut	0.0124464	0.0028369	0	0	10.1_Glut
b2a_GGAGACCAATGTGCTT-1	8.11_Glut	0.0466377	0.0106302	0	0	10.1_Glut
b2a_GGAGACCAATGTGCTT-1	8-9_Glut	0.0685805	0.0156316	0	0	10.1_Glut
b2a_GGAGACCAATGTGCTT-1	9.1_Glut	0.0279622	0.00637344	0	0	10.1_Glut
b2a_GGAGACCAATGTGCTT-1	9.2_Glut	0.0145203	0.00330961	0	0	10.1_Glut
b2a_GGAGACCAATGTGCTT-1	9.3_Glut	0.0162797	0.00371063	0	0	10.1_Glut
b2a_GGAGACCAATGTGCTT-1	9.4_Glut	0.0272759	0.006217	0	0	10.1_Glut
b2a_GGAGACCAATGTGCTT-1	9.5_Glut	0.0207235	0.00472352	0	0	10.1_Glut
b2a_GGAGACCAATGTGCTT-1	9.6_Glut	0.021896	0.00499077	0	0	10.1_Glut
b2a_GGAGACCAATGTGCTT-1	9.7_Glut	0.0597919	0.0136284	0	0	10.1_Glut
b2a_GGAGACCAATGTGCTT-1	9.8_Glut	0.0362307	0.00825807	0	0	10.1_Glut
b2a_GGAGACCAATGTGCTT-1	10.1_Glut	1.35987	0.309956	1	1	10.1_Glut
b2a_GGAGACCAATGTGCTT-1	10.2_Glut	0.183772	0.0418873	0	0	10.1_Glut
b2a_GGAGACCAATGTGCTT-1	11.1_Glut	0.0207604	0.00473193	0	0	10.1_Glut
b2a_GGAGACCAATGTGCTT-1	11.2_Glut	0.034193	0.00779363	0	0	10.1_Glut
b2a_GGAGACCAATGTGCTT-1	11.3_Glut	0.0609229	0.0138862	0	0	10.1_Glut
b2a_GGAGACCAATGTGCTT-1	12_Glut	0.0285816	0.00651461	0	0	10.1_Glut
b2a_GGAGACCAATGTGCTT-1	13_Glut	0.0286369	0.00652722	0	0	10.1_Glut
b2a_GGAGACCAATGTGCTT-1	14_Glut	0.0410736	0.00936193	0	0	10.1_Glut
b2a_GGAGACCAATGTGCTT-1	15.1_GABA/Glut	0.0167285	0.00381294	0	0	10.1_Glut
b2a_GGAGACCAATGTGCTT-1	15.2_GABA	0.0218657	0.00498386	0	0	10.1_Glut
b2a_GGAGACCAATGTGCTT-1	15.3_GABA	0.0202702	0.00462019	0	0	10.1_Glut
b2a_GGAGACCAATGTGCTT-1	15.4_GABA	0.0168552	0.00384181	0	0	10.1_Glut
b2a_GGAGACCAATGTGCTT-1	15.5_GABA/Glut	0.0300688	0.0068536	0	0	10.1_Glut
b2a_GGAGACCAATGTGCTT-1	15.6_Glut	0.0140248	0.00319667	0	0	10.1_Glut
b2a_GGAGACCAATGTGCTT-1	15.7_Glut	0.0423249	0.00964714	0	0	10.1_Glut
b2a_GGAGCACCAAGAACTA-1	1.1_RG	0.898315	0.043222	1	0.0555556	5.1_GABA
b2a_GGAGCACCAAGAACTA-1	1.2_RG	0.33978	0.0163484	0	0	5.1_GABA
b2a_GGAGCACCAAGAACTA-1	1.3_MG	0.0840516	0.0040441	0	0	5.1_GABA
b2a_GGAGCACCAAGAACTA-1	2.1_OPC	0.0818584	0.00393858	0	0	5.1_GABA
b2a_GGAGCACCAAGAACTA-1	2.2_Oligo	0.0377131	0.00181455	0	0	5.1_GABA
b2a_GGAGCACCAAGAACTA-1	3_Peri	0.0860143	0.00413854	0	0	5.1_GABA
b2a_GGAGCACCAAGAACTA-1	4.1_GABA	0.0633962	0.00305028	0	0	5.1_GABA
b2a_GGAGCACCAAGAACTA-1	4.2_GABA	0.0206895	0.000995464	0	0	5.1_GABA
b2a_GGAGCACCAAGAACTA-1	4.3_GABA	0.0564364	0.00271541	0	0	5.1_GABA
b2a_GGAGCACCAAGAACTA-1	4.4_GABA	0.0518805	0.0024962	0	0	5.1_GABA
b2a_GGAGCACCAAGAACTA-1	4.5_GABA	0.0353095	0.0016989	0	0	5.1_GABA
b2a_GGAGCACCAAGAACTA-1	4.6_GABA	0.0283461	0.00136386	0	0	5.1_GABA
b2a_GGAGCACCAAGAACTA-1	4.7_GABA	0.0169538	0.000815726	0	0	5.1_GABA
b2a_GGAGCACCAAGAACTA-1	4.8_GABA	0.0417019	0.00200647	0	0	5.1_GABA
b2a_GGAGCACCAAGAACTA-1	5.1_GABA	14.2544	0.685843	14	0.777778	5.1_GABA
b2a_GGAGCACCAAGAACTA-1	5.2_GABA	3.19033	0.153501	3	0.166667	5.1_GABA
b2a_GGAGCACCAAGAACTA-1	6_GABA	0.0240321	0.0011563	0	0	5.1_GABA
b2a_GGAGCACCAAGAACTA-1	7_GABA	0.233431	0.0112314	0	0	5.1_GABA
b2a_GGAGCACCAAGAACTA-1	8.1_Glut	0.0154767	0.000744653	0	0	5.1_GABA
b2a_GGAGCACCAAGAACTA-1	8.2_Glut	0.0112338	0.000540507	0	0	5.1_GABA
b2a_GGAGCACCAAGAACTA-1	8.3_Glut	0.0114696	0.000551852	0	0	5.1_GABA
b2a_GGAGCACCAAGAACTA-1	8.4_Glut	0.0294781	0.00141832	0	0	5.1_GABA
b2a_GGAGCACCAAGAACTA-1	8.5_Glut	0.0190543	0.000916786	0	0	5.1_GABA
b2a_GGAGCACCAAGAACTA-1	8.6_Glut	0.0156477	0.000752883	0	0	5.1_GABA
b2a_GGAGCACCAAGAACTA-1	8.7_Glut	0.0405901	0.00195297	0	0	5.1_GABA
b2a_GGAGCACCAAGAACTA-1	8.8_Glut	0.0115308	0.000554801	0	0	5.1_GABA
b2a_GGAGCACCAAGAACTA-1	8.9_Glut	0.0144861	0.000696992	0	0	5.1_GABA
b2a_GGAGCACCAAGAACTA-1	8.10_Glut	0.0141276	0.000679744	0	0	5.1_GABA
b2a_GGAGCACCAAGAACTA-1	8.11_Glut	0.00789374	0.000379803	0	0	5.1_GABA
b2a_GGAGCACCAAGAACTA-1	8-9_Glut	0.0161335	0.000776255	0	0	5.1_GABA
b2a_GGAGCACCAAGAACTA-1	9.1_Glut	0.0215664	0.00103766	0	0	5.1_GABA
b2a_GGAGCACCAAGAACTA-1	9.2_Glut	0.0254442	0.00122423	0	0	5.1_GABA
b2a_GGAGCACCAAGAACTA-1	9.3_Glut	0.0249834	0.00120206	0	0	5.1_GABA
b2a_GGAGCACCAAGAACTA-1	9.4_Glut	0.0170364	0.0008197	0	0	5.1_GABA
b2a_GGAGCACCAAGAACTA-1	9.5_Glut	0.0468358	0.00225348	0	0	5.1_GABA
b2a_GGAGCACCAAGAACTA-1	9.6_Glut	0.0135736	0.000653089	0	0	5.1_GABA
b2a_GGAGCACCAAGAACTA-1	9.7_Glut	0.0153902	0.000740491	0	0	5.1_GABA
b2a_GGAGCACCAAGAACTA-1	9.8_Glut	0.013027	0.000626787	0	0	5.1_GABA
b2a_GGAGCACCAAGAACTA-1	10.1_Glut	0.0257585	0.00123936	0	0	5.1_GABA
b2a_GGAGCACCAAGAACTA-1	10.2_Glut	0.0124303	0.000598077	0	0	5.1_GABA
b2a_GGAGCACCAAGAACTA-1	11.1_Glut	0.0243279	0.00117053	0	0	5.1_GABA
b2a_GGAGCACCAAGAACTA-1	11.2_Glut	0.0158572	0.000762962	0	0	5.1_GABA
b2a_GGAGCACCAAGAACTA-1	11.3_Glut	0.0155896	0.000750086	0	0	5.1_GABA
b2a_GGAGCACCAAGAACTA-1	12_Glut	0.0217038	0.00104427	0	0	5.1_GABA
b2a_GGAGCACCAAGAACTA-1	13_Glut	0.0219505	0.00105614	0	0	5.1_GABA
b2a_GGAGCACCAAGAACTA-1	14_Glut	0.0378004	0.00181875	0	0	5.1_GABA
b2a_GGAGCACCAAGAACTA-1	15.1_GABA/Glut	0.0693516	0.00333682	0	0	5.1_GABA
b2a_GGAGCACCAAGAACTA-1	15.2_GABA	0.0660893	0.00317986	0	0	5.1_GABA
b2a_GGAGCACCAAGAACTA-1	15.3_GABA	0.160006	0.00769862	0	0	5.1_GABA
b2a_GGAGCACCAAGAACTA-1	15.4_GABA	0.0338993	0.00163105	0	0	5.1_GABA
b2a_GGAGCACCAAGAACTA-1	15.5_GABA/Glut	0.0347166	0.00167037	0	0	5.1_GABA
b2a_GGAGCACCAAGAACTA-1	15.6_Glut	0.238485	0.0114746	0	0	5.1_GABA
b2a_GGAGCACCAAGAACTA-1	15.7_Glut	0.0761733	0.00366504	0	0	5.1_GABA
b2a_GGAGGCCGAAGTCGTC-1	1.1_RG	0.705838	0.129691	1	0.25	1.1_RG
b2a_GGAGGCCGAAGTCGTC-1	1.2_RG	0.0366234	0.00672921	0	0	1.1_RG
b2a_GGAGGCCGAAGTCGTC-1	1.3_MG	0.662192	0.121672	1	0.25	1.1_RG
b2a_GGAGGCCGAAGTCGTC-1	2.1_OPC	0.0445216	0.00818044	0	0	1.1_RG
b2a_GGAGGCCGAAGTCGTC-1	2.2_Oligo	0.0175127	0.0032178	0	0	1.1_RG
b2a_GGAGGCCGAAGTCGTC-1	3_Peri	0.064542	0.011859	0	0	1.1_RG
b2a_GGAGGCCGAAGTCGTC-1	4.1_GABA	0.0161947	0.00297562	0	0	1.1_RG
b2a_GGAGGCCGAAGTCGTC-1	4.2_GABA	0.0256067	0.00470499	0	0	1.1_RG
b2a_GGAGGCCGAAGTCGTC-1	4.3_GABA	0.0180658	0.00331942	0	0	1.1_RG
b2a_GGAGGCCGAAGTCGTC-1	4.4_GABA	0.0139452	0.00256229	0	0	1.1_RG
b2a_GGAGGCCGAAGTCGTC-1	4.5_GABA	0.0155977	0.00286593	0	0	1.1_RG
b2a_GGAGGCCGAAGTCGTC-1	4.6_GABA	0.0133601	0.00245479	0	0	1.1_RG
b2a_GGAGGCCGAAGTCGTC-1	4.7_GABA	0.0402021	0.00738676	0	0	1.1_RG
b2a_GGAGGCCGAAGTCGTC-1	4.8_GABA	0.0127767	0.0023476	0	0	1.1_RG
b2a_GGAGGCCGAAGTCGTC-1	5.1_GABA	0.00883715	0.00162374	0	0	1.1_RG
b2a_GGAGGCCGAAGTCGTC-1	5.2_GABA	0.0105888	0.00194559	0	0	1.1_RG
b2a_GGAGGCCGAAGTCGTC-1	6_GABA	0.0356469	0.00654979	0	0	1.1_RG
b2a_GGAGGCCGAAGTCGTC-1	7_GABA	0.0182465	0.00335263	0	0	1.1_RG
b2a_GGAGGCCGAAGTCGTC-1	8.1_Glut	0.0281838	0.00517852	0	0	1.1_RG
b2a_GGAGGCCGAAGTCGTC-1	8.2_Glut	0.0261984	0.00481371	0	0	1.1_RG
b2a_GGAGGCCGAAGTCGTC-1	8.3_Glut	0.0193587	0.00355698	0	0	1.1_RG
b2a_GGAGGCCGAAGTCGTC-1	8.4_Glut	0.032305	0.00593573	0	0	1.1_RG
b2a_GGAGGCCGAAGTCGTC-1	8.5_Glut	0.0114837	0.00211002	0	0	1.1_RG
b2a_GGAGGCCGAAGTCGTC-1	8.6_Glut	0.0153282	0.00281641	0	0	1.1_RG
b2a_GGAGGCCGAAGTCGTC-1	8.7_Glut	0.0194786	0.00357902	0	0	1.1_RG
b2a_GGAGGCCGAAGTCGTC-1	8.8_Glut	0.0260246	0.00478177	0	0	1.1_RG
b2a_GGAGGCCGAAGTCGTC-1	8.9_Glut	0.0236028	0.00433679	0	0	1.1_RG
b2a_GGAGGCCGAAGTCGTC-1	8.10_Glut	0.0140114	0.00257447	0	0	1.1_RG
b2a_GGAGGCCGAAGTCGTC-1	8.11_Glut	0.011928	0.00219166	0	0	1.1_RG
b2a_GGAGGCCGAAGTCGTC-1	8-9_Glut	0.0233132	0.00428358	0	0	1.1_RG
b2a_GGAGGCCGAAGTCGTC-1	9.1_Glut	0.401603	0.0737909	0	0	1.1_RG
b2a_GGAGGCCGAAGTCGTC-1	9.2_Glut	0.0934799	0.0171761	0	0	1.1_RG
b2a_GGAGGCCGAAGTCGTC-1	9.3_Glut	0.27704	0.0509036	0	0	1.1_RG
b2a_GGAGGCCGAAGTCGTC-1	9.4_Glut	0.0539973	0.0099215	0	0	1.1_RG
b2a_GGAGGCCGAAGTCGTC-1	9.5_Glut	0.0398444	0.00732104	0	0	1.1_RG
b2a_GGAGGCCGAAGTCGTC-1	9.6_Glut	0.194731	0.0357799	0	0	1.1_RG
b2a_GGAGGCCGAAGTCGTC-1	9.7_Glut	0.969767	0.178186	1	0.25	1.1_RG
b2a_GGAGGCCGAAGTCGTC-1	9.8_Glut	0.730352	0.134195	1	0.25	1.1_RG
b2a_GGAGGCCGAAGTCGTC-1	10.1_Glut	0.0673187	0.0123692	0	0	1.1_RG
b2a_GGAGGCCGAAGTCGTC-1	10.2_Glut	0.0334083	0.00613847	0	0	1.1_RG
b2a_GGAGGCCGAAGTCGTC-1	11.1_Glut	0.0336962	0.00619137	0	0	1.1_RG
b2a_GGAGGCCGAAGTCGTC-1	11.2_Glut	0.0501966	0.00922315	0	0	1.1_RG
b2a_GGAGGCCGAAGTCGTC-1	11.3_Glut	0.0472805	0.00868735	0	0	1.1_RG
b2a_GGAGGCCGAAGTCGTC-1	12_Glut	0.0178946	0.00328796	0	0	1.1_RG
b2a_GGAGGCCGAAGTCGTC-1	13_Glut	0.0877419	0.0161218	0	0	1.1_RG
b2a_GGAGGCCGAAGTCGTC-1	14_Glut	0.0445248	0.00818101	0	0	1.1_RG
b2a_GGAGGCCGAAGTCGTC-1	15.1_GABA/Glut	0.0249708	0.00458815	0	0	1.1_RG
b2a_GGAGGCCGAAGTCGTC-1	15.2_GABA	0.0233622	0.00429258	0	0	1.1_RG
b2a_GGAGGCCGAAGTCGTC-1	15.3_GABA	0.0138439	0.00254368	0	0	1.1_RG
b2a_GGAGGCCGAAGTCGTC-1	15.4_GABA	0.0306238	0.00562684	0	0	1.1_RG
b2a_GGAGGCCGAAGTCGTC-1	15.5_GABA/Glut	0.0202573	0.0037221	0	0	1.1_RG
b2a_GGAGGCCGAAGTCGTC-1	15.6_Glut	0.0169052	0.00310618	0	0	1.1_RG
b2a_GGAGGCCGAAGTCGTC-1	15.7_Glut	0.158098	0.029049	0	0	1.1_RG
b2a_GGAGGGCTTGGTTGGC-1	1.1_RG	0.228645	0.0136724	0	0	5.1_GABA
b2a_GGAGGGCTTGGTTGGC-1	1.2_RG	0.374291	0.0223817	0	0	5.1_GABA
b2a_GGAGGGCTTGGTTGGC-1	1.3_MG	0.024401	0.00145912	0	0	5.1_GABA
b2a_GGAGGGCTTGGTTGGC-1	2.1_OPC	0.00645416	0.000385943	0	0	5.1_GABA
b2a_GGAGGGCTTGGTTGGC-1	2.2_Oligo	0.00258248	0.000154426	0	0	5.1_GABA
b2a_GGAGGGCTTGGTTGGC-1	3_Peri	0.0243684	0.00145717	0	0	5.1_GABA
b2a_GGAGGGCTTGGTTGGC-1	4.1_GABA	0.0196098	0.00117261	0	0	5.1_GABA
b2a_GGAGGGCTTGGTTGGC-1	4.2_GABA	0.00793862	0.000474709	0	0	5.1_GABA
b2a_GGAGGGCTTGGTTGGC-1	4.3_GABA	0.0191634	0.00114592	0	0	5.1_GABA
b2a_GGAGGGCTTGGTTGGC-1	4.4_GABA	0.0155506	0.000929884	0	0	5.1_GABA
b2a_GGAGGGCTTGGTTGGC-1	4.5_GABA	0.0147993	0.000884963	0	0	5.1_GABA
b2a_GGAGGGCTTGGTTGGC-1	4.6_GABA	0.0114329	0.00068366	0	0	5.1_GABA
b2a_GGAGGGCTTGGTTGGC-1	4.7_GABA	0.00935805	0.000559588	0	0	5.1_GABA
b2a_GGAGGGCTTGGTTGGC-1	4.8_GABA	0.0209734	0.00125416	0	0	5.1_GABA
b2a_GGAGGGCTTGGTTGGC-1	5.1_GABA	8.12824	0.486048	8	0.533333	5.1_GABA
b2a_GGAGGGCTTGGTTGGC-1	5.2_GABA	7.00939	0.419144	7	0.466667	5.1_GABA
b2a_GGAGGGCTTGGTTGGC-1	6_GABA	0.0146394	0.000875399	0	0	5.1_GABA
b2a_GGAGGGCTTGGTTGGC-1	7_GABA	0.262838	0.0157171	0	0	5.1_GABA
b2a_GGAGGGCTTGGTTGGC-1	8.1_Glut	0.0129295	0.000773152	0	0	5.1_GABA
b2a_GGAGGGCTTGGTTGGC-1	8.2_Glut	0.00637212	0.000381037	0	0	5.1_GABA
b2a_GGAGGGCTTGGTTGGC-1	8.3_Glut	0.00718457	0.000429619	0	0	5.1_GABA
b2a_GGAGGGCTTGGTTGGC-1	8.4_Glut	0.015061	0.000900607	0	0	5.1_GABA
b2a_GGAGGGCTTGGTTGGC-1	8.5_Glut	0.00815066	0.000487389	0	0	5.1_GABA
b2a_GGAGGGCTTGGTTGGC-1	8.6_Glut	0.0103925	0.000621445	0	0	5.1_GABA
b2a_GGAGGGCTTGGTTGGC-1	8.7_Glut	0.00978924	0.000585372	0	0	5.1_GABA
b2a_GGAGGGCTTGGTTGGC-1	8.8_Glut	0.00832774	0.000497978	0	0	5.1_GABA
b2a_GGAGGGCTTGGTTGGC-1	8.9_Glut	0.00488684	0.000292221	0	0	5.1_GABA
b2a_GGAGGGCTTGGTTGGC-1	8.10_Glut	0.0075143	0.000449336	0	0	5.1_GABA
b2a_GGAGGGCTTGGTTGGC-1	8.11_Glut	0.00724621	0.000433305	0	0	5.1_GABA
b2a_GGAGGGCTTGGTTGGC-1	8-9_Glut	0.0161095	0.000963307	0	0	5.1_GABA
b2a_GGAGGGCTTGGTTGGC-1	9.1_Glut	0.0178586	0.0010679	0	0	5.1_GABA
b2a_GGAGGGCTTGGTTGGC-1	9.2_Glut	0.0267462	0.00159935	0	0	5.1_GABA
b2a_GGAGGGCTTGGTTGGC-1	9.3_Glut	0.0314989	0.00188355	0	0	5.1_GABA
b2a_GGAGGGCTTGGTTGGC-1	9.4_Glut	0.0145682	0.000871145	0	0	5.1_GABA
b2a_GGAGGGCTTGGTTGGC-1	9.5_Glut	0.0227243	0.00135886	0	0	5.1_GABA
b2a_GGAGGGCTTGGTTGGC-1	9.6_Glut	0.018129	0.00108407	0	0	5.1_GABA
b2a_GGAGGGCTTGGTTGGC-1	9.7_Glut	0.00928943	0.000555484	0	0	5.1_GABA
b2a_GGAGGGCTTGGTTGGC-1	9.8_Glut	0.0158469	0.000947603	0	0	5.1_GABA
b2a_GGAGGGCTTGGTTGGC-1	10.1_Glut	0.0166074	0.00099308	0	0	5.1_GABA
b2a_GGAGGGCTTGGTTGGC-1	10.2_Glut	0.00979498	0.000585715	0	0	5.1_GABA
b2a_GGAGGGCTTGGTTGGC-1	11.1_Glut	0.0111215	0.000665036	0	0	5.1_GABA
b2a_GGAGGGCTTGGTTGGC-1	11.2_Glut	0.00894989	0.000535181	0	0	5.1_GABA
b2a_GGAGGGCTTGGTTGGC-1	11.3_Glut	0.016341	0.000977148	0	0	5.1_GABA
b2a_GGAGGGCTTGGTTGGC-1	12_Glut	0.0118188	0.000706735	0	0	5.1_GABA
b2a_GGAGGGCTTGGTTGGC-1	13_Glut	0.0126853	0.000758548	0	0	5.1_GABA
b2a_GGAGGGCTTGGTTGGC-1	14_Glut	0.0210167	0.00125675	0	0	5.1_GABA
b2a_GGAGGGCTTGGTTGGC-1	15.1_GABA/Glut	0.0181101	0.00108294	0	0	5.1_GABA
b2a_GGAGGGCTTGGTTGGC-1	15.2_GABA	0.0318045	0.00190183	0	0	5.1_GABA
b2a_GGAGGGCTTGGTTGGC-1	15.3_GABA	0.00890758	0.000532651	0	0	5.1_GABA
b2a_GGAGGGCTTGGTTGGC-1	15.4_GABA	0.0226983	0.0013573	0	0	5.1_GABA
b2a_GGAGGGCTTGGTTGGC-1	15.5_GABA/Glut	0.00909573	0.000543901	0	0	5.1_GABA
b2a_GGAGGGCTTGGTTGGC-1	15.6_Glut	0.00999782	0.000597844	0	0	5.1_GABA
b2a_GGAGGGCTTGGTTGGC-1	15.7_Glut	0.0488593	0.00292166	0	0	5.1_GABA
b2a_GGATCATCCCGTACGC-1	1.1_RG	0.029736	0.00236049	0	0	8-9_Glut
b2a_GGATCATCCCGTACGC-1	1.2_RG	0.148116	0.0117577	0	0	8-9_Glut
b2a_GGATCATCCCGTACGC-1	1.3_MG	0.0738126	0.00585935	0	0	8-9_Glut
b2a_GGATCATCCCGTACGC-1	2.1_OPC	0.149724	0.0118853	0	0	8-9_Glut
b2a_GGATCATCCCGTACGC-1	2.2_Oligo	0.295356	0.0234458	0	0	8-9_Glut
b2a_GGATCATCCCGTACGC-1	3_Peri	0.00328964	0.000261137	0	0	8-9_Glut
b2a_GGATCATCCCGTACGC-1	4.1_GABA	0.0892572	0.00708536	0	0	8-9_Glut
b2a_GGATCATCCCGTACGC-1	4.2_GABA	0.554424	0.044011	1	0.0833333	8-9_Glut
b2a_GGATCATCCCGTACGC-1	4.3_GABA	0.0316078	0.00250907	0	0	8-9_Glut
b2a_GGATCATCCCGTACGC-1	4.4_GABA	0.0284658	0.00225966	0	0	8-9_Glut
b2a_GGATCATCCCGTACGC-1	4.5_GABA	0.0330854	0.00262637	0	0	8-9_Glut
b2a_GGATCATCCCGTACGC-1	4.6_GABA	0.0241211	0.00191477	0	0	8-9_Glut
b2a_GGATCATCCCGTACGC-1	4.7_GABA	0.0584233	0.00463772	0	0	8-9_Glut
b2a_GGATCATCCCGTACGC-1	4.8_GABA	0.0366356	0.00290818	0	0	8-9_Glut
b2a_GGATCATCCCGTACGC-1	5.1_GABA	0.0114886	0.000911979	0	0	8-9_Glut
b2a_GGATCATCCCGTACGC-1	5.2_GABA	0.0109354	0.000868066	0	0	8-9_Glut
b2a_GGATCATCCCGTACGC-1	6_GABA	0.570887	0.0453179	1	0.0833333	8-9_Glut
b2a_GGATCATCCCGTACGC-1	7_GABA	0.0064672	0.000513376	0	0	8-9_Glut
b2a_GGATCATCCCGTACGC-1	8.1_Glut	0.0493509	0.00391755	0	0	8-9_Glut
b2a_GGATCATCCCGTACGC-1	8.2_Glut	0.250186	0.0198601	0	0	8-9_Glut
b2a_GGATCATCCCGTACGC-1	8.3_Glut	0.0789355	0.00626602	0	0	8-9_Glut
b2a_GGATCATCCCGTACGC-1	8.4_Glut	0.021673	0.00172043	0	0	8-9_Glut
b2a_GGATCATCCCGTACGC-1	8.5_Glut	0.0905056	0.00718447	0	0	8-9_Glut
b2a_GGATCATCCCGTACGC-1	8.6_Glut	0.578333	0.0459089	1	0.0833333	8-9_Glut
b2a_GGATCATCCCGTACGC-1	8.7_Glut	0.0162073	0.00128656	0	0	8-9_Glut
b2a_GGATCATCCCGTACGC-1	8.8_Glut	0.0463047	0.00367573	0	0	8-9_Glut
b2a_GGATCATCCCGTACGC-1	8.9_Glut	0.132683	0.0105325	0	0	8-9_Glut
b2a_GGATCATCCCGTACGC-1	8.10_Glut	0.0236821	0.00187992	0	0	8-9_Glut
b2a_GGATCATCCCGTACGC-1	8.11_Glut	0.0251119	0.00199342	0	0	8-9_Glut
b2a_GGATCATCCCGTACGC-1	8-9_Glut	6.52012	0.517577	7	0.583333	8-9_Glut
b2a_GGATCATCCCGTACGC-1	9.1_Glut	0.0486197	0.0038595	0	0	8-9_Glut
b2a_GGATCATCCCGTACGC-1	9.2_Glut	0.0260621	0.00206884	0	0	8-9_Glut
b2a_GGATCATCCCGTACGC-1	9.3_Glut	0.0247399	0.00196389	0	0	8-9_Glut
b2a_GGATCATCCCGTACGC-1	9.4_Glut	0.0567009	0.004501	0	0	8-9_Glut
b2a_GGATCATCCCGTACGC-1	9.5_Glut	0.0145343	0.00115375	0	0	8-9_Glut
b2a_GGATCATCCCGTACGC-1	9.6_Glut	0.0475149	0.0037718	0	0	8-9_Glut
b2a_GGATCATCCCGTACGC-1	9.7_Glut	0.0258352	0.00205083	0	0	8-9_Glut
b2a_GGATCATCCCGTACGC-1	9.8_Glut	0.619409	0.0491695	1	0.0833333	8-9_Glut
b2a_GGATCATCCCGTACGC-1	10.1_Glut	0.0451909	0.00358732	0	0	8-9_Glut
b2a_GGATCATCCCGTACGC-1	10.2_Glut	0.0330467	0.0026233	0	0	8-9_Glut
b2a_GGATCATCCCGTACGC-1	11.1_Glut	0.0162745	0.0012919	0	0	8-9_Glut
b2a_GGATCATCCCGTACGC-1	11.2_Glut	0.0199952	0.00158725	0	0	8-9_Glut
b2a_GGATCATCCCGTACGC-1	11.3_Glut	0.0323616	0.00256891	0	0	8-9_Glut
b2a_GGATCATCCCGTACGC-1	12_Glut	0.0567679	0.00450632	0	0	8-9_Glut
b2a_GGATCATCCCGTACGC-1	13_Glut	1.00926	0.0801165	1	0.0833333	8-9_Glut
b2a_GGATCATCCCGTACGC-1	14_Glut	0.040584	0.00322162	0	0	8-9_Glut
b2a_GGATCATCCCGTACGC-1	15.1_GABA/Glut	0.0520207	0.00412948	0	0	8-9_Glut
b2a_GGATCATCCCGTACGC-1	15.2_GABA	0.036795	0.00292084	0	0	8-9_Glut
b2a_GGATCATCCCGTACGC-1	15.3_GABA	0.306192	0.024306	0	0	8-9_Glut
b2a_GGATCATCCCGTACGC-1	15.4_GABA	0.0221879	0.0017613	0	0	8-9_Glut
b2a_GGATCATCCCGTACGC-1	15.5_GABA/Glut	0.0247771	0.00196685	0	0	8-9_Glut
b2a_GGATCATCCCGTACGC-1	15.6_Glut	0.0221719	0.00176003	0	0	8-9_Glut
b2a_GGATCATCCCGTACGC-1	15.7_Glut	0.0274349	0.00217782	0	0	8-9_Glut
b2a_GGATCCGGAATATACT-1	1.1_RG	1.39655	0.0774235	1	0.0769231	5.1_GABA
b2a_GGATCCGGAATATACT-1	1.2_RG	0.447412	0.024804	0	0	5.1_GABA
b2a_GGATCCGGAATATACT-1	1.3_MG	0.200616	0.0111219	0	0	5.1_GABA
b2a_GGATCCGGAATATACT-1	2.1_OPC	0.177485	0.00983957	0	0	5.1_GABA
b2a_GGATCCGGAATATACT-1	2.2_Oligo	0.135852	0.00753149	0	0	5.1_GABA
b2a_GGATCCGGAATATACT-1	3_Peri	0.0606536	0.00336257	0	0	5.1_GABA
b2a_GGATCCGGAATATACT-1	4.1_GABA	0.104471	0.00579177	0	0	5.1_GABA
b2a_GGATCCGGAATATACT-1	4.2_GABA	0.0713256	0.00395421	0	0	5.1_GABA
b2a_GGATCCGGAATATACT-1	4.3_GABA	0.471465	0.0261375	0	0	5.1_GABA
b2a_GGATCCGGAATATACT-1	4.4_GABA	0.155075	0.00859719	0	0	5.1_GABA
b2a_GGATCCGGAATATACT-1	4.5_GABA	0.127689	0.00707896	0	0	5.1_GABA
b2a_GGATCCGGAATATACT-1	4.6_GABA	0.056496	0.00313208	0	0	5.1_GABA
b2a_GGATCCGGAATATACT-1	4.7_GABA	0.0699259	0.00387662	0	0	5.1_GABA
b2a_GGATCCGGAATATACT-1	4.8_GABA	0.230521	0.0127798	0	0	5.1_GABA
b2a_GGATCCGGAATATACT-1	5.1_GABA	6.18877	0.343099	6	0.461538	5.1_GABA
b2a_GGATCCGGAATATACT-1	5.2_GABA	1.64908	0.091423	2	0.153846	5.1_GABA
b2a_GGATCCGGAATATACT-1	6_GABA	0.289218	0.0160339	0	0	5.1_GABA
b2a_GGATCCGGAATATACT-1	7_GABA	0.196983	0.0109205	0	0	5.1_GABA
b2a_GGATCCGGAATATACT-1	8.1_Glut	0.0431399	0.00239163	0	0	5.1_GABA
b2a_GGATCCGGAATATACT-1	8.2_Glut	0.0205106	0.00113708	0	0	5.1_GABA
b2a_GGATCCGGAATATACT-1	8.3_Glut	0.0171244	0.00094936	0	0	5.1_GABA
b2a_GGATCCGGAATATACT-1	8.4_Glut	0.04598	0.00254908	0	0	5.1_GABA
b2a_GGATCCGGAATATACT-1	8.5_Glut	0.222532	0.0123369	0	0	5.1_GABA
b2a_GGATCCGGAATATACT-1	8.6_Glut	3.30891	0.183443	3	0.230769	5.1_GABA
b2a_GGATCCGGAATATACT-1	8.7_Glut	0.0487707	0.00270379	0	0	5.1_GABA
b2a_GGATCCGGAATATACT-1	8.8_Glut	0.0249131	0.00138116	0	0	5.1_GABA
b2a_GGATCCGGAATATACT-1	8.9_Glut	0.0199712	0.00110718	0	0	5.1_GABA
b2a_GGATCCGGAATATACT-1	8.10_Glut	0.0176658	0.000979373	0	0	5.1_GABA
b2a_GGATCCGGAATATACT-1	8.11_Glut	0.0097727	0.000541788	0	0	5.1_GABA
b2a_GGATCCGGAATATACT-1	8-9_Glut	0.0295397	0.00163765	0	0	5.1_GABA
b2a_GGATCCGGAATATACT-1	9.1_Glut	0.0266978	0.0014801	0	0	5.1_GABA
b2a_GGATCCGGAATATACT-1	9.2_Glut	0.233539	0.0129472	0	0	5.1_GABA
b2a_GGATCCGGAATATACT-1	9.3_Glut	0.0707188	0.00392057	0	0	5.1_GABA
b2a_GGATCCGGAATATACT-1	9.4_Glut	0.0489384	0.00271309	0	0	5.1_GABA
b2a_GGATCCGGAATATACT-1	9.5_Glut	0.0628195	0.00348265	0	0	5.1_GABA
b2a_GGATCCGGAATATACT-1	9.6_Glut	0.0335557	0.00186029	0	0	5.1_GABA
b2a_GGATCCGGAATATACT-1	9.7_Glut	0.0166452	0.000922791	0	0	5.1_GABA
b2a_GGATCCGGAATATACT-1	9.8_Glut	0.0254192	0.00140921	0	0	5.1_GABA
b2a_GGATCCGGAATATACT-1	10.1_Glut	0.0413546	0.00229266	0	0	5.1_GABA
b2a_GGATCCGGAATATACT-1	10.2_Glut	0.0218747	0.00121271	0	0	5.1_GABA
b2a_GGATCCGGAATATACT-1	11.1_Glut	0.0332114	0.00184121	0	0	5.1_GABA
b2a_GGATCCGGAATATACT-1	11.2_Glut	0.0269755	0.00149549	0	0	5.1_GABA
b2a_GGATCCGGAATATACT-1	11.3_Glut	0.0339451	0.00188188	0	0	5.1_GABA
b2a_GGATCCGGAATATACT-1	12_Glut	0.030623	0.00169771	0	0	5.1_GABA
b2a_GGATCCGGAATATACT-1	13_Glut	0.0277235	0.00153696	0	0	5.1_GABA
b2a_GGATCCGGAATATACT-1	14_Glut	0.134414	0.00745178	0	0	5.1_GABA
b2a_GGATCCGGAATATACT-1	15.1_GABA/Glut	0.12964	0.00718711	0	0	5.1_GABA
b2a_GGATCCGGAATATACT-1	15.2_GABA	0.0971625	0.00538659	0	0	5.1_GABA
b2a_GGATCCGGAATATACT-1	15.3_GABA	0.22619	0.0125397	0	0	5.1_GABA
b2a_GGATCCGGAATATACT-1	15.4_GABA	0.135623	0.00751881	0	0	5.1_GABA
b2a_GGATCCGGAATATACT-1	15.5_GABA/Glut	0.049817	0.0027618	0	0	5.1_GABA
b2a_GGATCCGGAATATACT-1	15.6_Glut	0.518709	0.0287566	1	0.0769231	5.1_GABA
b2a_GGATCCGGAATATACT-1	15.7_Glut	0.173853	0.00963822	0	0	5.1_GABA
b2a_GGATGAAGATCGCTGA-1	1.1_RG	0.14004	0.0104832	0	0	8.2_Glut
b2a_GGATGAAGATCGCTGA-1	1.2_RG	0.0760153	0.00569042	0	0	8.2_Glut
b2a_GGATGAAGATCGCTGA-1	1.3_MG	0.199456	0.0149311	0	0	8.2_Glut
b2a_GGATGAAGATCGCTGA-1	2.1_OPC	0.0672003	0.00503055	0	0	8.2_Glut
b2a_GGATGAAGATCGCTGA-1	2.2_Oligo	0.283721	0.0212391	0	0	8.2_Glut
b2a_GGATGAAGATCGCTGA-1	3_Peri	0.00224694	0.000168203	0	0	8.2_Glut
b2a_GGATGAAGATCGCTGA-1	4.1_GABA	0.0218855	0.00163833	0	0	8.2_Glut
b2a_GGATGAAGATCGCTGA-1	4.2_GABA	0.0191592	0.00143424	0	0	8.2_Glut
b2a_GGATGAAGATCGCTGA-1	4.3_GABA	0.0128916	0.00096505	0	0	8.2_Glut
b2a_GGATGAAGATCGCTGA-1	4.4_GABA	0.0116862	0.000874818	0	0	8.2_Glut
b2a_GGATGAAGATCGCTGA-1	4.5_GABA	0.0147159	0.00110162	0	0	8.2_Glut
b2a_GGATGAAGATCGCTGA-1	4.6_GABA	0.0155028	0.00116052	0	0	8.2_Glut
b2a_GGATGAAGATCGCTGA-1	4.7_GABA	0.0125045	0.000936076	0	0	8.2_Glut
b2a_GGATGAAGATCGCTGA-1	4.8_GABA	0.0149034	0.00111565	0	0	8.2_Glut
b2a_GGATGAAGATCGCTGA-1	5.1_GABA	0.0114754	0.00085904	0	0	8.2_Glut
b2a_GGATGAAGATCGCTGA-1	5.2_GABA	0.0395025	0.00295711	0	0	8.2_Glut
b2a_GGATGAAGATCGCTGA-1	6_GABA	0.130538	0.00977194	0	0	8.2_Glut
b2a_GGATGAAGATCGCTGA-1	7_GABA	0.0329489	0.00246652	0	0	8.2_Glut
b2a_GGATGAAGATCGCTGA-1	8.1_Glut	2.05612	0.153919	2	0.181818	8.2_Glut
b2a_GGATGAAGATCGCTGA-1	8.2_Glut	3.28472	0.245891	3	0.272727	8.2_Glut
b2a_GGATGAAGATCGCTGA-1	8.3_Glut	2.78569	0.208534	3	0.272727	8.2_Glut
b2a_GGATGAAGATCGCTGA-1	8.4_Glut	0.066531	0.00498045	0	0	8.2_Glut
b2a_GGATGAAGATCGCTGA-1	8.5_Glut	0.028372	0.0021239	0	0	8.2_Glut
b2a_GGATGAAGATCGCTGA-1	8.6_Glut	0.0304726	0.00228114	0	0	8.2_Glut
b2a_GGATGAAGATCGCTGA-1	8.7_Glut	0.0105307	0.000788317	0	0	8.2_Glut
b2a_GGATGAAGATCGCTGA-1	8.8_Glut	1.89201	0.141634	2	0.181818	8.2_Glut
b2a_GGATGAAGATCGCTGA-1	8.9_Glut	1.05597	0.0790488	1	0.0909091	8.2_Glut
b2a_GGATGAAGATCGCTGA-1	8.10_Glut	0.0388217	0.00290615	0	0	8.2_Glut
b2a_GGATGAAGATCGCTGA-1	8.11_Glut	0.0931159	0.00697056	0	0	8.2_Glut
b2a_GGATGAAGATCGCTGA-1	8-9_Glut	0.0386384	0.00289243	0	0	8.2_Glut
b2a_GGATGAAGATCGCTGA-1	9.1_Glut	0.0684946	0.00512744	0	0	8.2_Glut
b2a_GGATGAAGATCGCTGA-1	9.2_Glut	0.0531397	0.00397798	0	0	8.2_Glut
b2a_GGATGAAGATCGCTGA-1	9.3_Glut	0.0477234	0.00357253	0	0	8.2_Glut
b2a_GGATGAAGATCGCTGA-1	9.4_Glut	0.047798	0.00357811	0	0	8.2_Glut
b2a_GGATGAAGATCGCTGA-1	9.5_Glut	0.0261623	0.00195848	0	0	8.2_Glut
b2a_GGATGAAGATCGCTGA-1	9.6_Glut	0.0270431	0.00202442	0	0	8.2_Glut
b2a_GGATGAAGATCGCTGA-1	9.7_Glut	0.0180502	0.00135122	0	0	8.2_Glut
b2a_GGATGAAGATCGCTGA-1	9.8_Glut	0.0186271	0.00139441	0	0	8.2_Glut
b2a_GGATGAAGATCGCTGA-1	10.1_Glut	0.0824932	0.00617536	0	0	8.2_Glut
b2a_GGATGAAGATCGCTGA-1	10.2_Glut	0.0212175	0.00158832	0	0	8.2_Glut
b2a_GGATGAAGATCGCTGA-1	11.1_Glut	0.0198856	0.00148861	0	0	8.2_Glut
b2a_GGATGAAGATCGCTGA-1	11.2_Glut	0.0299831	0.0022445	0	0	8.2_Glut
b2a_GGATGAAGATCGCTGA-1	11.3_Glut	0.0163987	0.00122759	0	0	8.2_Glut
b2a_GGATGAAGATCGCTGA-1	12_Glut	0.173061	0.0129551	0	0	8.2_Glut
b2a_GGATGAAGATCGCTGA-1	13_Glut	0.0210609	0.0015766	0	0	8.2_Glut
b2a_GGATGAAGATCGCTGA-1	14_Glut	0.0369361	0.002765	0	0	8.2_Glut
b2a_GGATGAAGATCGCTGA-1	15.1_GABA/Glut	0.0118988	0.000890734	0	0	8.2_Glut
b2a_GGATGAAGATCGCTGA-1	15.2_GABA	0.0141292	0.0010577	0	0	8.2_Glut
b2a_GGATGAAGATCGCTGA-1	15.3_GABA	0.00407318	0.000304914	0	0	8.2_Glut
b2a_GGATGAAGATCGCTGA-1	15.4_GABA	0.0116906	0.000875144	0	0	8.2_Glut
b2a_GGATGAAGATCGCTGA-1	15.5_GABA/Glut	0.0161874	0.00121177	0	0	8.2_Glut
b2a_GGATGAAGATCGCTGA-1	15.6_Glut	0.0131291	0.000982831	0	0	8.2_Glut
b2a_GGATGAAGATCGCTGA-1	15.7_Glut	0.0918819	0.00687818	0	0	8.2_Glut
b2a_GGATGTCCTTACCGCA-1	1.1_RG	0.104873	0.0121329	0	0	8.6_Glut
b2a_GGATGTCCTTACCGCA-1	1.2_RG	0.0477752	0.0055272	0	0	8.6_Glut
b2a_GGATGTCCTTACCGCA-1	1.3_MG	0.470652	0.0544505	0	0	8.6_Glut
b2a_GGATGTCCTTACCGCA-1	2.1_OPC	0.0438787	0.0050764	0	0	8.6_Glut
b2a_GGATGTCCTTACCGCA-1	2.2_Oligo	0.254679	0.0294642	0	0	8.6_Glut
b2a_GGATGTCCTTACCGCA-1	3_Peri	0.00265481	0.000307139	0	0	8.6_Glut
b2a_GGATGTCCTTACCGCA-1	4.1_GABA	0.320654	0.0370969	0	0	8.6_Glut
b2a_GGATGTCCTTACCGCA-1	4.2_GABA	0.203404	0.0235322	0	0	8.6_Glut
b2a_GGATGTCCTTACCGCA-1	4.3_GABA	0.185123	0.0214172	0	0	8.6_Glut
b2a_GGATGTCCTTACCGCA-1	4.4_GABA	0.164847	0.0190714	0	0	8.6_Glut
b2a_GGATGTCCTTACCGCA-1	4.5_GABA	0.187783	0.021725	0	0	8.6_Glut
b2a_GGATGTCCTTACCGCA-1	4.6_GABA	0.0937447	0.0108455	0	0	8.6_Glut
b2a_GGATGTCCTTACCGCA-1	4.7_GABA	0.177697	0.020558	0	0	8.6_Glut
b2a_GGATGTCCTTACCGCA-1	4.8_GABA	0.288774	0.0334087	0	0	8.6_Glut
b2a_GGATGTCCTTACCGCA-1	5.1_GABA	0.0953647	0.0110329	0	0	8.6_Glut
b2a_GGATGTCCTTACCGCA-1	5.2_GABA	0.0326095	0.00377264	0	0	8.6_Glut
b2a_GGATGTCCTTACCGCA-1	6_GABA	0.270784	0.0313274	0	0	8.6_Glut
b2a_GGATGTCCTTACCGCA-1	7_GABA	0.243817	0.0282076	0	0	8.6_Glut
b2a_GGATGTCCTTACCGCA-1	8.1_Glut	0.0216383	0.00250337	0	0	8.6_Glut
b2a_GGATGTCCTTACCGCA-1	8.2_Glut	0.020981	0.00242733	0	0	8.6_Glut
b2a_GGATGTCCTTACCGCA-1	8.3_Glut	0.0315665	0.00365198	0	0	8.6_Glut
b2a_GGATGTCCTTACCGCA-1	8.4_Glut	0.0390508	0.00451785	0	0	8.6_Glut
b2a_GGATGTCCTTACCGCA-1	8.5_Glut	0.0693426	0.00802236	0	0	8.6_Glut
b2a_GGATGTCCTTACCGCA-1	8.6_Glut	2.44162	0.282474	2	0.666667	8.6_Glut
b2a_GGATGTCCTTACCGCA-1	8.7_Glut	0.0388974	0.00450011	0	0	8.6_Glut
b2a_GGATGTCCTTACCGCA-1	8.8_Glut	0.0251812	0.00291325	0	0	8.6_Glut
b2a_GGATGTCCTTACCGCA-1	8.9_Glut	0.0479399	0.00554625	0	0	8.6_Glut
b2a_GGATGTCCTTACCGCA-1	8.10_Glut	0.193127	0.0223432	0	0	8.6_Glut
b2a_GGATGTCCTTACCGCA-1	8.11_Glut	0.211232	0.0244378	0	0	8.6_Glut
b2a_GGATGTCCTTACCGCA-1	8-9_Glut	0.749045	0.0866582	1	0.333333	8.6_Glut
b2a_GGATGTCCTTACCGCA-1	9.1_Glut	0.0276814	0.00320251	0	0	8.6_Glut
b2a_GGATGTCCTTACCGCA-1	9.2_Glut	0.0261001	0.00301956	0	0	8.6_Glut
b2a_GGATGTCCTTACCGCA-1	9.3_Glut	0.0200064	0.00231457	0	0	8.6_Glut
b2a_GGATGTCCTTACCGCA-1	9.4_Glut	0.0491435	0.00568549	0	0	8.6_Glut
b2a_GGATGTCCTTACCGCA-1	9.5_Glut	0.0296432	0.00342947	0	0	8.6_Glut
b2a_GGATGTCCTTACCGCA-1	9.6_Glut	0.0212815	0.0024621	0	0	8.6_Glut
b2a_GGATGTCCTTACCGCA-1	9.7_Glut	0.0327575	0.00378977	0	0	8.6_Glut
b2a_GGATGTCCTTACCGCA-1	9.8_Glut	0.068542	0.00792973	0	0	8.6_Glut
b2a_GGATGTCCTTACCGCA-1	10.1_Glut	0.0680364	0.00787124	0	0	8.6_Glut
b2a_GGATGTCCTTACCGCA-1	10.2_Glut	0.0656065	0.00759013	0	0	8.6_Glut
b2a_GGATGTCCTTACCGCA-1	11.1_Glut	0.0364316	0.00421484	0	0	8.6_Glut
b2a_GGATGTCCTTACCGCA-1	11.2_Glut	0.0220009	0.00254532	0	0	8.6_Glut
b2a_GGATGTCCTTACCGCA-1	11.3_Glut	0.0984259	0.0113871	0	0	8.6_Glut
b2a_GGATGTCCTTACCGCA-1	12_Glut	0.0270148	0.00312538	0	0	8.6_Glut
b2a_GGATGTCCTTACCGCA-1	13_Glut	0.125167	0.0144808	0	0	8.6_Glut
b2a_GGATGTCCTTACCGCA-1	14_Glut	0.0382066	0.00442018	0	0	8.6_Glut
b2a_GGATGTCCTTACCGCA-1	15.1_GABA/Glut	0.288984	0.0334331	0	0	8.6_Glut
b2a_GGATGTCCTTACCGCA-1	15.2_GABA	0.112609	0.0130279	0	0	8.6_Glut
b2a_GGATGTCCTTACCGCA-1	15.3_GABA	0.0880174	0.0101829	0	0	8.6_Glut
b2a_GGATGTCCTTACCGCA-1	15.4_GABA	0.0831439	0.00961905	0	0	8.6_Glut
b2a_GGATGTCCTTACCGCA-1	15.5_GABA/Glut	0.0234616	0.00271432	0	0	8.6_Glut
b2a_GGATGTCCTTACCGCA-1	15.6_Glut	0.158695	0.0183597	0	0	8.6_Glut
b2a_GGATGTCCTTACCGCA-1	15.7_Glut	0.0539782	0.00624482	0	0	8.6_Glut
b2a_GGATTCCGCTATACCC-1	1.1_RG	1.86792	0.144719	2	0.181818	8.5_Glut
b2a_GGATTCCGCTATACCC-1	1.2_RG	0.123918	0.00960065	0	0	8.5_Glut
b2a_GGATTCCGCTATACCC-1	1.3_MG	0.256511	0.0198734	0	0	8.5_Glut
b2a_GGATTCCGCTATACCC-1	2.1_OPC	0.0259984	0.00201425	0	0	8.5_Glut
b2a_GGATTCCGCTATACCC-1	2.2_Oligo	0.00461013	0.000357173	0	0	8.5_Glut
b2a_GGATTCCGCTATACCC-1	3_Peri	0.242329	0.0187747	0	0	8.5_Glut
b2a_GGATTCCGCTATACCC-1	4.1_GABA	0.0312319	0.00241971	0	0	8.5_Glut
b2a_GGATTCCGCTATACCC-1	4.2_GABA	0.00891748	0.00069089	0	0	8.5_Glut
b2a_GGATTCCGCTATACCC-1	4.3_GABA	0.0417795	0.0032369	0	0	8.5_Glut
b2a_GGATTCCGCTATACCC-1	4.4_GABA	0.0250551	0.00194116	0	0	8.5_Glut
b2a_GGATTCCGCTATACCC-1	4.5_GABA	0.0384574	0.00297952	0	0	8.5_Glut
b2a_GGATTCCGCTATACCC-1	4.6_GABA	0.0265408	0.00205627	0	0	8.5_Glut
b2a_GGATTCCGCTATACCC-1	4.7_GABA	0.0118745	0.000919985	0	0	8.5_Glut
b2a_GGATTCCGCTATACCC-1	4.8_GABA	0.0264634	0.00205028	0	0	8.5_Glut
b2a_GGATTCCGCTATACCC-1	5.1_GABA	0.0268672	0.00208156	0	0	8.5_Glut
b2a_GGATTCCGCTATACCC-1	5.2_GABA	0.0221769	0.00171818	0	0	8.5_Glut
b2a_GGATTCCGCTATACCC-1	6_GABA	0.608162	0.0471178	1	0.0909091	8.5_Glut
b2a_GGATTCCGCTATACCC-1	7_GABA	0.0674584	0.0052264	0	0	8.5_Glut
b2a_GGATTCCGCTATACCC-1	8.1_Glut	0.0228403	0.00176957	0	0	8.5_Glut
b2a_GGATTCCGCTATACCC-1	8.2_Glut	0.0103044	0.000798338	0	0	8.5_Glut
b2a_GGATTCCGCTATACCC-1	8.3_Glut	0.033428	0.00258986	0	0	8.5_Glut
b2a_GGATTCCGCTATACCC-1	8.4_Glut	3.4986	0.271057	3	0.272727	8.5_Glut
b2a_GGATTCCGCTATACCC-1	8.5_Glut	3.83225	0.296907	4	0.363636	8.5_Glut
b2a_GGATTCCGCTATACCC-1	8.6_Glut	0.0453467	0.00351327	0	0	8.5_Glut
b2a_GGATTCCGCTATACCC-1	8.7_Glut	0.0399981	0.00309889	0	0	8.5_Glut
b2a_GGATTCCGCTATACCC-1	8.8_Glut	0.0410545	0.00318073	0	0	8.5_Glut
b2a_GGATTCCGCTATACCC-1	8.9_Glut	0.506144	0.0392139	1	0.0909091	8.5_Glut
b2a_GGATTCCGCTATACCC-1	8.10_Glut	0.02678	0.00207481	0	0	8.5_Glut
b2a_GGATTCCGCTATACCC-1	8.11_Glut	0.0138605	0.00107385	0	0	8.5_Glut
b2a_GGATTCCGCTATACCC-1	8-9_Glut	0.0132517	0.00102669	0	0	8.5_Glut
b2a_GGATTCCGCTATACCC-1	9.1_Glut	0.0271488	0.00210338	0	0	8.5_Glut
b2a_GGATTCCGCTATACCC-1	9.2_Glut	0.198066	0.0153453	0	0	8.5_Glut
b2a_GGATTCCGCTATACCC-1	9.3_Glut	0.18531	0.014357	0	0	8.5_Glut
b2a_GGATTCCGCTATACCC-1	9.4_Glut	0.0592859	0.00459323	0	0	8.5_Glut
b2a_GGATTCCGCTATACCC-1	9.5_Glut	0.116503	0.00902619	0	0	8.5_Glut
b2a_GGATTCCGCTATACCC-1	9.6_Glut	0.0320105	0.00248004	0	0	8.5_Glut
b2a_GGATTCCGCTATACCC-1	9.7_Glut	0.018702	0.00144895	0	0	8.5_Glut
b2a_GGATTCCGCTATACCC-1	9.8_Glut	0.0135175	0.00104728	0	0	8.5_Glut
b2a_GGATTCCGCTATACCC-1	10.1_Glut	0.0281503	0.00218097	0	0	8.5_Glut
b2a_GGATTCCGCTATACCC-1	10.2_Glut	0.0152739	0.00118336	0	0	8.5_Glut
b2a_GGATTCCGCTATACCC-1	11.1_Glut	0.026516	0.00205435	0	0	8.5_Glut
b2a_GGATTCCGCTATACCC-1	11.2_Glut	0.112938	0.00874994	0	0	8.5_Glut
b2a_GGATTCCGCTATACCC-1	11.3_Glut	0.0155869	0.00120761	0	0	8.5_Glut
b2a_GGATTCCGCTATACCC-1	12_Glut	0.0170593	0.00132168	0	0	8.5_Glut
b2a_GGATTCCGCTATACCC-1	13_Glut	0.0151397	0.00117296	0	0	8.5_Glut
b2a_GGATTCCGCTATACCC-1	14_Glut	0.0618122	0.00478895	0	0	8.5_Glut
b2a_GGATTCCGCTATACCC-1	15.1_GABA/Glut	0.0268298	0.00207866	0	0	8.5_Glut
b2a_GGATTCCGCTATACCC-1	15.2_GABA	0.0234771	0.00181891	0	0	8.5_Glut
b2a_GGATTCCGCTATACCC-1	15.3_GABA	0.0444429	0.00344325	0	0	8.5_Glut
b2a_GGATTCCGCTATACCC-1	15.4_GABA	0.0424148	0.00328612	0	0	8.5_Glut
b2a_GGATTCCGCTATACCC-1	15.5_GABA/Glut	0.0325202	0.00251953	0	0	8.5_Glut
b2a_GGATTCCGCTATACCC-1	15.6_Glut	0.0666574	0.00516433	0	0	8.5_Glut
b2a_GGATTCCGCTATACCC-1	15.7_Glut	0.187757	0.0145467	0	0	8.5_Glut
b2a_GGATTTCACTTCTATA-1	1.1_RG	1.51672	0.124894	2	0.181818	5.1_GABA
b2a_GGATTTCACTTCTATA-1	1.2_RG	0.629449	0.0518316	1	0.0909091	5.1_GABA
b2a_GGATTTCACTTCTATA-1	1.3_MG	0.134801	0.0111001	0	0	5.1_GABA
b2a_GGATTTCACTTCTATA-1	2.1_OPC	0.0404814	0.00333342	0	0	5.1_GABA
b2a_GGATTTCACTTCTATA-1	2.2_Oligo	0.0194785	0.00160395	0	0	5.1_GABA
b2a_GGATTTCACTTCTATA-1	3_Peri	0.0575967	0.00474276	0	0	5.1_GABA
b2a_GGATTTCACTTCTATA-1	4.1_GABA	0.0231908	0.00190963	0	0	5.1_GABA
b2a_GGATTTCACTTCTATA-1	4.2_GABA	0.0135217	0.00111343	0	0	5.1_GABA
b2a_GGATTTCACTTCTATA-1	4.3_GABA	0.701695	0.0577807	1	0.0909091	5.1_GABA
b2a_GGATTTCACTTCTATA-1	4.4_GABA	0.158496	0.0130512	0	0	5.1_GABA
b2a_GGATTTCACTTCTATA-1	4.5_GABA	0.0514032	0.00423277	0	0	5.1_GABA
b2a_GGATTTCACTTCTATA-1	4.6_GABA	0.0719252	0.00592264	0	0	5.1_GABA
b2a_GGATTTCACTTCTATA-1	4.7_GABA	0.0578443	0.00476315	0	0	5.1_GABA
b2a_GGATTTCACTTCTATA-1	4.8_GABA	0.832017	0.0685119	1	0.0909091	5.1_GABA
b2a_GGATTTCACTTCTATA-1	5.1_GABA	4.35071	0.358257	4	0.363636	5.1_GABA
b2a_GGATTTCACTTCTATA-1	5.2_GABA	1.15638	0.0952215	1	0.0909091	5.1_GABA
b2a_GGATTTCACTTCTATA-1	6_GABA	0.0188321	0.00155072	0	0	5.1_GABA
b2a_GGATTTCACTTCTATA-1	7_GABA	0.0918274	0.00756147	0	0	5.1_GABA
b2a_GGATTTCACTTCTATA-1	8.1_Glut	0.0172822	0.0014231	0	0	5.1_GABA
b2a_GGATTTCACTTCTATA-1	8.2_Glut	0.0110929	0.000913437	0	0	5.1_GABA
b2a_GGATTTCACTTCTATA-1	8.3_Glut	0.0084507	0.000695869	0	0	5.1_GABA
b2a_GGATTTCACTTCTATA-1	8.4_Glut	0.0214345	0.00176501	0	0	5.1_GABA
b2a_GGATTTCACTTCTATA-1	8.5_Glut	0.0169794	0.00139816	0	0	5.1_GABA
b2a_GGATTTCACTTCTATA-1	8.6_Glut	0.0160178	0.00131897	0	0	5.1_GABA
b2a_GGATTTCACTTCTATA-1	8.7_Glut	0.0169788	0.00139811	0	0	5.1_GABA
b2a_GGATTTCACTTCTATA-1	8.8_Glut	0.0106543	0.00087732	0	0	5.1_GABA
b2a_GGATTTCACTTCTATA-1	8.9_Glut	0.0140754	0.00115903	0	0	5.1_GABA
b2a_GGATTTCACTTCTATA-1	8.10_Glut	0.0065534	0.000539636	0	0	5.1_GABA
b2a_GGATTTCACTTCTATA-1	8.11_Glut	0.00780833	0.000642973	0	0	5.1_GABA
b2a_GGATTTCACTTCTATA-1	8-9_Glut	0.0171057	0.00140856	0	0	5.1_GABA
b2a_GGATTTCACTTCTATA-1	9.1_Glut	0.0114898	0.000946118	0	0	5.1_GABA
b2a_GGATTTCACTTCTATA-1	9.2_Glut	0.0206838	0.0017032	0	0	5.1_GABA
b2a_GGATTTCACTTCTATA-1	9.3_Glut	0.0106858	0.000879912	0	0	5.1_GABA
b2a_GGATTTCACTTCTATA-1	9.4_Glut	0.0208345	0.00171561	0	0	5.1_GABA
b2a_GGATTTCACTTCTATA-1	9.5_Glut	0.0955039	0.00786421	0	0	5.1_GABA
b2a_GGATTTCACTTCTATA-1	9.6_Glut	0.0120609	0.000993147	0	0	5.1_GABA
b2a_GGATTTCACTTCTATA-1	9.7_Glut	0.0146652	0.0012076	0	0	5.1_GABA
b2a_GGATTTCACTTCTATA-1	9.8_Glut	0.0153277	0.00126215	0	0	5.1_GABA
b2a_GGATTTCACTTCTATA-1	10.1_Glut	0.0223523	0.00184058	0	0	5.1_GABA
b2a_GGATTTCACTTCTATA-1	10.2_Glut	0.014335	0.00118041	0	0	5.1_GABA
b2a_GGATTTCACTTCTATA-1	11.1_Glut	0.0138671	0.00114188	0	0	5.1_GABA
b2a_GGATTTCACTTCTATA-1	11.2_Glut	0.0099651	0.000820571	0	0	5.1_GABA
b2a_GGATTTCACTTCTATA-1	11.3_Glut	0.0141541	0.00116551	0	0	5.1_GABA
b2a_GGATTTCACTTCTATA-1	12_Glut	0.0169874	0.00139882	0	0	5.1_GABA
b2a_GGATTTCACTTCTATA-1	13_Glut	0.0230203	0.00189559	0	0	5.1_GABA
b2a_GGATTTCACTTCTATA-1	14_Glut	0.0564355	0.00464715	0	0	5.1_GABA
b2a_GGATTTCACTTCTATA-1	15.1_GABA/Glut	0.348257	0.028677	0	0	5.1_GABA
b2a_GGATTTCACTTCTATA-1	15.2_GABA	0.464829	0.0382761	0	0	5.1_GABA
b2a_GGATTTCACTTCTATA-1	15.3_GABA	0.0412122	0.00339359	0	0	5.1_GABA
b2a_GGATTTCACTTCTATA-1	15.4_GABA	0.574198	0.047282	1	0.0909091	5.1_GABA
b2a_GGATTTCACTTCTATA-1	15.5_GABA/Glut	0.0673757	0.00554802	0	0	5.1_GABA
b2a_GGATTTCACTTCTATA-1	15.6_Glut	0.0602762	0.00496341	0	0	5.1_GABA
b2a_GGATTTCACTTCTATA-1	15.7_Glut	0.124791	0.0102759	0	0	5.1_GABA
b2a_GGCAAGCCAGGGATAG-1	1.1_RG	1.10563	0.152823	1	0.25	10.1_Glut
b2a_GGCAAGCCAGGGATAG-1	1.2_RG	0.0344907	0.0047674	0	0	10.1_Glut
b2a_GGCAAGCCAGGGATAG-1	1.3_MG	0.195276	0.0269916	0	0	10.1_Glut
b2a_GGCAAGCCAGGGATAG-1	2.1_OPC	0.440155	0.0608394	0	0	10.1_Glut
b2a_GGCAAGCCAGGGATAG-1	2.2_Oligo	0.0434712	0.00600871	0	0	10.1_Glut
b2a_GGCAAGCCAGGGATAG-1	3_Peri	0.0176069	0.00243367	0	0	10.1_Glut
b2a_GGCAAGCCAGGGATAG-1	4.1_GABA	0.0552198	0.00763262	0	0	10.1_Glut
b2a_GGCAAGCCAGGGATAG-1	4.2_GABA	0.0268233	0.00370759	0	0	10.1_Glut
b2a_GGCAAGCCAGGGATAG-1	4.3_GABA	0.0244691	0.00338218	0	0	10.1_Glut
b2a_GGCAAGCCAGGGATAG-1	4.4_GABA	0.0218481	0.00301991	0	0	10.1_Glut
b2a_GGCAAGCCAGGGATAG-1	4.5_GABA	0.0336803	0.00465538	0	0	10.1_Glut
b2a_GGCAAGCCAGGGATAG-1	4.6_GABA	0.0569181	0.00786737	0	0	10.1_Glut
b2a_GGCAAGCCAGGGATAG-1	4.7_GABA	0.0245286	0.00339041	0	0	10.1_Glut
b2a_GGCAAGCCAGGGATAG-1	4.8_GABA	0.0158022	0.00218422	0	0	10.1_Glut
b2a_GGCAAGCCAGGGATAG-1	5.1_GABA	0.010373	0.00143379	0	0	10.1_Glut
b2a_GGCAAGCCAGGGATAG-1	5.2_GABA	0.0100862	0.00139414	0	0	10.1_Glut
b2a_GGCAAGCCAGGGATAG-1	6_GABA	0.0232646	0.0032157	0	0	10.1_Glut
b2a_GGCAAGCCAGGGATAG-1	7_GABA	0.0115737	0.00159975	0	0	10.1_Glut
b2a_GGCAAGCCAGGGATAG-1	8.1_Glut	0.0314221	0.00434324	0	0	10.1_Glut
b2a_GGCAAGCCAGGGATAG-1	8.2_Glut	0.0245921	0.00339918	0	0	10.1_Glut
b2a_GGCAAGCCAGGGATAG-1	8.3_Glut	0.0145639	0.00201306	0	0	10.1_Glut
b2a_GGCAAGCCAGGGATAG-1	8.4_Glut	0.0284656	0.0039346	0	0	10.1_Glut
b2a_GGCAAGCCAGGGATAG-1	8.5_Glut	0.0117406	0.00162282	0	0	10.1_Glut
b2a_GGCAAGCCAGGGATAG-1	8.6_Glut	0.0215309	0.00297605	0	0	10.1_Glut
b2a_GGCAAGCCAGGGATAG-1	8.7_Glut	0.018977	0.00262305	0	0	10.1_Glut
b2a_GGCAAGCCAGGGATAG-1	8.8_Glut	0.0377951	0.00522414	0	0	10.1_Glut
b2a_GGCAAGCCAGGGATAG-1	8.9_Glut	0.0141109	0.00195044	0	0	10.1_Glut
b2a_GGCAAGCCAGGGATAG-1	8.10_Glut	0.0183001	0.00252948	0	0	10.1_Glut
b2a_GGCAAGCCAGGGATAG-1	8.11_Glut	0.192929	0.0266671	0	0	10.1_Glut
b2a_GGCAAGCCAGGGATAG-1	8-9_Glut	0.0197706	0.00273274	0	0	10.1_Glut
b2a_GGCAAGCCAGGGATAG-1	9.1_Glut	0.0313218	0.00432938	0	0	10.1_Glut
b2a_GGCAAGCCAGGGATAG-1	9.2_Glut	0.0334705	0.00462638	0	0	10.1_Glut
b2a_GGCAAGCCAGGGATAG-1	9.3_Glut	0.032303	0.00446501	0	0	10.1_Glut
b2a_GGCAAGCCAGGGATAG-1	9.4_Glut	0.038347	0.00530042	0	0	10.1_Glut
b2a_GGCAAGCCAGGGATAG-1	9.5_Glut	0.0399087	0.00551629	0	0	10.1_Glut
b2a_GGCAAGCCAGGGATAG-1	9.6_Glut	0.0363015	0.00501769	0	0	10.1_Glut
b2a_GGCAAGCCAGGGATAG-1	9.7_Glut	1.08275	0.149661	1	0.25	10.1_Glut
b2a_GGCAAGCCAGGGATAG-1	9.8_Glut	0.178074	0.0246139	0	0	10.1_Glut
b2a_GGCAAGCCAGGGATAG-1	10.1_Glut	2.002	0.276721	2	0.5	10.1_Glut
b2a_GGCAAGCCAGGGATAG-1	10.2_Glut	0.297806	0.0411635	0	0	10.1_Glut
b2a_GGCAAGCCAGGGATAG-1	11.1_Glut	0.416687	0.0575956	0	0	10.1_Glut
b2a_GGCAAGCCAGGGATAG-1	11.2_Glut	0.0604057	0.00834944	0	0	10.1_Glut
b2a_GGCAAGCCAGGGATAG-1	11.3_Glut	0.0350127	0.00483955	0	0	10.1_Glut
b2a_GGCAAGCCAGGGATAG-1	12_Glut	0.0278729	0.00385266	0	0	10.1_Glut
b2a_GGCAAGCCAGGGATAG-1	13_Glut	0.0299797	0.00414387	0	0	10.1_Glut
b2a_GGCAAGCCAGGGATAG-1	14_Glut	0.0632135	0.00873754	0	0	10.1_Glut
b2a_GGCAAGCCAGGGATAG-1	15.1_GABA/Glut	0.0160685	0.00222103	0	0	10.1_Glut
b2a_GGCAAGCCAGGGATAG-1	15.2_GABA	0.0176341	0.00243743	0	0	10.1_Glut
b2a_GGCAAGCCAGGGATAG-1	15.3_GABA	0.0115199	0.00159231	0	0	10.1_Glut
b2a_GGCAAGCCAGGGATAG-1	15.4_GABA	0.0151439	0.00209323	0	0	10.1_Glut
b2a_GGCAAGCCAGGGATAG-1	15.5_GABA/Glut	0.0481414	0.00665423	0	0	10.1_Glut
b2a_GGCAAGCCAGGGATAG-1	15.6_Glut	0.016585	0.00229243	0	0	10.1_Glut
b2a_GGCAAGCCAGGGATAG-1	15.7_Glut	0.118744	0.0164131	0	0	10.1_Glut
b2a_GGCAATAGTCAATGAG-1	1.1_RG	2.17887	0.268007	2	0.285714	1.2_RG
b2a_GGCAATAGTCAATGAG-1	1.2_RG	2.55719	0.314542	3	0.428571	1.2_RG
b2a_GGCAATAGTCAATGAG-1	1.3_MG	0.852949	0.104915	1	0.142857	1.2_RG
b2a_GGCAATAGTCAATGAG-1	2.1_OPC	0.02537	0.0031206	0	0	1.2_RG
b2a_GGCAATAGTCAATGAG-1	2.2_Oligo	0.114341	0.0140643	0	0	1.2_RG
b2a_GGCAATAGTCAATGAG-1	3_Peri	0.262351	0.03227	0	0	1.2_RG
b2a_GGCAATAGTCAATGAG-1	4.1_GABA	0.015296	0.00188146	0	0	1.2_RG
b2a_GGCAATAGTCAATGAG-1	4.2_GABA	0.0076669	0.000943053	0	0	1.2_RG
b2a_GGCAATAGTCAATGAG-1	4.3_GABA	0.0162662	0.0020008	0	0	1.2_RG
b2a_GGCAATAGTCAATGAG-1	4.4_GABA	0.0136707	0.00168154	0	0	1.2_RG
b2a_GGCAATAGTCAATGAG-1	4.5_GABA	0.0121169	0.00149042	0	0	1.2_RG
b2a_GGCAATAGTCAATGAG-1	4.6_GABA	0.0146264	0.0017991	0	0	1.2_RG
b2a_GGCAATAGTCAATGAG-1	4.7_GABA	0.0048509	0.000596676	0	0	1.2_RG
b2a_GGCAATAGTCAATGAG-1	4.8_GABA	0.0128599	0.0015818	0	0	1.2_RG
b2a_GGCAATAGTCAATGAG-1	5.1_GABA	0.364795	0.044871	0	0	1.2_RG
b2a_GGCAATAGTCAATGAG-1	5.2_GABA	0.0667691	0.00821281	0	0	1.2_RG
b2a_GGCAATAGTCAATGAG-1	6_GABA	0.0119137	0.00146542	0	0	1.2_RG
b2a_GGCAATAGTCAATGAG-1	7_GABA	0.144386	0.0177599	0	0	1.2_RG
b2a_GGCAATAGTCAATGAG-1	8.1_Glut	0.00829014	0.00101971	0	0	1.2_RG
b2a_GGCAATAGTCAATGAG-1	8.2_Glut	0.00459367	0.000565036	0	0	1.2_RG
b2a_GGCAATAGTCAATGAG-1	8.3_Glut	0.00378098	0.000465073	0	0	1.2_RG
b2a_GGCAATAGTCAATGAG-1	8.4_Glut	0.00510204	0.000627567	0	0	1.2_RG
b2a_GGCAATAGTCAATGAG-1	8.5_Glut	0.00724225	0.000890819	0	0	1.2_RG
b2a_GGCAATAGTCAATGAG-1	8.6_Glut	0.00546405	0.000672095	0	0	1.2_RG
b2a_GGCAATAGTCAATGAG-1	8.7_Glut	0.0315895	0.00388561	0	0	1.2_RG
b2a_GGCAATAGTCAATGAG-1	8.8_Glut	0.00522964	0.000643262	0	0	1.2_RG
b2a_GGCAATAGTCAATGAG-1	8.9_Glut	0.00604866	0.000744005	0	0	1.2_RG
b2a_GGCAATAGTCAATGAG-1	8.10_Glut	0.00644602	0.000792881	0	0	1.2_RG
b2a_GGCAATAGTCAATGAG-1	8.11_Glut	0.00389328	0.000478885	0	0	1.2_RG
b2a_GGCAATAGTCAATGAG-1	8-9_Glut	0.00458883	0.000564441	0	0	1.2_RG
b2a_GGCAATAGTCAATGAG-1	9.1_Glut	0.00689339	0.000847909	0	0	1.2_RG
b2a_GGCAATAGTCAATGAG-1	9.2_Glut	0.0135816	0.00167057	0	0	1.2_RG
b2a_GGCAATAGTCAATGAG-1	9.3_Glut	0.00721895	0.000887953	0	0	1.2_RG
b2a_GGCAATAGTCAATGAG-1	9.4_Glut	0.0089008	0.00109483	0	0	1.2_RG
b2a_GGCAATAGTCAATGAG-1	9.5_Glut	0.0447591	0.00550551	0	0	1.2_RG
b2a_GGCAATAGTCAATGAG-1	9.6_Glut	0.00447534	0.00055048	0	0	1.2_RG
b2a_GGCAATAGTCAATGAG-1	9.7_Glut	0.00498903	0.000613666	0	0	1.2_RG
b2a_GGCAATAGTCAATGAG-1	9.8_Glut	0.00580899	0.000714524	0	0	1.2_RG
b2a_GGCAATAGTCAATGAG-1	10.1_Glut	0.00755488	0.000929274	0	0	1.2_RG
b2a_GGCAATAGTCAATGAG-1	10.2_Glut	0.00404913	0.000498056	0	0	1.2_RG
b2a_GGCAATAGTCAATGAG-1	11.1_Glut	0.0100589	0.00123727	0	0	1.2_RG
b2a_GGCAATAGTCAATGAG-1	11.2_Glut	0.00649151	0.000798476	0	0	1.2_RG
b2a_GGCAATAGTCAATGAG-1	11.3_Glut	0.0090731	0.00111602	0	0	1.2_RG
b2a_GGCAATAGTCAATGAG-1	12_Glut	0.00932165	0.00114659	0	0	1.2_RG
b2a_GGCAATAGTCAATGAG-1	13_Glut	0.0095937	0.00118006	0	0	1.2_RG
b2a_GGCAATAGTCAATGAG-1	14_Glut	0.0388963	0.00478436	0	0	1.2_RG
b2a_GGCAATAGTCAATGAG-1	15.1_GABA/Glut	0.0364586	0.00448452	0	0	1.2_RG
b2a_GGCAATAGTCAATGAG-1	15.2_GABA	0.0358747	0.00441271	0	0	1.2_RG
b2a_GGCAATAGTCAATGAG-1	15.3_GABA	0.0242903	0.00298778	0	0	1.2_RG
b2a_GGCAATAGTCAATGAG-1	15.4_GABA	0.0526986	0.00648209	0	0	1.2_RG
b2a_GGCAATAGTCAATGAG-1	15.5_GABA/Glut	0.0150774	0.00185456	0	0	1.2_RG
b2a_GGCAATAGTCAATGAG-1	15.6_Glut	0.982866	0.120896	1	0.142857	1.2_RG
b2a_GGCAATAGTCAATGAG-1	15.7_Glut	0.0223889	0.0027539	0	0	1.2_RG
b2a_GGCAGCGGTAATCCTA-1	1.1_RG	0.124952	0.0230528	0	0	8-9_Glut
b2a_GGCAGCGGTAATCCTA-1	1.2_RG	0.0500342	0.00923095	0	0	8-9_Glut
b2a_GGCAGCGGTAATCCTA-1	1.3_MG	0.400849	0.0739538	0	0	8-9_Glut
b2a_GGCAGCGGTAATCCTA-1	2.1_OPC	0.407717	0.0752209	0	0	8-9_Glut
b2a_GGCAGCGGTAATCCTA-1	2.2_Oligo	0.154335	0.0284737	0	0	8-9_Glut
b2a_GGCAGCGGTAATCCTA-1	3_Peri	0.00458508	0.000845914	0	0	8-9_Glut
b2a_GGCAGCGGTAATCCTA-1	4.1_GABA	0.0254212	0.00469003	0	0	8-9_Glut
b2a_GGCAGCGGTAATCCTA-1	4.2_GABA	0.0214099	0.00394997	0	0	8-9_Glut
b2a_GGCAGCGGTAATCCTA-1	4.3_GABA	0.0248602	0.00458652	0	0	8-9_Glut
b2a_GGCAGCGGTAATCCTA-1	4.4_GABA	0.0188073	0.00346982	0	0	8-9_Glut
b2a_GGCAGCGGTAATCCTA-1	4.5_GABA	0.0160596	0.00296289	0	0	8-9_Glut
b2a_GGCAGCGGTAATCCTA-1	4.6_GABA	0.0149	0.00274894	0	0	8-9_Glut
b2a_GGCAGCGGTAATCCTA-1	4.7_GABA	0.0243474	0.00449192	0	0	8-9_Glut
b2a_GGCAGCGGTAATCCTA-1	4.8_GABA	0.0346335	0.00638963	0	0	8-9_Glut
b2a_GGCAGCGGTAATCCTA-1	5.1_GABA	0.0106221	0.00195969	0	0	8-9_Glut
b2a_GGCAGCGGTAATCCTA-1	5.2_GABA	0.0146011	0.00269379	0	0	8-9_Glut
b2a_GGCAGCGGTAATCCTA-1	6_GABA	0.0948058	0.017491	0	0	8-9_Glut
b2a_GGCAGCGGTAATCCTA-1	7_GABA	0.0199704	0.00368439	0	0	8-9_Glut
b2a_GGCAGCGGTAATCCTA-1	8.1_Glut	0.0495182	0.00913576	0	0	8-9_Glut
b2a_GGCAGCGGTAATCCTA-1	8.2_Glut	0.0502461	0.00927004	0	0	8-9_Glut
b2a_GGCAGCGGTAATCCTA-1	8.3_Glut	0.0387608	0.00715109	0	0	8-9_Glut
b2a_GGCAGCGGTAATCCTA-1	8.4_Glut	0.144318	0.0266256	0	0	8-9_Glut
b2a_GGCAGCGGTAATCCTA-1	8.5_Glut	0.0175388	0.00323579	0	0	8-9_Glut
b2a_GGCAGCGGTAATCCTA-1	8.6_Glut	0.0418359	0.00771843	0	0	8-9_Glut
b2a_GGCAGCGGTAATCCTA-1	8.7_Glut	0.443135	0.0817552	0	0	8-9_Glut
b2a_GGCAGCGGTAATCCTA-1	8.8_Glut	0.119888	0.0221185	0	0	8-9_Glut
b2a_GGCAGCGGTAATCCTA-1	8.9_Glut	0.0212148	0.00391398	0	0	8-9_Glut
b2a_GGCAGCGGTAATCCTA-1	8.10_Glut	0.0825871	0.0152367	0	0	8-9_Glut
b2a_GGCAGCGGTAATCCTA-1	8.11_Glut	0.0253895	0.00468418	0	0	8-9_Glut
b2a_GGCAGCGGTAATCCTA-1	8-9_Glut	1	0.184493	1	1	8-9_Glut
b2a_GGCAGCGGTAATCCTA-1	9.1_Glut	0.0532747	0.0098288	0	0	8-9_Glut
b2a_GGCAGCGGTAATCCTA-1	9.2_Glut	0.0734661	0.013554	0	0	8-9_Glut
b2a_GGCAGCGGTAATCCTA-1	9.3_Glut	0.11301	0.0208495	0	0	8-9_Glut
b2a_GGCAGCGGTAATCCTA-1	9.4_Glut	0.0253787	0.00468218	0	0	8-9_Glut
b2a_GGCAGCGGTAATCCTA-1	9.5_Glut	0.0223321	0.00412012	0	0	8-9_Glut
b2a_GGCAGCGGTAATCCTA-1	9.6_Glut	0.306155	0.0564834	0	0	8-9_Glut
b2a_GGCAGCGGTAATCCTA-1	9.7_Glut	0.0397078	0.00732581	0	0	8-9_Glut
b2a_GGCAGCGGTAATCCTA-1	9.8_Glut	0.0487649	0.00899677	0	0	8-9_Glut
b2a_GGCAGCGGTAATCCTA-1	10.1_Glut	0.229964	0.0424267	0	0	8-9_Glut
b2a_GGCAGCGGTAATCCTA-1	10.2_Glut	0.0449296	0.00828919	0	0	8-9_Glut
b2a_GGCAGCGGTAATCCTA-1	11.1_Glut	0.0714198	0.0131764	0	0	8-9_Glut
b2a_GGCAGCGGTAATCCTA-1	11.2_Glut	0.0802985	0.0148145	0	0	8-9_Glut
b2a_GGCAGCGGTAATCCTA-1	11.3_Glut	0.389115	0.071789	0	0	8-9_Glut
b2a_GGCAGCGGTAATCCTA-1	12_Glut	0.0810362	0.0149506	0	0	8-9_Glut
b2a_GGCAGCGGTAATCCTA-1	13_Glut	0.0612005	0.0112911	0	0	8-9_Glut
b2a_GGCAGCGGTAATCCTA-1	14_Glut	0.0350581	0.00646797	0	0	8-9_Glut
b2a_GGCAGCGGTAATCCTA-1	15.1_GABA/Glut	0.0518576	0.00956737	0	0	8-9_Glut
b2a_GGCAGCGGTAATCCTA-1	15.2_GABA	0.0228655	0.00421852	0	0	8-9_Glut
b2a_GGCAGCGGTAATCCTA-1	15.3_GABA	0.0958873	0.0176905	0	0	8-9_Glut
b2a_GGCAGCGGTAATCCTA-1	15.4_GABA	0.0209958	0.00387358	0	0	8-9_Glut
b2a_GGCAGCGGTAATCCTA-1	15.5_GABA/Glut	0.0202022	0.00372716	0	0	8-9_Glut
b2a_GGCAGCGGTAATCCTA-1	15.6_Glut	0.0224362	0.00413933	0	0	8-9_Glut
b2a_GGCAGCGGTAATCCTA-1	15.7_Glut	0.0135668	0.00250298	0	0	8-9_Glut
b2a_GGCATATCGGTTCTGC-1	1.1_RG	1.80752	0.106592	2	0.142857	8.4_Glut
b2a_GGCATATCGGTTCTGC-1	1.2_RG	0.57046	0.033641	1	0.0714286	8.4_Glut
b2a_GGCATATCGGTTCTGC-1	1.3_MG	0.2299	0.0135576	0	0	8.4_Glut
b2a_GGCATATCGGTTCTGC-1	2.1_OPC	0.0372901	0.00219906	0	0	8.4_Glut
b2a_GGCATATCGGTTCTGC-1	2.2_Oligo	0.0039976	0.000235745	0	0	8.4_Glut
b2a_GGCATATCGGTTCTGC-1	3_Peri	0.0748776	0.00441566	0	0	8.4_Glut
b2a_GGCATATCGGTTCTGC-1	4.1_GABA	0.0355441	0.0020961	0	0	8.4_Glut
b2a_GGCATATCGGTTCTGC-1	4.2_GABA	0.0117643	0.000693761	0	0	8.4_Glut
b2a_GGCATATCGGTTCTGC-1	4.3_GABA	0.0308673	0.0018203	0	0	8.4_Glut
b2a_GGCATATCGGTTCTGC-1	4.4_GABA	0.0247706	0.00146076	0	0	8.4_Glut
b2a_GGCATATCGGTTCTGC-1	4.5_GABA	0.0336243	0.00198288	0	0	8.4_Glut
b2a_GGCATATCGGTTCTGC-1	4.6_GABA	0.0380291	0.00224264	0	0	8.4_Glut
b2a_GGCATATCGGTTCTGC-1	4.7_GABA	0.0210021	0.00123853	0	0	8.4_Glut
b2a_GGCATATCGGTTCTGC-1	4.8_GABA	0.0394495	0.0023264	0	0	8.4_Glut
b2a_GGCATATCGGTTCTGC-1	5.1_GABA	0.0283071	0.00166932	0	0	8.4_Glut
b2a_GGCATATCGGTTCTGC-1	5.2_GABA	0.135951	0.00801728	0	0	8.4_Glut
b2a_GGCATATCGGTTCTGC-1	6_GABA	0.331337	0.0195395	0	0	8.4_Glut
b2a_GGCATATCGGTTCTGC-1	7_GABA	0.0762056	0.00449398	0	0	8.4_Glut
b2a_GGCATATCGGTTCTGC-1	8.1_Glut	0.0650337	0.00383515	0	0	8.4_Glut
b2a_GGCATATCGGTTCTGC-1	8.2_Glut	0.0206504	0.00121779	0	0	8.4_Glut
b2a_GGCATATCGGTTCTGC-1	8.3_Glut	0.25583	0.0150867	0	0	8.4_Glut
b2a_GGCATATCGGTTCTGC-1	8.4_Glut	9.57864	0.564869	10	0.714286	8.4_Glut
b2a_GGCATATCGGTTCTGC-1	8.5_Glut	0.588021	0.0346766	1	0.0714286	8.4_Glut
b2a_GGCATATCGGTTCTGC-1	8.6_Glut	0.0433415	0.00255592	0	0	8.4_Glut
b2a_GGCATATCGGTTCTGC-1	8.7_Glut	0.0784347	0.00462543	0	0	8.4_Glut
b2a_GGCATATCGGTTCTGC-1	8.8_Glut	0.152476	0.00899179	0	0	8.4_Glut
b2a_GGCATATCGGTTCTGC-1	8.9_Glut	0.368108	0.0217079	0	0	8.4_Glut
b2a_GGCATATCGGTTCTGC-1	8.10_Glut	0.0940298	0.0055451	0	0	8.4_Glut
b2a_GGCATATCGGTTCTGC-1	8.11_Glut	0.0845255	0.00498462	0	0	8.4_Glut
b2a_GGCATATCGGTTCTGC-1	8-9_Glut	0.0161693	0.000953532	0	0	8.4_Glut
b2a_GGCATATCGGTTCTGC-1	9.1_Glut	0.0242102	0.00142772	0	0	8.4_Glut
b2a_GGCATATCGGTTCTGC-1	9.2_Glut	0.237363	0.0139977	0	0	8.4_Glut
b2a_GGCATATCGGTTCTGC-1	9.3_Glut	0.252794	0.0149077	0	0	8.4_Glut
b2a_GGCATATCGGTTCTGC-1	9.4_Glut	0.110776	0.00653266	0	0	8.4_Glut
b2a_GGCATATCGGTTCTGC-1	9.5_Glut	0.134076	0.00790668	0	0	8.4_Glut
b2a_GGCATATCGGTTCTGC-1	9.6_Glut	0.0424861	0.00250548	0	0	8.4_Glut
b2a_GGCATATCGGTTCTGC-1	9.7_Glut	0.0201845	0.00119032	0	0	8.4_Glut
b2a_GGCATATCGGTTCTGC-1	9.8_Glut	0.021466	0.00126588	0	0	8.4_Glut
b2a_GGCATATCGGTTCTGC-1	10.1_Glut	0.071922	0.00424137	0	0	8.4_Glut
b2a_GGCATATCGGTTCTGC-1	10.2_Glut	0.0325578	0.00191999	0	0	8.4_Glut
b2a_GGCATATCGGTTCTGC-1	11.1_Glut	0.0881475	0.00519821	0	0	8.4_Glut
b2a_GGCATATCGGTTCTGC-1	11.2_Glut	0.458781	0.0270551	0	0	8.4_Glut
b2a_GGCATATCGGTTCTGC-1	11.3_Glut	0.0281637	0.00166086	0	0	8.4_Glut
b2a_GGCATATCGGTTCTGC-1	12_Glut	0.0327013	0.00192845	0	0	8.4_Glut
b2a_GGCATATCGGTTCTGC-1	13_Glut	0.01817	0.00107152	0	0	8.4_Glut
b2a_GGCATATCGGTTCTGC-1	14_Glut	0.0507239	0.00299128	0	0	8.4_Glut
b2a_GGCATATCGGTTCTGC-1	15.1_GABA/Glut	0.0226891	0.00133801	0	0	8.4_Glut
b2a_GGCATATCGGTTCTGC-1	15.2_GABA	0.0236995	0.0013976	0	0	8.4_Glut
b2a_GGCATATCGGTTCTGC-1	15.3_GABA	0.0106947	0.000630686	0	0	8.4_Glut
b2a_GGCATATCGGTTCTGC-1	15.4_GABA	0.0156636	0.000923709	0	0	8.4_Glut
b2a_GGCATATCGGTTCTGC-1	15.5_GABA/Glut	0.0431462	0.00254441	0	0	8.4_Glut
b2a_GGCATATCGGTTCTGC-1	15.6_Glut	0.0306091	0.00180507	0	0	8.4_Glut
b2a_GGCATATCGGTTCTGC-1	15.7_Glut	0.3101	0.0182871	0	0	8.4_Glut
b2a_GGCCCGGAGCATGTCT-1	1.1_RG	0.0378463	0.00540654	0	0	10.1_Glut
b2a_GGCCCGGAGCATGTCT-1	1.2_RG	0.0241578	0.00345107	0	0	10.1_Glut
b2a_GGCCCGGAGCATGTCT-1	1.3_MG	0.209462	0.0299228	0	0	10.1_Glut
b2a_GGCCCGGAGCATGTCT-1	2.1_OPC	0.124639	0.0178054	0	0	10.1_Glut
b2a_GGCCCGGAGCATGTCT-1	2.2_Oligo	0.0283868	0.00405521	0	0	10.1_Glut
b2a_GGCCCGGAGCATGTCT-1	3_Peri	0.0031921	0.000456008	0	0	10.1_Glut
b2a_GGCCCGGAGCATGTCT-1	4.1_GABA	0.103105	0.014729	0	0	10.1_Glut
b2a_GGCCCGGAGCATGTCT-1	4.2_GABA	0.0453036	0.00647186	0	0	10.1_Glut
b2a_GGCCCGGAGCATGTCT-1	4.3_GABA	0.100482	0.0143545	0	0	10.1_Glut
b2a_GGCCCGGAGCATGTCT-1	4.4_GABA	0.0424405	0.00606285	0	0	10.1_Glut
b2a_GGCCCGGAGCATGTCT-1	4.5_GABA	0.0365248	0.00521776	0	0	10.1_Glut
b2a_GGCCCGGAGCATGTCT-1	4.6_GABA	0.037582	0.00536879	0	0	10.1_Glut
b2a_GGCCCGGAGCATGTCT-1	4.7_GABA	0.0369194	0.00527414	0	0	10.1_Glut
b2a_GGCCCGGAGCATGTCT-1	4.8_GABA	0.0159755	0.00228219	0	0	10.1_Glut
b2a_GGCCCGGAGCATGTCT-1	5.1_GABA	0.0146178	0.00208824	0	0	10.1_Glut
b2a_GGCCCGGAGCATGTCT-1	5.2_GABA	0.0126732	0.00181044	0	0	10.1_Glut
b2a_GGCCCGGAGCATGTCT-1	6_GABA	0.125395	0.0179134	0	0	10.1_Glut
b2a_GGCCCGGAGCATGTCT-1	7_GABA	0.0192889	0.00275553	0	0	10.1_Glut
b2a_GGCCCGGAGCATGTCT-1	8.1_Glut	0.0403184	0.0057597	0	0	10.1_Glut
b2a_GGCCCGGAGCATGTCT-1	8.2_Glut	0.0654232	0.00934605	0	0	10.1_Glut
b2a_GGCCCGGAGCATGTCT-1	8.3_Glut	0.0577803	0.00825423	0	0	10.1_Glut
b2a_GGCCCGGAGCATGTCT-1	8.4_Glut	0.0359065	0.00512943	0	0	10.1_Glut
b2a_GGCCCGGAGCATGTCT-1	8.5_Glut	0.0192105	0.00274431	0	0	10.1_Glut
b2a_GGCCCGGAGCATGTCT-1	8.6_Glut	0.0338351	0.00483352	0	0	10.1_Glut
b2a_GGCCCGGAGCATGTCT-1	8.7_Glut	0.0122132	0.00174472	0	0	10.1_Glut
b2a_GGCCCGGAGCATGTCT-1	8.8_Glut	0.0481543	0.0068791	0	0	10.1_Glut
b2a_GGCCCGGAGCATGTCT-1	8.9_Glut	0.0290946	0.00415631	0	0	10.1_Glut
b2a_GGCCCGGAGCATGTCT-1	8.10_Glut	0.0302436	0.00432045	0	0	10.1_Glut
b2a_GGCCCGGAGCATGTCT-1	8.11_Glut	0.10312	0.0147313	0	0	10.1_Glut
b2a_GGCCCGGAGCATGTCT-1	8-9_Glut	0.0654791	0.00935404	0	0	10.1_Glut
b2a_GGCCCGGAGCATGTCT-1	9.1_Glut	0.0273942	0.00391341	0	0	10.1_Glut
b2a_GGCCCGGAGCATGTCT-1	9.2_Glut	0.0298948	0.00427063	0	0	10.1_Glut
b2a_GGCCCGGAGCATGTCT-1	9.3_Glut	0.0251618	0.00359449	0	0	10.1_Glut
b2a_GGCCCGGAGCATGTCT-1	9.4_Glut	0.0330259	0.00471792	0	0	10.1_Glut
b2a_GGCCCGGAGCATGTCT-1	9.5_Glut	0.0287729	0.00411036	0	0	10.1_Glut
b2a_GGCCCGGAGCATGTCT-1	9.6_Glut	0.0348981	0.00498538	0	0	10.1_Glut
b2a_GGCCCGGAGCATGTCT-1	9.7_Glut	0.22572	0.0322453	0	0	10.1_Glut
b2a_GGCCCGGAGCATGTCT-1	9.8_Glut	0.510353	0.0729066	1	0.2	10.1_Glut
b2a_GGCCCGGAGCATGTCT-1	10.1_Glut	2.96409	0.423437	3	0.6	10.1_Glut
b2a_GGCCCGGAGCATGTCT-1	10.2_Glut	1.17324	0.167604	1	0.2	10.1_Glut
b2a_GGCCCGGAGCATGTCT-1	11.1_Glut	0.0800173	0.0114309	0	0	10.1_Glut
b2a_GGCCCGGAGCATGTCT-1	11.2_Glut	0.0355801	0.00508281	0	0	10.1_Glut
b2a_GGCCCGGAGCATGTCT-1	11.3_Glut	0.0274996	0.00392847	0	0	10.1_Glut
b2a_GGCCCGGAGCATGTCT-1	12_Glut	0.0329923	0.00471313	0	0	10.1_Glut
b2a_GGCCCGGAGCATGTCT-1	13_Glut	0.0308416	0.00440588	0	0	10.1_Glut
b2a_GGCCCGGAGCATGTCT-1	14_Glut	0.0255428	0.00364892	0	0	10.1_Glut
b2a_GGCCCGGAGCATGTCT-1	15.1_GABA/Glut	0.025969	0.00370981	0	0	10.1_Glut
b2a_GGCCCGGAGCATGTCT-1	15.2_GABA	0.0329815	0.00471158	0	0	10.1_Glut
b2a_GGCCCGGAGCATGTCT-1	15.3_GABA	0.00583605	0.00083371	0	0	10.1_Glut
b2a_GGCCCGGAGCATGTCT-1	15.4_GABA	0.0253974	0.00362815	0	0	10.1_Glut
b2a_GGCCCGGAGCATGTCT-1	15.5_GABA/Glut	0.0258149	0.0036878	0	0	10.1_Glut
b2a_GGCCCGGAGCATGTCT-1	15.6_Glut	0.0107687	0.00153837	0	0	10.1_Glut
b2a_GGCCCGGAGCATGTCT-1	15.7_Glut	0.0295218	0.00421735	0	0	10.1_Glut
b2a_GGCCCGTATACCATGC-1	1.1_RG	0.0481993	0.00425015	0	0	4.1_GABA
b2a_GGCCCGTATACCATGC-1	1.2_RG	0.0610508	0.00538338	0	0	4.1_GABA
b2a_GGCCCGTATACCATGC-1	1.3_MG	0.0355877	0.00313807	0	0	4.1_GABA
b2a_GGCCCGTATACCATGC-1	2.1_OPC	0.016205	0.00142893	0	0	4.1_GABA
b2a_GGCCCGTATACCATGC-1	2.2_Oligo	0.00443313	0.000390908	0	0	4.1_GABA
b2a_GGCCCGTATACCATGC-1	3_Peri	0.00192437	0.000169688	0	0	4.1_GABA
b2a_GGCCCGTATACCATGC-1	4.1_GABA	5.68173	0.501007	6	0.6	4.1_GABA
b2a_GGCCCGTATACCATGC-1	4.2_GABA	2.86963	0.25304	3	0.3	4.1_GABA
b2a_GGCCCGTATACCATGC-1	4.3_GABA	0.0539637	0.00475844	0	0	4.1_GABA
b2a_GGCCCGTATACCATGC-1	4.4_GABA	0.338484	0.0298471	0	0	4.1_GABA
b2a_GGCCCGTATACCATGC-1	4.5_GABA	1.1132	0.0981608	1	0.1	4.1_GABA
b2a_GGCCCGTATACCATGC-1	4.6_GABA	0.393125	0.0346652	0	0	4.1_GABA
b2a_GGCCCGTATACCATGC-1	4.7_GABA	0.114401	0.0100878	0	0	4.1_GABA
b2a_GGCCCGTATACCATGC-1	4.8_GABA	0.0206269	0.00181885	0	0	4.1_GABA
b2a_GGCCCGTATACCATGC-1	5.1_GABA	0.00829872	0.000731769	0	0	4.1_GABA
b2a_GGCCCGTATACCATGC-1	5.2_GABA	0.00577172	0.000508942	0	0	4.1_GABA
b2a_GGCCCGTATACCATGC-1	6_GABA	0.0113189	0.000998089	0	0	4.1_GABA
b2a_GGCCCGTATACCATGC-1	7_GABA	0.10955	0.00965995	0	0	4.1_GABA
b2a_GGCCCGTATACCATGC-1	8.1_Glut	0.0144874	0.00127748	0	0	4.1_GABA
b2a_GGCCCGTATACCATGC-1	8.2_Glut	0.0115788	0.001021	0	0	4.1_GABA
b2a_GGCCCGTATACCATGC-1	8.3_Glut	0.00965605	0.000851457	0	0	4.1_GABA
b2a_GGCCCGTATACCATGC-1	8.4_Glut	0.0133649	0.0011785	0	0	4.1_GABA
b2a_GGCCCGTATACCATGC-1	8.5_Glut	0.00369379	0.000325713	0	0	4.1_GABA
b2a_GGCCCGTATACCATGC-1	8.6_Glut	0.00475271	0.000419087	0	0	4.1_GABA
b2a_GGCCCGTATACCATGC-1	8.7_Glut	0.00765853	0.000675319	0	0	4.1_GABA
b2a_GGCCCGTATACCATGC-1	8.8_Glut	0.0158351	0.00139632	0	0	4.1_GABA
b2a_GGCCCGTATACCATGC-1	8.9_Glut	0.00494662	0.000436186	0	0	4.1_GABA
b2a_GGCCCGTATACCATGC-1	8.10_Glut	0.00472919	0.000417013	0	0	4.1_GABA
b2a_GGCCCGTATACCATGC-1	8.11_Glut	0.00525044	0.000462976	0	0	4.1_GABA
b2a_GGCCCGTATACCATGC-1	8-9_Glut	0.0112158	0.000988993	0	0	4.1_GABA
b2a_GGCCCGTATACCATGC-1	9.1_Glut	0.01031	0.000909119	0	0	4.1_GABA
b2a_GGCCCGTATACCATGC-1	9.2_Glut	0.0151831	0.00133883	0	0	4.1_GABA
b2a_GGCCCGTATACCATGC-1	9.3_Glut	0.0126158	0.00111244	0	0	4.1_GABA
b2a_GGCCCGTATACCATGC-1	9.4_Glut	0.00794113	0.000700237	0	0	4.1_GABA
b2a_GGCCCGTATACCATGC-1	9.5_Glut	0.00859285	0.000757706	0	0	4.1_GABA
b2a_GGCCCGTATACCATGC-1	9.6_Glut	0.0126613	0.00111646	0	0	4.1_GABA
b2a_GGCCCGTATACCATGC-1	9.7_Glut	0.0066507	0.000586449	0	0	4.1_GABA
b2a_GGCCCGTATACCATGC-1	9.8_Glut	0.00958153	0.000844886	0	0	4.1_GABA
b2a_GGCCCGTATACCATGC-1	10.1_Glut	0.0279789	0.00246714	0	0	4.1_GABA
b2a_GGCCCGTATACCATGC-1	10.2_Glut	0.015395	0.00135751	0	0	4.1_GABA
b2a_GGCCCGTATACCATGC-1	11.1_Glut	0.017815	0.0015709	0	0	4.1_GABA
b2a_GGCCCGTATACCATGC-1	11.2_Glut	0.0130272	0.00114872	0	0	4.1_GABA
b2a_GGCCCGTATACCATGC-1	11.3_Glut	0.0113827	0.00100371	0	0	4.1_GABA
b2a_GGCCCGTATACCATGC-1	12_Glut	0.00987634	0.000870882	0	0	4.1_GABA
b2a_GGCCCGTATACCATGC-1	13_Glut	0.0091125	0.000803528	0	0	4.1_GABA
b2a_GGCCCGTATACCATGC-1	14_Glut	0.0262957	0.00231872	0	0	4.1_GABA
b2a_GGCCCGTATACCATGC-1	15.1_GABA/Glut	0.0106476	0.000938887	0	0	4.1_GABA
b2a_GGCCCGTATACCATGC-1	15.2_GABA	0.00962655	0.000848856	0	0	4.1_GABA
b2a_GGCCCGTATACCATGC-1	15.3_GABA	0.00793755	0.000699922	0	0	4.1_GABA
b2a_GGCCCGTATACCATGC-1	15.4_GABA	0.00882579	0.000778246	0	0	4.1_GABA
b2a_GGCCCGTATACCATGC-1	15.5_GABA/Glut	0.0177644	0.00156644	0	0	4.1_GABA
b2a_GGCCCGTATACCATGC-1	15.6_Glut	0.00695191	0.00061301	0	0	4.1_GABA
b2a_GGCCCGTATACCATGC-1	15.7_Glut	0.0697692	0.00615215	0	0	4.1_GABA
b2a_GGCGAAATCTAACTTG-1	1.1_RG	0.094732	0.00672689	0	0	8.5_Glut
b2a_GGCGAAATCTAACTTG-1	1.2_RG	0.377094	0.0267773	0	0	8.5_Glut
b2a_GGCGAAATCTAACTTG-1	1.3_MG	0.192387	0.0136614	0	0	8.5_Glut
b2a_GGCGAAATCTAACTTG-1	2.1_OPC	0.0430579	0.00305752	0	0	8.5_Glut
b2a_GGCGAAATCTAACTTG-1	2.2_Oligo	0.0388611	0.00275951	0	0	8.5_Glut
b2a_GGCGAAATCTAACTTG-1	3_Peri	0.00309894	0.000220055	0	0	8.5_Glut
b2a_GGCGAAATCTAACTTG-1	4.1_GABA	0.017988	0.00127732	0	0	8.5_Glut
b2a_GGCGAAATCTAACTTG-1	4.2_GABA	0.018547	0.00131702	0	0	8.5_Glut
b2a_GGCGAAATCTAACTTG-1	4.3_GABA	0.00983399	0.000698308	0	0	8.5_Glut
b2a_GGCGAAATCTAACTTG-1	4.4_GABA	0.011206	0.000795736	0	0	8.5_Glut
b2a_GGCGAAATCTAACTTG-1	4.5_GABA	0.0108969	0.000773787	0	0	8.5_Glut
b2a_GGCGAAATCTAACTTG-1	4.6_GABA	0.0131877	0.000936452	0	0	8.5_Glut
b2a_GGCGAAATCTAACTTG-1	4.7_GABA	0.0142157	0.00100945	0	0	8.5_Glut
b2a_GGCGAAATCTAACTTG-1	4.8_GABA	0.0229579	0.00163023	0	0	8.5_Glut
b2a_GGCGAAATCTAACTTG-1	5.1_GABA	0.00744129	0.000528403	0	0	8.5_Glut
b2a_GGCGAAATCTAACTTG-1	5.2_GABA	0.00563359	0.000400039	0	0	8.5_Glut
b2a_GGCGAAATCTAACTTG-1	6_GABA	1.37775	0.0978338	1	0.0909091	8.5_Glut
b2a_GGCGAAATCTAACTTG-1	7_GABA	0.0676727	0.00480541	0	0	8.5_Glut
b2a_GGCGAAATCTAACTTG-1	8.1_Glut	0.21695	0.0154056	0	0	8.5_Glut
b2a_GGCGAAATCTAACTTG-1	8.2_Glut	0.947873	0.0673081	1	0.0909091	8.5_Glut
b2a_GGCGAAATCTAACTTG-1	8.3_Glut	3.01003	0.213741	3	0.272727	8.5_Glut
b2a_GGCGAAATCTAACTTG-1	8.4_Glut	0.026128	0.00185534	0	0	8.5_Glut
b2a_GGCGAAATCTAACTTG-1	8.5_Glut	5.23317	0.371606	5	0.454545	8.5_Glut
b2a_GGCGAAATCTAACTTG-1	8.6_Glut	0.0238758	0.00169541	0	0	8.5_Glut
b2a_GGCGAAATCTAACTTG-1	8.7_Glut	0.0145089	0.00103027	0	0	8.5_Glut
b2a_GGCGAAATCTAACTTG-1	8.8_Glut	0.127859	0.00907926	0	0	8.5_Glut
b2a_GGCGAAATCTAACTTG-1	8.9_Glut	1.12382	0.0798019	1	0.0909091	8.5_Glut
b2a_GGCGAAATCTAACTTG-1	8.10_Glut	0.0592629	0.00420824	0	0	8.5_Glut
b2a_GGCGAAATCTAACTTG-1	8.11_Glut	0.044598	0.00316689	0	0	8.5_Glut
b2a_GGCGAAATCTAACTTG-1	8-9_Glut	0.0629863	0.00447263	0	0	8.5_Glut
b2a_GGCGAAATCTAACTTG-1	9.1_Glut	0.0261143	0.00185437	0	0	8.5_Glut
b2a_GGCGAAATCTAACTTG-1	9.2_Glut	0.019649	0.00139527	0	0	8.5_Glut
b2a_GGCGAAATCTAACTTG-1	9.3_Glut	0.0138546	0.000983814	0	0	8.5_Glut
b2a_GGCGAAATCTAACTTG-1	9.4_Glut	0.0206036	0.00146305	0	0	8.5_Glut
b2a_GGCGAAATCTAACTTG-1	9.5_Glut	0.0178184	0.00126528	0	0	8.5_Glut
b2a_GGCGAAATCTAACTTG-1	9.6_Glut	0.0128059	0.000909345	0	0	8.5_Glut
b2a_GGCGAAATCTAACTTG-1	9.7_Glut	0.0165424	0.00117467	0	0	8.5_Glut
b2a_GGCGAAATCTAACTTG-1	9.8_Glut	0.0140116	0.000994958	0	0	8.5_Glut
b2a_GGCGAAATCTAACTTG-1	10.1_Glut	0.0265774	0.00188725	0	0	8.5_Glut
b2a_GGCGAAATCTAACTTG-1	10.2_Glut	0.0148334	0.00105331	0	0	8.5_Glut
b2a_GGCGAAATCTAACTTG-1	11.1_Glut	0.0138456	0.000983173	0	0	8.5_Glut
b2a_GGCGAAATCTAACTTG-1	11.2_Glut	0.0110123	0.00078198	0	0	8.5_Glut
b2a_GGCGAAATCTAACTTG-1	11.3_Glut	0.0166423	0.00118176	0	0	8.5_Glut
b2a_GGCGAAATCTAACTTG-1	12_Glut	0.0713811	0.00506875	0	0	8.5_Glut
b2a_GGCGAAATCTAACTTG-1	13_Glut	0.0235951	0.00167548	0	0	8.5_Glut
b2a_GGCGAAATCTAACTTG-1	14_Glut	0.0308234	0.00218876	0	0	8.5_Glut
b2a_GGCGAAATCTAACTTG-1	15.1_GABA/Glut	0.0135987	0.000965641	0	0	8.5_Glut
b2a_GGCGAAATCTAACTTG-1	15.2_GABA	0.025743	0.001828	0	0	8.5_Glut
b2a_GGCGAAATCTAACTTG-1	15.3_GABA	0.0115355	0.000819129	0	0	8.5_Glut
b2a_GGCGAAATCTAACTTG-1	15.4_GABA	0.0119404	0.000847884	0	0	8.5_Glut
b2a_GGCGAAATCTAACTTG-1	15.5_GABA/Glut	0.0222574	0.00158049	0	0	8.5_Glut
b2a_GGCGAAATCTAACTTG-1	15.6_Glut	0.0161721	0.00114838	0	0	8.5_Glut
b2a_GGCGAAATCTAACTTG-1	15.7_Glut	0.413609	0.0293702	0	0	8.5_Glut
b2a_GGCGAACCGTTCTGAT-1	1.1_RG	1.9859	0.256843	2	0.333333	1.1_RG
b2a_GGCGAACCGTTCTGAT-1	1.2_RG	0.579364	0.0749312	1	0.166667	1.1_RG
b2a_GGCGAACCGTTCTGAT-1	1.3_MG	0.34592	0.0447391	0	0	1.1_RG
b2a_GGCGAACCGTTCTGAT-1	2.1_OPC	0.0133228	0.00172308	0	0	1.1_RG
b2a_GGCGAACCGTTCTGAT-1	2.2_Oligo	0.0163796	0.00211843	0	0	1.1_RG
b2a_GGCGAACCGTTCTGAT-1	3_Peri	0.0123872	0.00160208	0	0	1.1_RG
b2a_GGCGAACCGTTCTGAT-1	4.1_GABA	0.0825673	0.0106787	0	0	1.1_RG
b2a_GGCGAACCGTTCTGAT-1	4.2_GABA	0.0220784	0.00285548	0	0	1.1_RG
b2a_GGCGAACCGTTCTGAT-1	4.3_GABA	0.0173717	0.00224674	0	0	1.1_RG
b2a_GGCGAACCGTTCTGAT-1	4.4_GABA	0.0150698	0.00194903	0	0	1.1_RG
b2a_GGCGAACCGTTCTGAT-1	4.5_GABA	0.0328092	0.00424333	0	0	1.1_RG
b2a_GGCGAACCGTTCTGAT-1	4.6_GABA	0.0243715	0.00315206	0	0	1.1_RG
b2a_GGCGAACCGTTCTGAT-1	4.7_GABA	0.00978122	0.00126504	0	0	1.1_RG
b2a_GGCGAACCGTTCTGAT-1	4.8_GABA	0.00793624	0.00102642	0	0	1.1_RG
b2a_GGCGAACCGTTCTGAT-1	5.1_GABA	0.042245	0.0054637	0	0	1.1_RG
b2a_GGCGAACCGTTCTGAT-1	5.2_GABA	0.0168472	0.00217891	0	0	1.1_RG
b2a_GGCGAACCGTTCTGAT-1	6_GABA	0.0172879	0.0022359	0	0	1.1_RG
b2a_GGCGAACCGTTCTGAT-1	7_GABA	0.0402209	0.00520191	0	0	1.1_RG
b2a_GGCGAACCGTTCTGAT-1	8.1_Glut	0.0405585	0.00524557	0	0	1.1_RG
b2a_GGCGAACCGTTCTGAT-1	8.2_Glut	0.0188614	0.00243941	0	0	1.1_RG
b2a_GGCGAACCGTTCTGAT-1	8.3_Glut	0.0142067	0.0018374	0	0	1.1_RG
b2a_GGCGAACCGTTCTGAT-1	8.4_Glut	0.0447482	0.00578744	0	0	1.1_RG
b2a_GGCGAACCGTTCTGAT-1	8.5_Glut	0.0098513	0.0012741	0	0	1.1_RG
b2a_GGCGAACCGTTCTGAT-1	8.6_Glut	0.0105578	0.00136548	0	0	1.1_RG
b2a_GGCGAACCGTTCTGAT-1	8.7_Glut	0.0165636	0.00214223	0	0	1.1_RG
b2a_GGCGAACCGTTCTGAT-1	8.8_Glut	0.0275184	0.00355905	0	0	1.1_RG
b2a_GGCGAACCGTTCTGAT-1	8.9_Glut	0.00999724	0.00129298	0	0	1.1_RG
b2a_GGCGAACCGTTCTGAT-1	8.10_Glut	0.0102948	0.00133146	0	0	1.1_RG
b2a_GGCGAACCGTTCTGAT-1	8.11_Glut	0.100054	0.0129404	0	0	1.1_RG
b2a_GGCGAACCGTTCTGAT-1	8-9_Glut	0.0150159	0.00194206	0	0	1.1_RG
b2a_GGCGAACCGTTCTGAT-1	9.1_Glut	0.0126861	0.00164074	0	0	1.1_RG
b2a_GGCGAACCGTTCTGAT-1	9.2_Glut	0.0172691	0.00223348	0	0	1.1_RG
b2a_GGCGAACCGTTCTGAT-1	9.3_Glut	0.0154951	0.00200404	0	0	1.1_RG
b2a_GGCGAACCGTTCTGAT-1	9.4_Glut	0.0241301	0.00312083	0	0	1.1_RG
b2a_GGCGAACCGTTCTGAT-1	9.5_Glut	0.0642475	0.00830936	0	0	1.1_RG
b2a_GGCGAACCGTTCTGAT-1	9.6_Glut	0.0131656	0.00170276	0	0	1.1_RG
b2a_GGCGAACCGTTCTGAT-1	9.7_Glut	0.35184	0.0455047	0	0	1.1_RG
b2a_GGCGAACCGTTCTGAT-1	9.8_Glut	0.0346582	0.00448247	0	0	1.1_RG
b2a_GGCGAACCGTTCTGAT-1	10.1_Glut	2.41079	0.311797	2	0.333333	1.1_RG
b2a_GGCGAACCGTTCTGAT-1	10.2_Glut	0.731701	0.0946335	1	0.166667	1.1_RG
b2a_GGCGAACCGTTCTGAT-1	11.1_Glut	0.060513	0.00782636	0	0	1.1_RG
b2a_GGCGAACCGTTCTGAT-1	11.2_Glut	0.0232555	0.00300772	0	0	1.1_RG
b2a_GGCGAACCGTTCTGAT-1	11.3_Glut	0.0137873	0.00178316	0	0	1.1_RG
b2a_GGCGAACCGTTCTGAT-1	12_Glut	0.0270729	0.00350143	0	0	1.1_RG
b2a_GGCGAACCGTTCTGAT-1	13_Glut	0.0187688	0.00242744	0	0	1.1_RG
b2a_GGCGAACCGTTCTGAT-1	14_Glut	0.0211999	0.00274186	0	0	1.1_RG
b2a_GGCGAACCGTTCTGAT-1	15.1_GABA/Glut	0.0125325	0.00162088	0	0	1.1_RG
b2a_GGCGAACCGTTCTGAT-1	15.2_GABA	0.0153269	0.00198229	0	0	1.1_RG
b2a_GGCGAACCGTTCTGAT-1	15.3_GABA	0.00501431	0.000648518	0	0	1.1_RG
b2a_GGCGAACCGTTCTGAT-1	15.4_GABA	0.0133498	0.00172658	0	0	1.1_RG
b2a_GGCGAACCGTTCTGAT-1	15.5_GABA/Glut	0.0249571	0.0032278	0	0	1.1_RG
b2a_GGCGAACCGTTCTGAT-1	15.6_Glut	0.017359	0.00224511	0	0	1.1_RG
b2a_GGCGAACCGTTCTGAT-1	15.7_Glut	0.202736	0.0262206	0	0	1.1_RG
b2a_GGCGGTAGGATCATTG-1	1.1_RG	2.99075	0.476178	3	0.6	1.1_RG
b2a_GGCGGTAGGATCATTG-1	1.2_RG	0.225435	0.0358931	0	0	1.1_RG
b2a_GGCGGTAGGATCATTG-1	1.3_MG	0.880977	0.140267	1	0.2	1.1_RG
b2a_GGCGGTAGGATCATTG-1	2.1_OPC	0.0394658	0.00628363	0	0	1.1_RG
b2a_GGCGGTAGGATCATTG-1	2.2_Oligo	0.0400006	0.00636879	0	0	1.1_RG
b2a_GGCGGTAGGATCATTG-1	3_Peri	0.128783	0.0205045	0	0	1.1_RG
b2a_GGCGGTAGGATCATTG-1	4.1_GABA	0.0193624	0.00308283	0	0	1.1_RG
b2a_GGCGGTAGGATCATTG-1	4.2_GABA	0.0128548	0.00204671	0	0	1.1_RG
b2a_GGCGGTAGGATCATTG-1	4.3_GABA	0.0386879	0.00615978	0	0	1.1_RG
b2a_GGCGGTAGGATCATTG-1	4.4_GABA	0.0205127	0.00326597	0	0	1.1_RG
b2a_GGCGGTAGGATCATTG-1	4.5_GABA	0.0212598	0.00338493	0	0	1.1_RG
b2a_GGCGGTAGGATCATTG-1	4.6_GABA	0.04294	0.00683678	0	0	1.1_RG
b2a_GGCGGTAGGATCATTG-1	4.7_GABA	0.00857269	0.00136492	0	0	1.1_RG
b2a_GGCGGTAGGATCATTG-1	4.8_GABA	0.0192037	0.00305756	0	0	1.1_RG
b2a_GGCGGTAGGATCATTG-1	5.1_GABA	0.0366229	0.005831	0	0	1.1_RG
b2a_GGCGGTAGGATCATTG-1	5.2_GABA	0.161689	0.0257437	0	0	1.1_RG
b2a_GGCGGTAGGATCATTG-1	6_GABA	0.0778278	0.0123915	0	0	1.1_RG
b2a_GGCGGTAGGATCATTG-1	7_GABA	0.0648866	0.0103311	0	0	1.1_RG
b2a_GGCGGTAGGATCATTG-1	8.1_Glut	0.0138735	0.00220891	0	0	1.1_RG
b2a_GGCGGTAGGATCATTG-1	8.2_Glut	0.00713327	0.00113574	0	0	1.1_RG
b2a_GGCGGTAGGATCATTG-1	8.3_Glut	0.00550478	0.000876455	0	0	1.1_RG
b2a_GGCGGTAGGATCATTG-1	8.4_Glut	0.0128378	0.002044	0	0	1.1_RG
b2a_GGCGGTAGGATCATTG-1	8.5_Glut	0.00799106	0.00127231	0	0	1.1_RG
b2a_GGCGGTAGGATCATTG-1	8.6_Glut	0.00846075	0.0013471	0	0	1.1_RG
b2a_GGCGGTAGGATCATTG-1	8.7_Glut	0.0764352	0.0121698	0	0	1.1_RG
b2a_GGCGGTAGGATCATTG-1	8.8_Glut	0.00666054	0.00106047	0	0	1.1_RG
b2a_GGCGGTAGGATCATTG-1	8.9_Glut	0.00930554	0.0014816	0	0	1.1_RG
b2a_GGCGGTAGGATCATTG-1	8.10_Glut	0.00718161	0.00114344	0	0	1.1_RG
b2a_GGCGGTAGGATCATTG-1	8.11_Glut	0.00365077	0.000581266	0	0	1.1_RG
b2a_GGCGGTAGGATCATTG-1	8-9_Glut	0.00549564	0.000875	0	0	1.1_RG
b2a_GGCGGTAGGATCATTG-1	9.1_Glut	0.0134519	0.00214178	0	0	1.1_RG
b2a_GGCGGTAGGATCATTG-1	9.2_Glut	0.0138036	0.00219776	0	0	1.1_RG
b2a_GGCGGTAGGATCATTG-1	9.3_Glut	0.0146064	0.00232559	0	0	1.1_RG
b2a_GGCGGTAGGATCATTG-1	9.4_Glut	0.0117147	0.00186518	0	0	1.1_RG
b2a_GGCGGTAGGATCATTG-1	9.5_Glut	0.0655909	0.0104432	0	0	1.1_RG
b2a_GGCGGTAGGATCATTG-1	9.6_Glut	0.00894032	0.00142345	0	0	1.1_RG
b2a_GGCGGTAGGATCATTG-1	9.7_Glut	0.00671015	0.00106837	0	0	1.1_RG
b2a_GGCGGTAGGATCATTG-1	9.8_Glut	0.00890879	0.00141843	0	0	1.1_RG
b2a_GGCGGTAGGATCATTG-1	10.1_Glut	0.00837772	0.00133388	0	0	1.1_RG
b2a_GGCGGTAGGATCATTG-1	10.2_Glut	0.00377551	0.000601125	0	0	1.1_RG
b2a_GGCGGTAGGATCATTG-1	11.1_Glut	0.0119695	0.00190576	0	0	1.1_RG
b2a_GGCGGTAGGATCATTG-1	11.2_Glut	0.009119	0.0014519	0	0	1.1_RG
b2a_GGCGGTAGGATCATTG-1	11.3_Glut	0.0135343	0.0021549	0	0	1.1_RG
b2a_GGCGGTAGGATCATTG-1	12_Glut	0.0150342	0.00239371	0	0	1.1_RG
b2a_GGCGGTAGGATCATTG-1	13_Glut	0.0166876	0.00265695	0	0	1.1_RG
b2a_GGCGGTAGGATCATTG-1	14_Glut	0.029223	0.00465281	0	0	1.1_RG
b2a_GGCGGTAGGATCATTG-1	15.1_GABA/Glut	0.111078	0.0176855	0	0	1.1_RG
b2a_GGCGGTAGGATCATTG-1	15.2_GABA	0.114073	0.0181624	0	0	1.1_RG
b2a_GGCGGTAGGATCATTG-1	15.3_GABA	0.0109274	0.00173983	0	0	1.1_RG
b2a_GGCGGTAGGATCATTG-1	15.4_GABA	0.0255277	0.00406445	0	0	1.1_RG
b2a_GGCGGTAGGATCATTG-1	15.5_GABA/Glut	0.0245155	0.00390329	0	0	1.1_RG
b2a_GGCGGTAGGATCATTG-1	15.6_Glut	0.625156	0.0995356	1	0.2	1.1_RG
b2a_GGCGGTAGGATCATTG-1	15.7_Glut	0.123644	0.0196862	0	0	1.1_RG
b2a_GGCTAAAGGGCGGGTC-1	1.1_RG	0.0904998	0.0215775	0	0	8-9_Glut
b2a_GGCTAAAGGGCGGGTC-1	1.2_RG	0.056378	0.013442	0	0	8-9_Glut
b2a_GGCTAAAGGGCGGGTC-1	1.3_MG	0.138254	0.0329634	0	0	8-9_Glut
b2a_GGCTAAAGGGCGGGTC-1	2.1_OPC	0.108725	0.0259228	0	0	8-9_Glut
b2a_GGCTAAAGGGCGGGTC-1	2.2_Oligo	0.252577	0.0602209	0	0	8-9_Glut
b2a_GGCTAAAGGGCGGGTC-1	3_Peri	0.00559314	0.00133355	0	0	8-9_Glut
b2a_GGCTAAAGGGCGGGTC-1	4.1_GABA	0.0264131	0.00629757	0	0	8-9_Glut
b2a_GGCTAAAGGGCGGGTC-1	4.2_GABA	0.134316	0.0320245	0	0	8-9_Glut
b2a_GGCTAAAGGGCGGGTC-1	4.3_GABA	0.0488509	0.0116473	0	0	8-9_Glut
b2a_GGCTAAAGGGCGGGTC-1	4.4_GABA	0.0256041	0.00610469	0	0	8-9_Glut
b2a_GGCTAAAGGGCGGGTC-1	4.5_GABA	0.0188459	0.00449336	0	0	8-9_Glut
b2a_GGCTAAAGGGCGGGTC-1	4.6_GABA	0.0157649	0.00375875	0	0	8-9_Glut
b2a_GGCTAAAGGGCGGGTC-1	4.7_GABA	0.0603793	0.014396	0	0	8-9_Glut
b2a_GGCTAAAGGGCGGGTC-1	4.8_GABA	0.29586	0.0705407	0	0	8-9_Glut
b2a_GGCTAAAGGGCGGGTC-1	5.1_GABA	0.0103208	0.00246075	0	0	8-9_Glut
b2a_GGCTAAAGGGCGGGTC-1	5.2_GABA	0.00737152	0.00175756	0	0	8-9_Glut
b2a_GGCTAAAGGGCGGGTC-1	6_GABA	0.202901	0.0483769	0	0	8-9_Glut
b2a_GGCTAAAGGGCGGGTC-1	7_GABA	0.00531926	0.00126825	0	0	8-9_Glut
b2a_GGCTAAAGGGCGGGTC-1	8.1_Glut	0.0262823	0.00626638	0	0	8-9_Glut
b2a_GGCTAAAGGGCGGGTC-1	8.2_Glut	0.036655	0.00873951	0	0	8-9_Glut
b2a_GGCTAAAGGGCGGGTC-1	8.3_Glut	0.0115552	0.00275506	0	0	8-9_Glut
b2a_GGCTAAAGGGCGGGTC-1	8.4_Glut	0.0184289	0.00439394	0	0	8-9_Glut
b2a_GGCTAAAGGGCGGGTC-1	8.5_Glut	0.0156881	0.00374044	0	0	8-9_Glut
b2a_GGCTAAAGGGCGGGTC-1	8.6_Glut	0.027092	0.00645943	0	0	8-9_Glut
b2a_GGCTAAAGGGCGGGTC-1	8.7_Glut	0.0271473	0.00647263	0	0	8-9_Glut
b2a_GGCTAAAGGGCGGGTC-1	8.8_Glut	0.0146411	0.00349082	0	0	8-9_Glut
b2a_GGCTAAAGGGCGGGTC-1	8.9_Glut	0.0120794	0.00288003	0	0	8-9_Glut
b2a_GGCTAAAGGGCGGGTC-1	8.10_Glut	0.00953019	0.00227225	0	0	8-9_Glut
b2a_GGCTAAAGGGCGGGTC-1	8.11_Glut	0.00566416	0.00135048	0	0	8-9_Glut
b2a_GGCTAAAGGGCGGGTC-1	8-9_Glut	0.606627	0.144636	1	0.5	8-9_Glut
b2a_GGCTAAAGGGCGGGTC-1	9.1_Glut	0.0246214	0.00587039	0	0	8-9_Glut
b2a_GGCTAAAGGGCGGGTC-1	9.2_Glut	0.0253854	0.00605253	0	0	8-9_Glut
b2a_GGCTAAAGGGCGGGTC-1	9.3_Glut	0.0259751	0.00619314	0	0	8-9_Glut
b2a_GGCTAAAGGGCGGGTC-1	9.4_Glut	0.0132295	0.00315427	0	0	8-9_Glut
b2a_GGCTAAAGGGCGGGTC-1	9.5_Glut	0.0127526	0.00304055	0	0	8-9_Glut
b2a_GGCTAAAGGGCGGGTC-1	9.6_Glut	0.0542264	0.012929	0	0	8-9_Glut
b2a_GGCTAAAGGGCGGGTC-1	9.7_Glut	0.0322985	0.00770079	0	0	8-9_Glut
b2a_GGCTAAAGGGCGGGTC-1	9.8_Glut	0.0567462	0.0135298	0	0	8-9_Glut
b2a_GGCTAAAGGGCGGGTC-1	10.1_Glut	0.0203648	0.0048555	0	0	8-9_Glut
b2a_GGCTAAAGGGCGGGTC-1	10.2_Glut	0.00797947	0.00190251	0	0	8-9_Glut
b2a_GGCTAAAGGGCGGGTC-1	11.1_Glut	0.0110245	0.00262854	0	0	8-9_Glut
b2a_GGCTAAAGGGCGGGTC-1	11.2_Glut	0.0126351	0.00301253	0	0	8-9_Glut
b2a_GGCTAAAGGGCGGGTC-1	11.3_Glut	0.0358987	0.00855918	0	0	8-9_Glut
b2a_GGCTAAAGGGCGGGTC-1	12_Glut	0.0198587	0.00473483	0	0	8-9_Glut
b2a_GGCTAAAGGGCGGGTC-1	13_Glut	0.290068	0.0691597	0	0	8-9_Glut
b2a_GGCTAAAGGGCGGGTC-1	14_Glut	0.0271966	0.00648439	0	0	8-9_Glut
b2a_GGCTAAAGGGCGGGTC-1	15.1_GABA/Glut	0.082796	0.0197407	0	0	8-9_Glut
b2a_GGCTAAAGGGCGGGTC-1	15.2_GABA	0.0554498	0.0132207	0	0	8-9_Glut
b2a_GGCTAAAGGGCGGGTC-1	15.3_GABA	0.918894	0.219088	1	0.5	8-9_Glut
b2a_GGCTAAAGGGCGGGTC-1	15.4_GABA	0.0884001	0.0210769	0	0	8-9_Glut
b2a_GGCTAAAGGGCGGGTC-1	15.5_GABA/Glut	0.0207861	0.00495596	0	0	8-9_Glut
b2a_GGCTAAAGGGCGGGTC-1	15.6_Glut	0.0283104	0.00674994	0	0	8-9_Glut
b2a_GGCTAAAGGGCGGGTC-1	15.7_Glut	0.0139108	0.0033167	0	0	8-9_Glut
b2a_GGCTCGCGTTGAGGTA-1	1.1_RG	0.389104	0.0233703	0	0	4.3_GABA
b2a_GGCTCGCGTTGAGGTA-1	1.2_RG	0.014565	0.000874801	0	0	4.3_GABA
b2a_GGCTCGCGTTGAGGTA-1	1.3_MG	0.169534	0.0101825	0	0	4.3_GABA
b2a_GGCTCGCGTTGAGGTA-1	2.1_OPC	0.0446616	0.00268245	0	0	4.3_GABA
b2a_GGCTCGCGTTGAGGTA-1	2.2_Oligo	0.0137845	0.000827923	0	0	4.3_GABA
b2a_GGCTCGCGTTGAGGTA-1	3_Peri	0.00241403	0.000144991	0	0	4.3_GABA
b2a_GGCTCGCGTTGAGGTA-1	4.1_GABA	0.0803657	0.00482691	0	0	4.3_GABA
b2a_GGCTCGCGTTGAGGTA-1	4.2_GABA	0.0615216	0.0036951	0	0	4.3_GABA
b2a_GGCTCGCGTTGAGGTA-1	4.3_GABA	8.88818	0.53384	9	0.5625	4.3_GABA
b2a_GGCTCGCGTTGAGGTA-1	4.4_GABA	1.65621	0.0994751	2	0.125	4.3_GABA
b2a_GGCTCGCGTTGAGGTA-1	4.5_GABA	0.545175	0.0327442	1	0.0625	4.3_GABA
b2a_GGCTCGCGTTGAGGTA-1	4.6_GABA	0.534906	0.0321274	1	0.0625	4.3_GABA
b2a_GGCTCGCGTTGAGGTA-1	4.7_GABA	0.25391	0.0152503	0	0	4.3_GABA
b2a_GGCTCGCGTTGAGGTA-1	4.8_GABA	1.09613	0.0658356	1	0.0625	4.3_GABA
b2a_GGCTCGCGTTGAGGTA-1	5.1_GABA	0.167532	0.0100622	0	0	4.3_GABA
b2a_GGCTCGCGTTGAGGTA-1	5.2_GABA	0.0979895	0.00588543	0	0	4.3_GABA
b2a_GGCTCGCGTTGAGGTA-1	6_GABA	0.0145133	0.000871696	0	0	4.3_GABA
b2a_GGCTCGCGTTGAGGTA-1	7_GABA	0.175678	0.0105515	0	0	4.3_GABA
b2a_GGCTCGCGTTGAGGTA-1	8.1_Glut	0.0130115	0.000781494	0	0	4.3_GABA
b2a_GGCTCGCGTTGAGGTA-1	8.2_Glut	0.00827429	0.000496969	0	0	4.3_GABA
b2a_GGCTCGCGTTGAGGTA-1	8.3_Glut	0.00744997	0.000447458	0	0	4.3_GABA
b2a_GGCTCGCGTTGAGGTA-1	8.4_Glut	0.0205155	0.0012322	0	0	4.3_GABA
b2a_GGCTCGCGTTGAGGTA-1	8.5_Glut	0.0129783	0.0007795	0	0	4.3_GABA
b2a_GGCTCGCGTTGAGGTA-1	8.6_Glut	0.0275209	0.00165296	0	0	4.3_GABA
b2a_GGCTCGCGTTGAGGTA-1	8.7_Glut	0.0173381	0.00104136	0	0	4.3_GABA
b2a_GGCTCGCGTTGAGGTA-1	8.8_Glut	0.0100836	0.000605637	0	0	4.3_GABA
b2a_GGCTCGCGTTGAGGTA-1	8.9_Glut	0.0122281	0.000734439	0	0	4.3_GABA
b2a_GGCTCGCGTTGAGGTA-1	8.10_Glut	0.00963027	0.000578412	0	0	4.3_GABA
b2a_GGCTCGCGTTGAGGTA-1	8.11_Glut	0.0145751	0.000875404	0	0	4.3_GABA
b2a_GGCTCGCGTTGAGGTA-1	8-9_Glut	0.011584	0.000695757	0	0	4.3_GABA
b2a_GGCTCGCGTTGAGGTA-1	9.1_Glut	0.0245451	0.00147422	0	0	4.3_GABA
b2a_GGCTCGCGTTGAGGTA-1	9.2_Glut	0.0686712	0.00412452	0	0	4.3_GABA
b2a_GGCTCGCGTTGAGGTA-1	9.3_Glut	0.049053	0.00294621	0	0	4.3_GABA
b2a_GGCTCGCGTTGAGGTA-1	9.4_Glut	0.0358037	0.00215043	0	0	4.3_GABA
b2a_GGCTCGCGTTGAGGTA-1	9.5_Glut	0.215261	0.012929	0	0	4.3_GABA
b2a_GGCTCGCGTTGAGGTA-1	9.6_Glut	0.0283657	0.0017037	0	0	4.3_GABA
b2a_GGCTCGCGTTGAGGTA-1	9.7_Glut	0.013758	0.000826328	0	0	4.3_GABA
b2a_GGCTCGCGTTGAGGTA-1	9.8_Glut	0.023732	0.00142539	0	0	4.3_GABA
b2a_GGCTCGCGTTGAGGTA-1	10.1_Glut	0.0229153	0.00137633	0	0	4.3_GABA
b2a_GGCTCGCGTTGAGGTA-1	10.2_Glut	0.0110405	0.000663114	0	0	4.3_GABA
b2a_GGCTCGCGTTGAGGTA-1	11.1_Glut	0.0171138	0.00102789	0	0	4.3_GABA
b2a_GGCTCGCGTTGAGGTA-1	11.2_Glut	0.0175415	0.00105358	0	0	4.3_GABA
b2a_GGCTCGCGTTGAGGTA-1	11.3_Glut	0.0134649	0.000808724	0	0	4.3_GABA
b2a_GGCTCGCGTTGAGGTA-1	12_Glut	0.0234386	0.00140777	0	0	4.3_GABA
b2a_GGCTCGCGTTGAGGTA-1	13_Glut	0.0277337	0.00166573	0	0	4.3_GABA
b2a_GGCTCGCGTTGAGGTA-1	14_Glut	0.0459424	0.00275938	0	0	4.3_GABA
b2a_GGCTCGCGTTGAGGTA-1	15.1_GABA/Glut	0.66904	0.0401837	1	0.0625	4.3_GABA
b2a_GGCTCGCGTTGAGGTA-1	15.2_GABA	0.515113	0.0309386	1	0.0625	4.3_GABA
b2a_GGCTCGCGTTGAGGTA-1	15.3_GABA	0.0472158	0.00283587	0	0	4.3_GABA
b2a_GGCTCGCGTTGAGGTA-1	15.4_GABA	0.244128	0.0146628	0	0	4.3_GABA
b2a_GGCTCGCGTTGAGGTA-1	15.5_GABA/Glut	0.0462656	0.00277879	0	0	4.3_GABA
b2a_GGCTCGCGTTGAGGTA-1	15.6_Glut	0.021199	0.00127325	0	0	4.3_GABA
b2a_GGCTCGCGTTGAGGTA-1	15.7_Glut	0.0968063	0.00581436	0	0	4.3_GABA
b2a_GGCTCTGCTCCAACGC-1	1.1_RG	1.9351	0.241652	2	0.285714	1.1_RG
b2a_GGCTCTGCTCCAACGC-1	1.2_RG	1.82612	0.228043	2	0.285714	1.1_RG
b2a_GGCTCTGCTCCAACGC-1	1.3_MG	0.435782	0.0544197	0	0	1.1_RG
b2a_GGCTCTGCTCCAACGC-1	2.1_OPC	0.105426	0.0131654	0	0	1.1_RG
b2a_GGCTCTGCTCCAACGC-1	2.2_Oligo	0.0102983	0.00128603	0	0	1.1_RG
b2a_GGCTCTGCTCCAACGC-1	3_Peri	0.0717262	0.00895704	0	0	1.1_RG
b2a_GGCTCTGCTCCAACGC-1	4.1_GABA	0.0118607	0.00148114	0	0	1.1_RG
b2a_GGCTCTGCTCCAACGC-1	4.2_GABA	0.0130342	0.00162769	0	0	1.1_RG
b2a_GGCTCTGCTCCAACGC-1	4.3_GABA	0.0154888	0.00193422	0	0	1.1_RG
b2a_GGCTCTGCTCCAACGC-1	4.4_GABA	0.0108701	0.00135744	0	0	1.1_RG
b2a_GGCTCTGCTCCAACGC-1	4.5_GABA	0.0115952	0.00144799	0	0	1.1_RG
b2a_GGCTCTGCTCCAACGC-1	4.6_GABA	0.0134295	0.00167706	0	0	1.1_RG
b2a_GGCTCTGCTCCAACGC-1	4.7_GABA	0.0131181	0.00163817	0	0	1.1_RG
b2a_GGCTCTGCTCCAACGC-1	4.8_GABA	0.0235742	0.0029439	0	0	1.1_RG
b2a_GGCTCTGCTCCAACGC-1	5.1_GABA	0.0514872	0.00642963	0	0	1.1_RG
b2a_GGCTCTGCTCCAACGC-1	5.2_GABA	0.0731153	0.0091305	0	0	1.1_RG
b2a_GGCTCTGCTCCAACGC-1	6_GABA	0.0129003	0.00161097	0	0	1.1_RG
b2a_GGCTCTGCTCCAACGC-1	7_GABA	0.207584	0.0259227	0	0	1.1_RG
b2a_GGCTCTGCTCCAACGC-1	8.1_Glut	0.0114047	0.00142419	0	0	1.1_RG
b2a_GGCTCTGCTCCAACGC-1	8.2_Glut	0.00802762	0.00100247	0	0	1.1_RG
b2a_GGCTCTGCTCCAACGC-1	8.3_Glut	0.00707065	0.00088297	0	0	1.1_RG
b2a_GGCTCTGCTCCAACGC-1	8.4_Glut	0.0108852	0.00135932	0	0	1.1_RG
b2a_GGCTCTGCTCCAACGC-1	8.5_Glut	0.012769	0.00159457	0	0	1.1_RG
b2a_GGCTCTGCTCCAACGC-1	8.6_Glut	0.0106219	0.00132644	0	0	1.1_RG
b2a_GGCTCTGCTCCAACGC-1	8.7_Glut	0.0475818	0.00594193	0	0	1.1_RG
b2a_GGCTCTGCTCCAACGC-1	8.8_Glut	0.00685449	0.000855976	0	0	1.1_RG
b2a_GGCTCTGCTCCAACGC-1	8.9_Glut	0.00873932	0.00109135	0	0	1.1_RG
b2a_GGCTCTGCTCCAACGC-1	8.10_Glut	0.010253	0.00128038	0	0	1.1_RG
b2a_GGCTCTGCTCCAACGC-1	8.11_Glut	0.0042642	0.000532505	0	0	1.1_RG
b2a_GGCTCTGCTCCAACGC-1	8-9_Glut	0.0080062	0.0009998	0	0	1.1_RG
b2a_GGCTCTGCTCCAACGC-1	9.1_Glut	0.0129974	0.0016231	0	0	1.1_RG
b2a_GGCTCTGCTCCAACGC-1	9.2_Glut	0.00917148	0.00114532	0	0	1.1_RG
b2a_GGCTCTGCTCCAACGC-1	9.3_Glut	0.00917776	0.0011461	0	0	1.1_RG
b2a_GGCTCTGCTCCAACGC-1	9.4_Glut	0.0084895	0.00106015	0	0	1.1_RG
b2a_GGCTCTGCTCCAACGC-1	9.5_Glut	0.0430889	0.00538086	0	0	1.1_RG
b2a_GGCTCTGCTCCAACGC-1	9.6_Glut	0.0122854	0.00153418	0	0	1.1_RG
b2a_GGCTCTGCTCCAACGC-1	9.7_Glut	0.0404736	0.00505427	0	0	1.1_RG
b2a_GGCTCTGCTCCAACGC-1	9.8_Glut	0.0210204	0.00262499	0	0	1.1_RG
b2a_GGCTCTGCTCCAACGC-1	10.1_Glut	0.011164	0.00139414	0	0	1.1_RG
b2a_GGCTCTGCTCCAACGC-1	10.2_Glut	0.00626426	0.00078227	0	0	1.1_RG
b2a_GGCTCTGCTCCAACGC-1	11.1_Glut	0.0189797	0.00237015	0	0	1.1_RG
b2a_GGCTCTGCTCCAACGC-1	11.2_Glut	0.0102378	0.00127848	0	0	1.1_RG
b2a_GGCTCTGCTCCAACGC-1	11.3_Glut	0.0187839	0.0023457	0	0	1.1_RG
b2a_GGCTCTGCTCCAACGC-1	12_Glut	0.0129631	0.00161881	0	0	1.1_RG
b2a_GGCTCTGCTCCAACGC-1	13_Glut	0.0174082	0.00217391	0	0	1.1_RG
b2a_GGCTCTGCTCCAACGC-1	14_Glut	0.0313791	0.00391856	0	0	1.1_RG
b2a_GGCTCTGCTCCAACGC-1	15.1_GABA/Glut	0.28464	0.0355453	0	0	1.1_RG
b2a_GGCTCTGCTCCAACGC-1	15.2_GABA	0.683737	0.0853838	1	0.142857	1.1_RG
b2a_GGCTCTGCTCCAACGC-1	15.3_GABA	0.0127585	0.00159325	0	0	1.1_RG
b2a_GGCTCTGCTCCAACGC-1	15.4_GABA	0.115904	0.0144738	0	0	1.1_RG
b2a_GGCTCTGCTCCAACGC-1	15.5_GABA/Glut	0.0226437	0.0028277	0	0	1.1_RG
b2a_GGCTCTGCTCCAACGC-1	15.6_Glut	1.54609	0.193073	2	0.285714	1.1_RG
b2a_GGCTCTGCTCCAACGC-1	15.7_Glut	0.0691462	0.00863485	0	0	1.1_RG
b2a_GGGAATGAGCCCTCAC-1	1.1_RG	0.0186432	0.00138686	0	0	8-9_Glut
b2a_GGGAATGAGCCCTCAC-1	1.2_RG	0.0243353	0.0018103	0	0	8-9_Glut
b2a_GGGAATGAGCCCTCAC-1	1.3_MG	0.109285	0.00812966	0	0	8-9_Glut
b2a_GGGAATGAGCCCTCAC-1	2.1_OPC	0.0249489	0.00185594	0	0	8-9_Glut
b2a_GGGAATGAGCCCTCAC-1	2.2_Oligo	0.513966	0.0382338	1	0.0909091	8-9_Glut
b2a_GGGAATGAGCCCTCAC-1	3_Peri	0.00177574	0.000132097	0	0	8-9_Glut
b2a_GGGAATGAGCCCTCAC-1	4.1_GABA	0.0520731	0.0038737	0	0	8-9_Glut
b2a_GGGAATGAGCCCTCAC-1	4.2_GABA	0.597425	0.0444423	1	0.0909091	8-9_Glut
b2a_GGGAATGAGCCCTCAC-1	4.3_GABA	0.0217415	0.00161734	0	0	8-9_Glut
b2a_GGGAATGAGCCCTCAC-1	4.4_GABA	0.0271208	0.00201751	0	0	8-9_Glut
b2a_GGGAATGAGCCCTCAC-1	4.5_GABA	0.0438219	0.00325989	0	0	8-9_Glut
b2a_GGGAATGAGCCCTCAC-1	4.6_GABA	0.0169627	0.00126185	0	0	8-9_Glut
b2a_GGGAATGAGCCCTCAC-1	4.7_GABA	0.175762	0.0130749	0	0	8-9_Glut
b2a_GGGAATGAGCCCTCAC-1	4.8_GABA	0.0202442	0.00150596	0	0	8-9_Glut
b2a_GGGAATGAGCCCTCAC-1	5.1_GABA	0.00746854	0.000555583	0	0	8-9_Glut
b2a_GGGAATGAGCCCTCAC-1	5.2_GABA	0.00693893	0.000516185	0	0	8-9_Glut
b2a_GGGAATGAGCCCTCAC-1	6_GABA	0.154769	0.0115132	0	0	8-9_Glut
b2a_GGGAATGAGCCCTCAC-1	7_GABA	0.004697	0.000349408	0	0	8-9_Glut
b2a_GGGAATGAGCCCTCAC-1	8.1_Glut	0.0361021	0.00268562	0	0	8-9_Glut
b2a_GGGAATGAGCCCTCAC-1	8.2_Glut	0.358993	0.0267054	0	0	8-9_Glut
b2a_GGGAATGAGCCCTCAC-1	8.3_Glut	0.0459376	0.00341728	0	0	8-9_Glut
b2a_GGGAATGAGCCCTCAC-1	8.4_Glut	0.0167257	0.00124422	0	0	8-9_Glut
b2a_GGGAATGAGCCCTCAC-1	8.5_Glut	0.0347169	0.00258258	0	0	8-9_Glut
b2a_GGGAATGAGCCCTCAC-1	8.6_Glut	0.168109	0.0125056	0	0	8-9_Glut
b2a_GGGAATGAGCCCTCAC-1	8.7_Glut	0.0178714	0.00132945	0	0	8-9_Glut
b2a_GGGAATGAGCCCTCAC-1	8.8_Glut	0.0370281	0.00275451	0	0	8-9_Glut
b2a_GGGAATGAGCCCTCAC-1	8.9_Glut	0.0347197	0.00258279	0	0	8-9_Glut
b2a_GGGAATGAGCCCTCAC-1	8.10_Glut	0.0223725	0.00166428	0	0	8-9_Glut
b2a_GGGAATGAGCCCTCAC-1	8.11_Glut	0.0159147	0.00118389	0	0	8-9_Glut
b2a_GGGAATGAGCCCTCAC-1	8-9_Glut	3.33929	0.248409	3	0.272727	8-9_Glut
b2a_GGGAATGAGCCCTCAC-1	9.1_Glut	0.252757	0.0188025	0	0	8-9_Glut
b2a_GGGAATGAGCCCTCAC-1	9.2_Glut	0.0386045	0.00287178	0	0	8-9_Glut
b2a_GGGAATGAGCCCTCAC-1	9.3_Glut	0.0631559	0.00469815	0	0	8-9_Glut
b2a_GGGAATGAGCCCTCAC-1	9.4_Glut	0.0432141	0.00321468	0	0	8-9_Glut
b2a_GGGAATGAGCCCTCAC-1	9.5_Glut	0.014797	0.00110074	0	0	8-9_Glut
b2a_GGGAATGAGCCCTCAC-1	9.6_Glut	1.26997	0.0944726	1	0.0909091	8-9_Glut
b2a_GGGAATGAGCCCTCAC-1	9.7_Glut	0.130782	0.00972881	0	0	8-9_Glut
b2a_GGGAATGAGCCCTCAC-1	9.8_Glut	2.99448	0.222758	3	0.272727	8-9_Glut
b2a_GGGAATGAGCCCTCAC-1	10.1_Glut	0.0382419	0.0028448	0	0	8-9_Glut
b2a_GGGAATGAGCCCTCAC-1	10.2_Glut	0.0282571	0.00210204	0	0	8-9_Glut
b2a_GGGAATGAGCCCTCAC-1	11.1_Glut	0.0166938	0.00124185	0	0	8-9_Glut
b2a_GGGAATGAGCCCTCAC-1	11.2_Glut	0.0247383	0.00184028	0	0	8-9_Glut
b2a_GGGAATGAGCCCTCAC-1	11.3_Glut	0.0599134	0.00445694	0	0	8-9_Glut
b2a_GGGAATGAGCCCTCAC-1	12_Glut	0.0540286	0.00401917	0	0	8-9_Glut
b2a_GGGAATGAGCCCTCAC-1	13_Glut	2.0262	0.150728	2	0.181818	8-9_Glut
b2a_GGGAATGAGCCCTCAC-1	14_Glut	0.0331325	0.00246471	0	0	8-9_Glut
b2a_GGGAATGAGCCCTCAC-1	15.1_GABA/Glut	0.0291046	0.00216508	0	0	8-9_Glut
b2a_GGGAATGAGCCCTCAC-1	15.2_GABA	0.0248489	0.0018485	0	0	8-9_Glut
b2a_GGGAATGAGCCCTCAC-1	15.3_GABA	0.296044	0.0220226	0	0	8-9_Glut
b2a_GGGAATGAGCCCTCAC-1	15.4_GABA	0.0147809	0.00109954	0	0	8-9_Glut
b2a_GGGAATGAGCCCTCAC-1	15.5_GABA/Glut	0.011691	0.000869687	0	0	8-9_Glut
b2a_GGGAATGAGCCCTCAC-1	15.6_Glut	0.014378	0.00106958	0	0	8-9_Glut
b2a_GGGAATGAGCCCTCAC-1	15.7_Glut	0.0131553	0.00097862	0	0	8-9_Glut
b2a_GGGAGTTAATGAGGCG-1	1.1_RG	0.185183	0.0110777	0	0	5.1_GABA
b2a_GGGAGTTAATGAGGCG-1	1.2_RG	0.873154	0.0522323	1	0.0666667	5.1_GABA
b2a_GGGAGTTAATGAGGCG-1	1.3_MG	0.0186222	0.00111399	0	0	5.1_GABA
b2a_GGGAGTTAATGAGGCG-1	2.1_OPC	0.00970607	0.00058062	0	0	5.1_GABA
b2a_GGGAGTTAATGAGGCG-1	2.2_Oligo	0.00712408	0.000426165	0	0	5.1_GABA
b2a_GGGAGTTAATGAGGCG-1	3_Peri	0.0150003	0.000897325	0	0	5.1_GABA
b2a_GGGAGTTAATGAGGCG-1	4.1_GABA	0.0316263	0.0018919	0	0	5.1_GABA
b2a_GGGAGTTAATGAGGCG-1	4.2_GABA	0.0156893	0.000938538	0	0	5.1_GABA
b2a_GGGAGTTAATGAGGCG-1	4.3_GABA	0.0222145	0.00132888	0	0	5.1_GABA
b2a_GGGAGTTAATGAGGCG-1	4.4_GABA	0.0237909	0.00142318	0	0	5.1_GABA
b2a_GGGAGTTAATGAGGCG-1	4.5_GABA	0.0244727	0.00146396	0	0	5.1_GABA
b2a_GGGAGTTAATGAGGCG-1	4.6_GABA	0.0129182	0.000772769	0	0	5.1_GABA
b2a_GGGAGTTAATGAGGCG-1	4.7_GABA	0.0118605	0.000709499	0	0	5.1_GABA
b2a_GGGAGTTAATGAGGCG-1	4.8_GABA	0.0179764	0.00107535	0	0	5.1_GABA
b2a_GGGAGTTAATGAGGCG-1	5.1_GABA	8.35655	0.499891	8	0.533333	5.1_GABA
b2a_GGGAGTTAATGAGGCG-1	5.2_GABA	6.23465	0.372958	6	0.4	5.1_GABA
b2a_GGGAGTTAATGAGGCG-1	6_GABA	0.0145372	0.000869621	0	0	5.1_GABA
b2a_GGGAGTTAATGAGGCG-1	7_GABA	0.327917	0.0196161	0	0	5.1_GABA
b2a_GGGAGTTAATGAGGCG-1	8.1_Glut	0.013316	0.000796564	0	0	5.1_GABA
b2a_GGGAGTTAATGAGGCG-1	8.2_Glut	0.0085421	0.000510991	0	0	5.1_GABA
b2a_GGGAGTTAATGAGGCG-1	8.3_Glut	0.00962016	0.000575481	0	0	5.1_GABA
b2a_GGGAGTTAATGAGGCG-1	8.4_Glut	0.0141931	0.000849033	0	0	5.1_GABA
b2a_GGGAGTTAATGAGGCG-1	8.5_Glut	0.00974646	0.000583036	0	0	5.1_GABA
b2a_GGGAGTTAATGAGGCG-1	8.6_Glut	0.00999959	0.000598179	0	0	5.1_GABA
b2a_GGGAGTTAATGAGGCG-1	8.7_Glut	0.0112832	0.000674966	0	0	5.1_GABA
b2a_GGGAGTTAATGAGGCG-1	8.8_Glut	0.00972435	0.000581713	0	0	5.1_GABA
b2a_GGGAGTTAATGAGGCG-1	8.9_Glut	0.00732479	0.000438171	0	0	5.1_GABA
b2a_GGGAGTTAATGAGGCG-1	8.10_Glut	0.00753344	0.000450653	0	0	5.1_GABA
b2a_GGGAGTTAATGAGGCG-1	8.11_Glut	0.00743237	0.000444607	0	0	5.1_GABA
b2a_GGGAGTTAATGAGGCG-1	8-9_Glut	0.0128385	0.000768005	0	0	5.1_GABA
b2a_GGGAGTTAATGAGGCG-1	9.1_Glut	0.00988367	0.000591244	0	0	5.1_GABA
b2a_GGGAGTTAATGAGGCG-1	9.2_Glut	0.0142254	0.00085097	0	0	5.1_GABA
b2a_GGGAGTTAATGAGGCG-1	9.3_Glut	0.0163896	0.000980431	0	0	5.1_GABA
b2a_GGGAGTTAATGAGGCG-1	9.4_Glut	0.0104496	0.000625097	0	0	5.1_GABA
b2a_GGGAGTTAATGAGGCG-1	9.5_Glut	0.0128034	0.000765905	0	0	5.1_GABA
b2a_GGGAGTTAATGAGGCG-1	9.6_Glut	0.0159199	0.000952335	0	0	5.1_GABA
b2a_GGGAGTTAATGAGGCG-1	9.7_Glut	0.0108092	0.000646608	0	0	5.1_GABA
b2a_GGGAGTTAATGAGGCG-1	9.8_Glut	0.0118624	0.000709611	0	0	5.1_GABA
b2a_GGGAGTTAATGAGGCG-1	10.1_Glut	0.0251648	0.00150536	0	0	5.1_GABA
b2a_GGGAGTTAATGAGGCG-1	10.2_Glut	0.0122225	0.000731156	0	0	5.1_GABA
b2a_GGGAGTTAATGAGGCG-1	11.1_Glut	0.00792662	0.000474173	0	0	5.1_GABA
b2a_GGGAGTTAATGAGGCG-1	11.2_Glut	0.0107845	0.000645129	0	0	5.1_GABA
b2a_GGGAGTTAATGAGGCG-1	11.3_Glut	0.00973062	0.000582089	0	0	5.1_GABA
b2a_GGGAGTTAATGAGGCG-1	12_Glut	0.0142762	0.000854009	0	0	5.1_GABA
b2a_GGGAGTTAATGAGGCG-1	13_Glut	0.0136836	0.000818559	0	0	5.1_GABA
b2a_GGGAGTTAATGAGGCG-1	14_Glut	0.0207325	0.00124022	0	0	5.1_GABA
b2a_GGGAGTTAATGAGGCG-1	15.1_GABA/Glut	0.0166036	0.000993235	0	0	5.1_GABA
b2a_GGGAGTTAATGAGGCG-1	15.2_GABA	0.0194903	0.00116592	0	0	5.1_GABA
b2a_GGGAGTTAATGAGGCG-1	15.3_GABA	0.0132004	0.000789655	0	0	5.1_GABA
b2a_GGGAGTTAATGAGGCG-1	15.4_GABA	0.0136166	0.00081455	0	0	5.1_GABA
b2a_GGGAGTTAATGAGGCG-1	15.5_GABA/Glut	0.0188807	0.00112945	0	0	5.1_GABA
b2a_GGGAGTTAATGAGGCG-1	15.6_Glut	0.0387403	0.00231746	0	0	5.1_GABA
b2a_GGGAGTTAATGAGGCG-1	15.7_Glut	0.0547957	0.00327789	0	0	5.1_GABA
b2a_GGGATCCCAATACAAA-1	1.1_RG	0.131357	0.0185609	0	0	10.1_Glut
b2a_GGGATCCCAATACAAA-1	1.2_RG	0.0365814	0.00516898	0	0	10.1_Glut
b2a_GGGATCCCAATACAAA-1	1.3_MG	0.316665	0.0447451	0	0	10.1_Glut
b2a_GGGATCCCAATACAAA-1	2.1_OPC	0.193974	0.0274087	0	0	10.1_Glut
b2a_GGGATCCCAATACAAA-1	2.2_Oligo	0.125064	0.0176716	0	0	10.1_Glut
b2a_GGGATCCCAATACAAA-1	3_Peri	0.00373428	0.000527657	0	0	10.1_Glut
b2a_GGGATCCCAATACAAA-1	4.1_GABA	0.151206	0.0213656	0	0	10.1_Glut
b2a_GGGATCCCAATACAAA-1	4.2_GABA	0.42768	0.0604315	0	0	10.1_Glut
b2a_GGGATCCCAATACAAA-1	4.3_GABA	0.0254352	0.00359401	0	0	10.1_Glut
b2a_GGGATCCCAATACAAA-1	4.4_GABA	0.0501001	0.00707919	0	0	10.1_Glut
b2a_GGGATCCCAATACAAA-1	4.5_GABA	0.119174	0.0168394	0	0	10.1_Glut
b2a_GGGATCCCAATACAAA-1	4.6_GABA	0.0421225	0.00595195	0	0	10.1_Glut
b2a_GGGATCCCAATACAAA-1	4.7_GABA	0.0515551	0.00728478	0	0	10.1_Glut
b2a_GGGATCCCAATACAAA-1	4.8_GABA	0.015937	0.00225191	0	0	10.1_Glut
b2a_GGGATCCCAATACAAA-1	5.1_GABA	0.0110219	0.0015574	0	0	10.1_Glut
b2a_GGGATCCCAATACAAA-1	5.2_GABA	0.0077016	0.00108824	0	0	10.1_Glut
b2a_GGGATCCCAATACAAA-1	6_GABA	0.0249679	0.00352799	0	0	10.1_Glut
b2a_GGGATCCCAATACAAA-1	7_GABA	0.0531618	0.00751181	0	0	10.1_Glut
b2a_GGGATCCCAATACAAA-1	8.1_Glut	0.0283989	0.00401278	0	0	10.1_Glut
b2a_GGGATCCCAATACAAA-1	8.2_Glut	0.0927507	0.0131058	0	0	10.1_Glut
b2a_GGGATCCCAATACAAA-1	8.3_Glut	0.02958	0.00417967	0	0	10.1_Glut
b2a_GGGATCCCAATACAAA-1	8.4_Glut	0.0205957	0.0029102	0	0	10.1_Glut
b2a_GGGATCCCAATACAAA-1	8.5_Glut	0.0227206	0.00321045	0	0	10.1_Glut
b2a_GGGATCCCAATACAAA-1	8.6_Glut	0.0248784	0.00351534	0	0	10.1_Glut
b2a_GGGATCCCAATACAAA-1	8.7_Glut	0.0122328	0.00172851	0	0	10.1_Glut
b2a_GGGATCCCAATACAAA-1	8.8_Glut	0.0483607	0.00683341	0	0	10.1_Glut
b2a_GGGATCCCAATACAAA-1	8.9_Glut	0.0150839	0.00213137	0	0	10.1_Glut
b2a_GGGATCCCAATACAAA-1	8.10_Glut	0.0178839	0.00252701	0	0	10.1_Glut
b2a_GGGATCCCAATACAAA-1	8.11_Glut	0.0307827	0.00434962	0	0	10.1_Glut
b2a_GGGATCCCAATACAAA-1	8-9_Glut	0.415501	0.0587107	0	0	10.1_Glut
b2a_GGGATCCCAATACAAA-1	9.1_Glut	0.0645499	0.00912096	0	0	10.1_Glut
b2a_GGGATCCCAATACAAA-1	9.2_Glut	0.0353284	0.00499193	0	0	10.1_Glut
b2a_GGGATCCCAATACAAA-1	9.3_Glut	0.0351376	0.00496497	0	0	10.1_Glut
b2a_GGGATCCCAATACAAA-1	9.4_Glut	0.0278277	0.00393208	0	0	10.1_Glut
b2a_GGGATCCCAATACAAA-1	9.5_Glut	0.0265335	0.00374921	0	0	10.1_Glut
b2a_GGGATCCCAATACAAA-1	9.6_Glut	0.0679298	0.00959854	0	0	10.1_Glut
b2a_GGGATCCCAATACAAA-1	9.7_Glut	1.28508	0.181583	1	0.333333	10.1_Glut
b2a_GGGATCCCAATACAAA-1	9.8_Glut	0.378806	0.0535256	0	0	10.1_Glut
b2a_GGGATCCCAATACAAA-1	10.1_Glut	2.14463	0.303039	2	0.666667	10.1_Glut
b2a_GGGATCCCAATACAAA-1	10.2_Glut	0.102636	0.0145025	0	0	10.1_Glut
b2a_GGGATCCCAATACAAA-1	11.1_Glut	0.0259679	0.00366929	0	0	10.1_Glut
b2a_GGGATCCCAATACAAA-1	11.2_Glut	0.0457317	0.00646192	0	0	10.1_Glut
b2a_GGGATCCCAATACAAA-1	11.3_Glut	0.0347848	0.00491513	0	0	10.1_Glut
b2a_GGGATCCCAATACAAA-1	12_Glut	0.0256961	0.00363088	0	0	10.1_Glut
b2a_GGGATCCCAATACAAA-1	13_Glut	0.0504029	0.00712197	0	0	10.1_Glut
b2a_GGGATCCCAATACAAA-1	14_Glut	0.0215308	0.00304232	0	0	10.1_Glut
b2a_GGGATCCCAATACAAA-1	15.1_GABA/Glut	0.0192456	0.00271943	0	0	10.1_Glut
b2a_GGGATCCCAATACAAA-1	15.2_GABA	0.0265018	0.00374472	0	0	10.1_Glut
b2a_GGGATCCCAATACAAA-1	15.3_GABA	0.019591	0.00276823	0	0	10.1_Glut
b2a_GGGATCCCAATACAAA-1	15.4_GABA	0.0174639	0.00246766	0	0	10.1_Glut
b2a_GGGATCCCAATACAAA-1	15.5_GABA/Glut	0.0204718	0.00289269	0	0	10.1_Glut
b2a_GGGATCCCAATACAAA-1	15.6_Glut	0.0135038	0.0019081	0	0	10.1_Glut
b2a_GGGATCCCAATACAAA-1	15.7_Glut	0.041529	0.00586808	0	0	10.1_Glut
b2a_GGGATTTACCGCACCT-1	1.1_RG	0.0663693	0.0076786	0	0	8.2_Glut
b2a_GGGATTTACCGCACCT-1	1.2_RG	0.0821186	0.00950072	0	0	8.2_Glut
b2a_GGGATTTACCGCACCT-1	1.3_MG	0.152078	0.0175946	0	0	8.2_Glut
b2a_GGGATTTACCGCACCT-1	2.1_OPC	0.0241498	0.00279401	0	0	8.2_Glut
b2a_GGGATTTACCGCACCT-1	2.2_Oligo	0.0737291	0.00853009	0	0	8.2_Glut
b2a_GGGATTTACCGCACCT-1	3_Peri	0.00374687	0.000433494	0	0	8.2_Glut
b2a_GGGATTTACCGCACCT-1	4.1_GABA	0.0221614	0.00256397	0	0	8.2_Glut
b2a_GGGATTTACCGCACCT-1	4.2_GABA	0.0142703	0.00165101	0	0	8.2_Glut
b2a_GGGATTTACCGCACCT-1	4.3_GABA	0.0124975	0.0014459	0	0	8.2_Glut
b2a_GGGATTTACCGCACCT-1	4.4_GABA	0.0147144	0.00170238	0	0	8.2_Glut
b2a_GGGATTTACCGCACCT-1	4.5_GABA	0.0101164	0.00117041	0	0	8.2_Glut
b2a_GGGATTTACCGCACCT-1	4.6_GABA	0.0149785	0.00173294	0	0	8.2_Glut
b2a_GGGATTTACCGCACCT-1	4.7_GABA	0.0123616	0.00143018	0	0	8.2_Glut
b2a_GGGATTTACCGCACCT-1	4.8_GABA	0.0198494	0.00229647	0	0	8.2_Glut
b2a_GGGATTTACCGCACCT-1	5.1_GABA	0.0141575	0.00163795	0	0	8.2_Glut
b2a_GGGATTTACCGCACCT-1	5.2_GABA	0.0161577	0.00186937	0	0	8.2_Glut
b2a_GGGATTTACCGCACCT-1	6_GABA	0.953682	0.110336	1	0.142857	8.2_Glut
b2a_GGGATTTACCGCACCT-1	7_GABA	0.0178032	0.00205974	0	0	8.2_Glut
b2a_GGGATTTACCGCACCT-1	8.1_Glut	0.388	0.0448897	0	0	8.2_Glut
b2a_GGGATTTACCGCACCT-1	8.2_Glut	1.75242	0.202746	2	0.285714	8.2_Glut
b2a_GGGATTTACCGCACCT-1	8.3_Glut	2.02742	0.234563	2	0.285714	8.2_Glut
b2a_GGGATTTACCGCACCT-1	8.4_Glut	0.0363566	0.00420629	0	0	8.2_Glut
b2a_GGGATTTACCGCACCT-1	8.5_Glut	0.788899	0.0912717	1	0.142857	8.2_Glut
b2a_GGGATTTACCGCACCT-1	8.6_Glut	0.0568926	0.0065822	0	0	8.2_Glut
b2a_GGGATTTACCGCACCT-1	8.7_Glut	0.0138342	0.00160054	0	0	8.2_Glut
b2a_GGGATTTACCGCACCT-1	8.8_Glut	0.222942	0.0257933	0	0	8.2_Glut
b2a_GGGATTTACCGCACCT-1	8.9_Glut	0.93687	0.108391	1	0.142857	8.2_Glut
b2a_GGGATTTACCGCACCT-1	8.10_Glut	0.026309	0.00304382	0	0	8.2_Glut
b2a_GGGATTTACCGCACCT-1	8.11_Glut	0.143515	0.0166039	0	0	8.2_Glut
b2a_GGGATTTACCGCACCT-1	8-9_Glut	0.161254	0.0186563	0	0	8.2_Glut
b2a_GGGATTTACCGCACCT-1	9.1_Glut	0.0180142	0.00208416	0	0	8.2_Glut
b2a_GGGATTTACCGCACCT-1	9.2_Glut	0.0177808	0.00205715	0	0	8.2_Glut
b2a_GGGATTTACCGCACCT-1	9.3_Glut	0.0141703	0.00163944	0	0	8.2_Glut
b2a_GGGATTTACCGCACCT-1	9.4_Glut	0.0255366	0.00295446	0	0	8.2_Glut
b2a_GGGATTTACCGCACCT-1	9.5_Glut	0.0104816	0.00121267	0	0	8.2_Glut
b2a_GGGATTTACCGCACCT-1	9.6_Glut	0.0105605	0.0012218	0	0	8.2_Glut
b2a_GGGATTTACCGCACCT-1	9.7_Glut	0.00892752	0.00103287	0	0	8.2_Glut
b2a_GGGATTTACCGCACCT-1	9.8_Glut	0.0111527	0.00129031	0	0	8.2_Glut
b2a_GGGATTTACCGCACCT-1	10.1_Glut	0.0336547	0.00389369	0	0	8.2_Glut
b2a_GGGATTTACCGCACCT-1	10.2_Glut	0.0159946	0.0018505	0	0	8.2_Glut
b2a_GGGATTTACCGCACCT-1	11.1_Glut	0.0114492	0.00132462	0	0	8.2_Glut
b2a_GGGATTTACCGCACCT-1	11.2_Glut	0.012728	0.00147256	0	0	8.2_Glut
b2a_GGGATTTACCGCACCT-1	11.3_Glut	0.0128829	0.00149049	0	0	8.2_Glut
b2a_GGGATTTACCGCACCT-1	12_Glut	0.0660115	0.0076372	0	0	8.2_Glut
b2a_GGGATTTACCGCACCT-1	13_Glut	0.0221556	0.0025633	0	0	8.2_Glut
b2a_GGGATTTACCGCACCT-1	14_Glut	0.0201819	0.00233494	0	0	8.2_Glut
b2a_GGGATTTACCGCACCT-1	15.1_GABA/Glut	0.0134196	0.00155258	0	0	8.2_Glut
b2a_GGGATTTACCGCACCT-1	15.2_GABA	0.015475	0.00179039	0	0	8.2_Glut
b2a_GGGATTTACCGCACCT-1	15.3_GABA	0.0173286	0.00200483	0	0	8.2_Glut
b2a_GGGATTTACCGCACCT-1	15.4_GABA	0.0111493	0.00128991	0	0	8.2_Glut
b2a_GGGATTTACCGCACCT-1	15.5_GABA/Glut	0.0133602	0.00154571	0	0	8.2_Glut
b2a_GGGATTTACCGCACCT-1	15.6_Glut	0.01401	0.00162089	0	0	8.2_Glut
b2a_GGGATTTACCGCACCT-1	15.7_Glut	0.167331	0.0193594	0	0	8.2_Glut
b2a_GGGCCGGCCGAAGTAC-1	1.1_RG	0.390485	0.030555	0	0	8.5_Glut
b2a_GGGCCGGCCGAAGTAC-1	1.2_RG	0.0971115	0.00759885	0	0	8.5_Glut
b2a_GGGCCGGCCGAAGTAC-1	1.3_MG	0.100266	0.00784569	0	0	8.5_Glut
b2a_GGGCCGGCCGAAGTAC-1	2.1_OPC	0.0716959	0.00561011	0	0	8.5_Glut
b2a_GGGCCGGCCGAAGTAC-1	2.2_Oligo	0.207993	0.0162752	0	0	8.5_Glut
b2a_GGGCCGGCCGAAGTAC-1	3_Peri	0.0316877	0.00247952	0	0	8.5_Glut
b2a_GGGCCGGCCGAAGTAC-1	4.1_GABA	0.0783943	0.00613425	0	0	8.5_Glut
b2a_GGGCCGGCCGAAGTAC-1	4.2_GABA	0.0568961	0.00445205	0	0	8.5_Glut
b2a_GGGCCGGCCGAAGTAC-1	4.3_GABA	0.338976	0.0265245	0	0	8.5_Glut
b2a_GGGCCGGCCGAAGTAC-1	4.4_GABA	0.165722	0.0129676	0	0	8.5_Glut
b2a_GGGCCGGCCGAAGTAC-1	4.5_GABA	0.0667216	0.00522088	0	0	8.5_Glut
b2a_GGGCCGGCCGAAGTAC-1	4.6_GABA	0.128834	0.0100811	0	0	8.5_Glut
b2a_GGGCCGGCCGAAGTAC-1	4.7_GABA	0.0989673	0.00774407	0	0	8.5_Glut
b2a_GGGCCGGCCGAAGTAC-1	4.8_GABA	0.311323	0.0243606	0	0	8.5_Glut
b2a_GGGCCGGCCGAAGTAC-1	5.1_GABA	0.129571	0.0101388	0	0	8.5_Glut
b2a_GGGCCGGCCGAAGTAC-1	5.2_GABA	0.343506	0.0268789	0	0	8.5_Glut
b2a_GGGCCGGCCGAAGTAC-1	6_GABA	1.25843	0.0984704	1	0.125	8.5_Glut
b2a_GGGCCGGCCGAAGTAC-1	7_GABA	0.04872	0.00381228	0	0	8.5_Glut
b2a_GGGCCGGCCGAAGTAC-1	8.1_Glut	0.0329788	0.00258055	0	0	8.5_Glut
b2a_GGGCCGGCCGAAGTAC-1	8.2_Glut	0.0162771	0.00127366	0	0	8.5_Glut
b2a_GGGCCGGCCGAAGTAC-1	8.3_Glut	0.020208	0.00158125	0	0	8.5_Glut
b2a_GGGCCGGCCGAAGTAC-1	8.4_Glut	0.0498721	0.00390243	0	0	8.5_Glut
b2a_GGGCCGGCCGAAGTAC-1	8.5_Glut	3.53513	0.27662	4	0.5	8.5_Glut
b2a_GGGCCGGCCGAAGTAC-1	8.6_Glut	2.53583	0.198426	3	0.375	8.5_Glut
b2a_GGGCCGGCCGAAGTAC-1	8.7_Glut	0.0239098	0.00187091	0	0	8.5_Glut
b2a_GGGCCGGCCGAAGTAC-1	8.8_Glut	0.0242902	0.00190068	0	0	8.5_Glut
b2a_GGGCCGGCCGAAGTAC-1	8.9_Glut	0.352459	0.0275795	0	0	8.5_Glut
b2a_GGGCCGGCCGAAGTAC-1	8.10_Glut	0.0193185	0.00151165	0	0	8.5_Glut
b2a_GGGCCGGCCGAAGTAC-1	8.11_Glut	0.026603	0.00208165	0	0	8.5_Glut
b2a_GGGCCGGCCGAAGTAC-1	8-9_Glut	0.116528	0.00911814	0	0	8.5_Glut
b2a_GGGCCGGCCGAAGTAC-1	9.1_Glut	0.07215	0.00564564	0	0	8.5_Glut
b2a_GGGCCGGCCGAAGTAC-1	9.2_Glut	0.323438	0.0253086	0	0	8.5_Glut
b2a_GGGCCGGCCGAAGTAC-1	9.3_Glut	0.102459	0.00801729	0	0	8.5_Glut
b2a_GGGCCGGCCGAAGTAC-1	9.4_Glut	0.0702751	0.00549894	0	0	8.5_Glut
b2a_GGGCCGGCCGAAGTAC-1	9.5_Glut	0.0268538	0.00210128	0	0	8.5_Glut
b2a_GGGCCGGCCGAAGTAC-1	9.6_Glut	0.0663004	0.00518792	0	0	8.5_Glut
b2a_GGGCCGGCCGAAGTAC-1	9.7_Glut	0.0152024	0.00118957	0	0	8.5_Glut
b2a_GGGCCGGCCGAAGTAC-1	9.8_Glut	0.0418921	0.003278	0	0	8.5_Glut
b2a_GGGCCGGCCGAAGTAC-1	10.1_Glut	0.0326677	0.00255621	0	0	8.5_Glut
b2a_GGGCCGGCCGAAGTAC-1	10.2_Glut	0.0165684	0.00129646	0	0	8.5_Glut
b2a_GGGCCGGCCGAAGTAC-1	11.1_Glut	0.0179384	0.00140366	0	0	8.5_Glut
b2a_GGGCCGGCCGAAGTAC-1	11.2_Glut	0.0362155	0.00283382	0	0	8.5_Glut
b2a_GGGCCGGCCGAAGTAC-1	11.3_Glut	0.023957	0.0018746	0	0	8.5_Glut
b2a_GGGCCGGCCGAAGTAC-1	12_Glut	0.0227289	0.00177851	0	0	8.5_Glut
b2a_GGGCCGGCCGAAGTAC-1	13_Glut	0.0619417	0.00484686	0	0	8.5_Glut
b2a_GGGCCGGCCGAAGTAC-1	14_Glut	0.046434	0.0036334	0	0	8.5_Glut
b2a_GGGCCGGCCGAAGTAC-1	15.1_GABA/Glut	0.0897722	0.00702456	0	0	8.5_Glut
b2a_GGGCCGGCCGAAGTAC-1	15.2_GABA	0.0655317	0.00512777	0	0	8.5_Glut
b2a_GGGCCGGCCGAAGTAC-1	15.3_GABA	0.268671	0.0210231	0	0	8.5_Glut
b2a_GGGCCGGCCGAAGTAC-1	15.4_GABA	0.079276	0.00620324	0	0	8.5_Glut
b2a_GGGCCGGCCGAAGTAC-1	15.5_GABA/Glut	0.0529276	0.00414152	0	0	8.5_Glut
b2a_GGGCCGGCCGAAGTAC-1	15.6_Glut	0.0772364	0.00604365	0	0	8.5_Glut
b2a_GGGCCGGCCGAAGTAC-1	15.7_Glut	0.490609	0.0383895	0	0	8.5_Glut
b2a_GGGCGCAGCGTTACTC-1	1.1_RG	0.0590233	0.00896523	0	0	10.1_Glut
b2a_GGGCGCAGCGTTACTC-1	1.2_RG	0.0321678	0.00488607	0	0	10.1_Glut
b2a_GGGCGCAGCGTTACTC-1	1.3_MG	0.0440041	0.00668393	0	0	10.1_Glut
b2a_GGGCGCAGCGTTACTC-1	2.1_OPC	0.0748872	0.0113749	0	0	10.1_Glut
b2a_GGGCGCAGCGTTACTC-1	2.2_Oligo	0.00463165	0.000703516	0	0	10.1_Glut
b2a_GGGCGCAGCGTTACTC-1	3_Peri	0.00475628	0.000722447	0	0	10.1_Glut
b2a_GGGCGCAGCGTTACTC-1	4.1_GABA	0.660319	0.100298	1	0.2	10.1_Glut
b2a_GGGCGCAGCGTTACTC-1	4.2_GABA	0.227708	0.0345873	0	0	10.1_Glut
b2a_GGGCGCAGCGTTACTC-1	4.3_GABA	0.0320113	0.00486231	0	0	10.1_Glut
b2a_GGGCGCAGCGTTACTC-1	4.4_GABA	0.042778	0.00649768	0	0	10.1_Glut
b2a_GGGCGCAGCGTTACTC-1	4.5_GABA	0.124448	0.0189028	0	0	10.1_Glut
b2a_GGGCGCAGCGTTACTC-1	4.6_GABA	0.0718991	0.010921	0	0	10.1_Glut
b2a_GGGCGCAGCGTTACTC-1	4.7_GABA	0.0702602	0.0106721	0	0	10.1_Glut
b2a_GGGCGCAGCGTTACTC-1	4.8_GABA	0.0147565	0.00224142	0	0	10.1_Glut
b2a_GGGCGCAGCGTTACTC-1	5.1_GABA	0.0111798	0.00169813	0	0	10.1_Glut
b2a_GGGCGCAGCGTTACTC-1	5.2_GABA	0.00636935	0.000967461	0	0	10.1_Glut
b2a_GGGCGCAGCGTTACTC-1	6_GABA	0.0963598	0.0146364	0	0	10.1_Glut
b2a_GGGCGCAGCGTTACTC-1	7_GABA	0.0147566	0.00224143	0	0	10.1_Glut
b2a_GGGCGCAGCGTTACTC-1	8.1_Glut	0.0362246	0.00550227	0	0	10.1_Glut
b2a_GGGCGCAGCGTTACTC-1	8.2_Glut	0.0451259	0.00685431	0	0	10.1_Glut
b2a_GGGCGCAGCGTTACTC-1	8.3_Glut	0.0412186	0.00626082	0	0	10.1_Glut
b2a_GGGCGCAGCGTTACTC-1	8.4_Glut	0.045222	0.00686892	0	0	10.1_Glut
b2a_GGGCGCAGCGTTACTC-1	8.5_Glut	0.00846521	0.00128581	0	0	10.1_Glut
b2a_GGGCGCAGCGTTACTC-1	8.6_Glut	0.0167785	0.00254854	0	0	10.1_Glut
b2a_GGGCGCAGCGTTACTC-1	8.7_Glut	0.0194431	0.00295327	0	0	10.1_Glut
b2a_GGGCGCAGCGTTACTC-1	8.8_Glut	0.0508275	0.00772035	0	0	10.1_Glut
b2a_GGGCGCAGCGTTACTC-1	8.9_Glut	0.014551	0.00221019	0	0	10.1_Glut
b2a_GGGCGCAGCGTTACTC-1	8.10_Glut	0.0235513	0.00357728	0	0	10.1_Glut
b2a_GGGCGCAGCGTTACTC-1	8.11_Glut	0.226409	0.03439	0	0	10.1_Glut
b2a_GGGCGCAGCGTTACTC-1	8-9_Glut	0.0391935	0.00595322	0	0	10.1_Glut
b2a_GGGCGCAGCGTTACTC-1	9.1_Glut	0.0278136	0.0042247	0	0	10.1_Glut
b2a_GGGCGCAGCGTTACTC-1	9.2_Glut	0.03393	0.00515374	0	0	10.1_Glut
b2a_GGGCGCAGCGTTACTC-1	9.3_Glut	0.0341687	0.00519	0	0	10.1_Glut
b2a_GGGCGCAGCGTTACTC-1	9.4_Glut	0.0288797	0.00438663	0	0	10.1_Glut
b2a_GGGCGCAGCGTTACTC-1	9.5_Glut	0.0227628	0.00345751	0	0	10.1_Glut
b2a_GGGCGCAGCGTTACTC-1	9.6_Glut	0.0265682	0.00403553	0	0	10.1_Glut
b2a_GGGCGCAGCGTTACTC-1	9.7_Glut	0.0411705	0.00625352	0	0	10.1_Glut
b2a_GGGCGCAGCGTTACTC-1	9.8_Glut	0.047317	0.00718714	0	0	10.1_Glut
b2a_GGGCGCAGCGTTACTC-1	10.1_Glut	3.16698	0.481043	3	0.6	10.1_Glut
b2a_GGGCGCAGCGTTACTC-1	10.2_Glut	0.507051	0.0770176	1	0.2	10.1_Glut
b2a_GGGCGCAGCGTTACTC-1	11.1_Glut	0.153559	0.0233245	0	0	10.1_Glut
b2a_GGGCGCAGCGTTACTC-1	11.2_Glut	0.0286758	0.00435566	0	0	10.1_Glut
b2a_GGGCGCAGCGTTACTC-1	11.3_Glut	0.0319788	0.00485736	0	0	10.1_Glut
b2a_GGGCGCAGCGTTACTC-1	12_Glut	0.0309754	0.00470495	0	0	10.1_Glut
b2a_GGGCGCAGCGTTACTC-1	13_Glut	0.0260864	0.00396234	0	0	10.1_Glut
b2a_GGGCGCAGCGTTACTC-1	14_Glut	0.019232	0.0029212	0	0	10.1_Glut
b2a_GGGCGCAGCGTTACTC-1	15.1_GABA/Glut	0.0256151	0.00389076	0	0	10.1_Glut
b2a_GGGCGCAGCGTTACTC-1	15.2_GABA	0.0264095	0.00401143	0	0	10.1_Glut
b2a_GGGCGCAGCGTTACTC-1	15.3_GABA	0.0210455	0.00319666	0	0	10.1_Glut
b2a_GGGCGCAGCGTTACTC-1	15.4_GABA	0.016558	0.00251504	0	0	10.1_Glut
b2a_GGGCGCAGCGTTACTC-1	15.5_GABA/Glut	0.0250148	0.00379958	0	0	10.1_Glut
b2a_GGGCGCAGCGTTACTC-1	15.6_Glut	0.018034	0.00273925	0	0	10.1_Glut
b2a_GGGCGCAGCGTTACTC-1	15.7_Glut	0.0644177	0.00978462	0	0	10.1_Glut
b2a_GGGCGTCCACTGGCTC-1	1.1_RG	1.94101	0.114642	2	0.153846	8.4_Glut
b2a_GGGCGTCCACTGGCTC-1	1.2_RG	0.981304	0.0579588	1	0.0769231	8.4_Glut
b2a_GGGCGTCCACTGGCTC-1	1.3_MG	0.475947	0.0281109	0	0	8.4_Glut
b2a_GGGCGTCCACTGGCTC-1	2.1_OPC	0.0682259	0.00402963	0	0	8.4_Glut
b2a_GGGCGTCCACTGGCTC-1	2.2_Oligo	0.00389262	0.00022991	0	0	8.4_Glut
b2a_GGGCGTCCACTGGCTC-1	3_Peri	0.0741912	0.00438195	0	0	8.4_Glut
b2a_GGGCGTCCACTGGCTC-1	4.1_GABA	0.0275279	0.00162588	0	0	8.4_Glut
b2a_GGGCGTCCACTGGCTC-1	4.2_GABA	0.012581	0.000743073	0	0	8.4_Glut
b2a_GGGCGTCCACTGGCTC-1	4.3_GABA	0.0297572	0.00175755	0	0	8.4_Glut
b2a_GGGCGTCCACTGGCTC-1	4.4_GABA	0.0183974	0.00108661	0	0	8.4_Glut
b2a_GGGCGTCCACTGGCTC-1	4.5_GABA	0.0220639	0.00130316	0	0	8.4_Glut
b2a_GGGCGTCCACTGGCTC-1	4.6_GABA	0.0229874	0.0013577	0	0	8.4_Glut
b2a_GGGCGTCCACTGGCTC-1	4.7_GABA	0.0181998	0.00107494	0	0	8.4_Glut
b2a_GGGCGTCCACTGGCTC-1	4.8_GABA	0.0291817	0.00172356	0	0	8.4_Glut
b2a_GGGCGTCCACTGGCTC-1	5.1_GABA	0.0313106	0.0018493	0	0	8.4_Glut
b2a_GGGCGTCCACTGGCTC-1	5.2_GABA	0.0246352	0.00145503	0	0	8.4_Glut
b2a_GGGCGTCCACTGGCTC-1	6_GABA	0.149609	0.00883635	0	0	8.4_Glut
b2a_GGGCGTCCACTGGCTC-1	7_GABA	0.0669367	0.00395348	0	0	8.4_Glut
b2a_GGGCGTCCACTGGCTC-1	8.1_Glut	0.0565845	0.00334205	0	0	8.4_Glut
b2a_GGGCGTCCACTGGCTC-1	8.2_Glut	0.0277482	0.00163889	0	0	8.4_Glut
b2a_GGGCGTCCACTGGCTC-1	8.3_Glut	1.45942	0.0861978	1	0.0769231	8.4_Glut
b2a_GGGCGTCCACTGGCTC-1	8.4_Glut	8.84731	0.522549	9	0.692308	8.4_Glut
b2a_GGGCGTCCACTGGCTC-1	8.5_Glut	0.277313	0.016379	0	0	8.4_Glut
b2a_GGGCGTCCACTGGCTC-1	8.6_Glut	0.0289693	0.00171102	0	0	8.4_Glut
b2a_GGGCGTCCACTGGCTC-1	8.7_Glut	0.0703949	0.00415773	0	0	8.4_Glut
b2a_GGGCGTCCACTGGCTC-1	8.8_Glut	0.0847531	0.00500577	0	0	8.4_Glut
b2a_GGGCGTCCACTGGCTC-1	8.9_Glut	0.290151	0.0171372	0	0	8.4_Glut
b2a_GGGCGTCCACTGGCTC-1	8.10_Glut	0.138953	0.00820698	0	0	8.4_Glut
b2a_GGGCGTCCACTGGCTC-1	8.11_Glut	0.095457	0.00563798	0	0	8.4_Glut
b2a_GGGCGTCCACTGGCTC-1	8-9_Glut	0.0123123	0.000727203	0	0	8.4_Glut
b2a_GGGCGTCCACTGGCTC-1	9.1_Glut	0.0192225	0.00113534	0	0	8.4_Glut
b2a_GGGCGTCCACTGGCTC-1	9.2_Glut	0.0937705	0.00553837	0	0	8.4_Glut
b2a_GGGCGTCCACTGGCTC-1	9.3_Glut	0.0825158	0.00487363	0	0	8.4_Glut
b2a_GGGCGTCCACTGGCTC-1	9.4_Glut	0.0601611	0.0035533	0	0	8.4_Glut
b2a_GGGCGTCCACTGGCTC-1	9.5_Glut	0.118223	0.00698262	0	0	8.4_Glut
b2a_GGGCGTCCACTGGCTC-1	9.6_Glut	0.0230178	0.0013595	0	0	8.4_Glut
b2a_GGGCGTCCACTGGCTC-1	9.7_Glut	0.0101021	0.000596659	0	0	8.4_Glut
b2a_GGGCGTCCACTGGCTC-1	9.8_Glut	0.0126212	0.000745447	0	0	8.4_Glut
b2a_GGGCGTCCACTGGCTC-1	10.1_Glut	0.0411411	0.00242992	0	0	8.4_Glut
b2a_GGGCGTCCACTGGCTC-1	10.2_Glut	0.0206691	0.00122078	0	0	8.4_Glut
b2a_GGGCGTCCACTGGCTC-1	11.1_Glut	0.0486477	0.00287328	0	0	8.4_Glut
b2a_GGGCGTCCACTGGCTC-1	11.2_Glut	0.336567	0.0198787	0	0	8.4_Glut
b2a_GGGCGTCCACTGGCTC-1	11.3_Glut	0.0219101	0.00129408	0	0	8.4_Glut
b2a_GGGCGTCCACTGGCTC-1	12_Glut	0.0260504	0.00153861	0	0	8.4_Glut
b2a_GGGCGTCCACTGGCTC-1	13_Glut	0.0166817	0.000985269	0	0	8.4_Glut
b2a_GGGCGTCCACTGGCTC-1	14_Glut	0.0483397	0.00285509	0	0	8.4_Glut
b2a_GGGCGTCCACTGGCTC-1	15.1_GABA/Glut	0.016279	0.000961487	0	0	8.4_Glut
b2a_GGGCGTCCACTGGCTC-1	15.2_GABA	0.0219572	0.00129686	0	0	8.4_Glut
b2a_GGGCGTCCACTGGCTC-1	15.3_GABA	0.00883064	0.000521564	0	0	8.4_Glut
b2a_GGGCGTCCACTGGCTC-1	15.4_GABA	0.0227487	0.00134361	0	0	8.4_Glut
b2a_GGGCGTCCACTGGCTC-1	15.5_GABA/Glut	0.0411106	0.00242811	0	0	8.4_Glut
b2a_GGGCGTCCACTGGCTC-1	15.6_Glut	0.0386461	0.00228256	0	0	8.4_Glut
b2a_GGGCGTCCACTGGCTC-1	15.7_Glut	0.41473	0.0244952	0	0	8.4_Glut
b2a_GGGCTCATCGAACCCA-1	1.1_RG	1.03918	0.0940688	1	0.111111	4.8_GABA
b2a_GGGCTCATCGAACCCA-1	1.2_RG	0.102142	0.00924609	0	0	4.8_GABA
b2a_GGGCTCATCGAACCCA-1	1.3_MG	0.279807	0.0253288	0	0	4.8_GABA
b2a_GGGCTCATCGAACCCA-1	2.1_OPC	0.0690883	0.00625402	0	0	4.8_GABA
b2a_GGGCTCATCGAACCCA-1	2.2_Oligo	0.137453	0.0124425	0	0	4.8_GABA
b2a_GGGCTCATCGAACCCA-1	3_Peri	0.0265339	0.0024019	0	0	4.8_GABA
b2a_GGGCTCATCGAACCCA-1	4.1_GABA	0.0389363	0.0035246	0	0	4.8_GABA
b2a_GGGCTCATCGAACCCA-1	4.2_GABA	0.0381882	0.00345688	0	0	4.8_GABA
b2a_GGGCTCATCGAACCCA-1	4.3_GABA	1.28832	0.116622	1	0.111111	4.8_GABA
b2a_GGGCTCATCGAACCCA-1	4.4_GABA	0.400773	0.0362788	0	0	4.8_GABA
b2a_GGGCTCATCGAACCCA-1	4.5_GABA	0.0621164	0.00562291	0	0	4.8_GABA
b2a_GGGCTCATCGAACCCA-1	4.6_GABA	0.14714	0.0133195	0	0	4.8_GABA
b2a_GGGCTCATCGAACCCA-1	4.7_GABA	0.0794317	0.00719032	0	0	4.8_GABA
b2a_GGGCTCATCGAACCCA-1	4.8_GABA	1.82662	0.165349	2	0.222222	4.8_GABA
b2a_GGGCTCATCGAACCCA-1	5.1_GABA	1.04952	0.0950047	1	0.111111	4.8_GABA
b2a_GGGCTCATCGAACCCA-1	5.2_GABA	0.490548	0.0444055	0	0	4.8_GABA
b2a_GGGCTCATCGAACCCA-1	6_GABA	0.0897788	0.00812697	0	0	4.8_GABA
b2a_GGGCTCATCGAACCCA-1	7_GABA	0.138957	0.0125786	0	0	4.8_GABA
b2a_GGGCTCATCGAACCCA-1	8.1_Glut	0.0270588	0.00244942	0	0	4.8_GABA
b2a_GGGCTCATCGAACCCA-1	8.2_Glut	0.022946	0.00207712	0	0	4.8_GABA
b2a_GGGCTCATCGAACCCA-1	8.3_Glut	0.0285807	0.00258719	0	0	4.8_GABA
b2a_GGGCTCATCGAACCCA-1	8.4_Glut	0.0324209	0.0029348	0	0	4.8_GABA
b2a_GGGCTCATCGAACCCA-1	8.5_Glut	0.0197826	0.00179076	0	0	4.8_GABA
b2a_GGGCTCATCGAACCCA-1	8.6_Glut	0.0261753	0.00236944	0	0	4.8_GABA
b2a_GGGCTCATCGAACCCA-1	8.7_Glut	0.0396599	0.0035901	0	0	4.8_GABA
b2a_GGGCTCATCGAACCCA-1	8.8_Glut	0.0137142	0.00124144	0	0	4.8_GABA
b2a_GGGCTCATCGAACCCA-1	8.9_Glut	0.0253757	0.00229707	0	0	4.8_GABA
b2a_GGGCTCATCGAACCCA-1	8.10_Glut	0.0190101	0.00172083	0	0	4.8_GABA
b2a_GGGCTCATCGAACCCA-1	8.11_Glut	0.0180059	0.00162993	0	0	4.8_GABA
b2a_GGGCTCATCGAACCCA-1	8-9_Glut	0.0233674	0.00211526	0	0	4.8_GABA
b2a_GGGCTCATCGAACCCA-1	9.1_Glut	0.0201105	0.00182045	0	0	4.8_GABA
b2a_GGGCTCATCGAACCCA-1	9.2_Glut	0.0213014	0.00192825	0	0	4.8_GABA
b2a_GGGCTCATCGAACCCA-1	9.3_Glut	0.0246056	0.00222735	0	0	4.8_GABA
b2a_GGGCTCATCGAACCCA-1	9.4_Glut	0.0324041	0.00293328	0	0	4.8_GABA
b2a_GGGCTCATCGAACCCA-1	9.5_Glut	0.0737175	0.00667306	0	0	4.8_GABA
b2a_GGGCTCATCGAACCCA-1	9.6_Glut	0.0201412	0.00182322	0	0	4.8_GABA
b2a_GGGCTCATCGAACCCA-1	9.7_Glut	0.0252139	0.00228242	0	0	4.8_GABA
b2a_GGGCTCATCGAACCCA-1	9.8_Glut	0.0296336	0.0026825	0	0	4.8_GABA
b2a_GGGCTCATCGAACCCA-1	10.1_Glut	0.0192762	0.00174492	0	0	4.8_GABA
b2a_GGGCTCATCGAACCCA-1	10.2_Glut	0.0142911	0.00129366	0	0	4.8_GABA
b2a_GGGCTCATCGAACCCA-1	11.1_Glut	0.0203745	0.00184434	0	0	4.8_GABA
b2a_GGGCTCATCGAACCCA-1	11.2_Glut	0.020405	0.0018471	0	0	4.8_GABA
b2a_GGGCTCATCGAACCCA-1	11.3_Glut	0.0272129	0.00246337	0	0	4.8_GABA
b2a_GGGCTCATCGAACCCA-1	12_Glut	0.0298185	0.00269923	0	0	4.8_GABA
b2a_GGGCTCATCGAACCCA-1	13_Glut	0.0390597	0.00353576	0	0	4.8_GABA
b2a_GGGCTCATCGAACCCA-1	14_Glut	0.0835326	0.00756155	0	0	4.8_GABA
b2a_GGGCTCATCGAACCCA-1	15.1_GABA/Glut	0.542645	0.0491214	1	0.111111	4.8_GABA
b2a_GGGCTCATCGAACCCA-1	15.2_GABA	0.876714	0.079362	1	0.111111	4.8_GABA
b2a_GGGCTCATCGAACCCA-1	15.3_GABA	0.677541	0.0613325	1	0.111111	4.8_GABA
b2a_GGGCTCATCGAACCCA-1	15.4_GABA	0.679712	0.061529	1	0.111111	4.8_GABA
b2a_GGGCTCATCGAACCCA-1	15.5_GABA/Glut	0.0468729	0.00424303	0	0	4.8_GABA
b2a_GGGCTCATCGAACCCA-1	15.6_Glut	0.039982	0.00361926	0	0	4.8_GABA
b2a_GGGCTCATCGAACCCA-1	15.7_Glut	0.0818275	0.0074072	0	0	4.8_GABA
b2a_GGGCTGCCTAGGGCGA-1	1.1_RG	2.76395	0.426324	3	0.5	1.1_RG
b2a_GGGCTGCCTAGGGCGA-1	1.2_RG	0.842822	0.130001	1	0.166667	1.1_RG
b2a_GGGCTGCCTAGGGCGA-1	1.3_MG	0.772173	0.119103	1	0.166667	1.1_RG
b2a_GGGCTGCCTAGGGCGA-1	2.1_OPC	0.0346827	0.00534962	0	0	1.1_RG
b2a_GGGCTGCCTAGGGCGA-1	2.2_Oligo	0.00332057	0.00051218	0	0	1.1_RG
b2a_GGGCTGCCTAGGGCGA-1	3_Peri	0.17003	0.0262263	0	0	1.1_RG
b2a_GGGCTGCCTAGGGCGA-1	4.1_GABA	0.0138052	0.00212938	0	0	1.1_RG
b2a_GGGCTGCCTAGGGCGA-1	4.2_GABA	0.00478772	0.000738479	0	0	1.1_RG
b2a_GGGCTGCCTAGGGCGA-1	4.3_GABA	0.0122157	0.0018842	0	0	1.1_RG
b2a_GGGCTGCCTAGGGCGA-1	4.4_GABA	0.0130069	0.00200624	0	0	1.1_RG
b2a_GGGCTGCCTAGGGCGA-1	4.5_GABA	0.0145403	0.00224276	0	0	1.1_RG
b2a_GGGCTGCCTAGGGCGA-1	4.6_GABA	0.0130019	0.00200547	0	0	1.1_RG
b2a_GGGCTGCCTAGGGCGA-1	4.7_GABA	0.00646167	0.000996677	0	0	1.1_RG
b2a_GGGCTGCCTAGGGCGA-1	4.8_GABA	0.0183697	0.00283342	0	0	1.1_RG
b2a_GGGCTGCCTAGGGCGA-1	5.1_GABA	0.176116	0.0271649	0	0	1.1_RG
b2a_GGGCTGCCTAGGGCGA-1	5.2_GABA	0.140866	0.0217278	0	0	1.1_RG
b2a_GGGCTGCCTAGGGCGA-1	6_GABA	0.0241709	0.00372823	0	0	1.1_RG
b2a_GGGCTGCCTAGGGCGA-1	7_GABA	0.0221806	0.00342124	0	0	1.1_RG
b2a_GGGCTGCCTAGGGCGA-1	8.1_Glut	0.00630725	0.000972859	0	0	1.1_RG
b2a_GGGCTGCCTAGGGCGA-1	8.2_Glut	0.00356778	0.000550311	0	0	1.1_RG
b2a_GGGCTGCCTAGGGCGA-1	8.3_Glut	0.00359611	0.00055468	0	0	1.1_RG
b2a_GGGCTGCCTAGGGCGA-1	8.4_Glut	0.00769905	0.00118754	0	0	1.1_RG
b2a_GGGCTGCCTAGGGCGA-1	8.5_Glut	0.00823689	0.0012705	0	0	1.1_RG
b2a_GGGCTGCCTAGGGCGA-1	8.6_Glut	0.00912494	0.00140747	0	0	1.1_RG
b2a_GGGCTGCCTAGGGCGA-1	8.7_Glut	0.0644108	0.00993501	0	0	1.1_RG
b2a_GGGCTGCCTAGGGCGA-1	8.8_Glut	0.00513401	0.000791893	0	0	1.1_RG
b2a_GGGCTGCCTAGGGCGA-1	8.9_Glut	0.00582967	0.000899195	0	0	1.1_RG
b2a_GGGCTGCCTAGGGCGA-1	8.10_Glut	0.0125055	0.00192891	0	0	1.1_RG
b2a_GGGCTGCCTAGGGCGA-1	8.11_Glut	0.00378345	0.000583576	0	0	1.1_RG
b2a_GGGCTGCCTAGGGCGA-1	8-9_Glut	0.00529449	0.000816646	0	0	1.1_RG
b2a_GGGCTGCCTAGGGCGA-1	9.1_Glut	0.00609919	0.000940766	0	0	1.1_RG
b2a_GGGCTGCCTAGGGCGA-1	9.2_Glut	0.0109202	0.00168437	0	0	1.1_RG
b2a_GGGCTGCCTAGGGCGA-1	9.3_Glut	0.00951056	0.00146695	0	0	1.1_RG
b2a_GGGCTGCCTAGGGCGA-1	9.4_Glut	0.00853059	0.0013158	0	0	1.1_RG
b2a_GGGCTGCCTAGGGCGA-1	9.5_Glut	0.0360833	0.00556565	0	0	1.1_RG
b2a_GGGCTGCCTAGGGCGA-1	9.6_Glut	0.00692288	0.00106782	0	0	1.1_RG
b2a_GGGCTGCCTAGGGCGA-1	9.7_Glut	0.00781776	0.00120585	0	0	1.1_RG
b2a_GGGCTGCCTAGGGCGA-1	9.8_Glut	0.00678685	0.00104683	0	0	1.1_RG
b2a_GGGCTGCCTAGGGCGA-1	10.1_Glut	0.00695537	0.00107283	0	0	1.1_RG
b2a_GGGCTGCCTAGGGCGA-1	10.2_Glut	0.0041404	0.000638634	0	0	1.1_RG
b2a_GGGCTGCCTAGGGCGA-1	11.1_Glut	0.0116248	0.00179307	0	0	1.1_RG
b2a_GGGCTGCCTAGGGCGA-1	11.2_Glut	0.00660249	0.0010184	0	0	1.1_RG
b2a_GGGCTGCCTAGGGCGA-1	11.3_Glut	0.0143499	0.00221339	0	0	1.1_RG
b2a_GGGCTGCCTAGGGCGA-1	12_Glut	0.00862905	0.00133098	0	0	1.1_RG
b2a_GGGCTGCCTAGGGCGA-1	13_Glut	0.00798102	0.00123103	0	0	1.1_RG
b2a_GGGCTGCCTAGGGCGA-1	14_Glut	0.0257165	0.00396663	0	0	1.1_RG
b2a_GGGCTGCCTAGGGCGA-1	15.1_GABA/Glut	0.034299	0.00529043	0	0	1.1_RG
b2a_GGGCTGCCTAGGGCGA-1	15.2_GABA	0.0258487	0.00398702	0	0	1.1_RG
b2a_GGGCTGCCTAGGGCGA-1	15.3_GABA	0.0561495	0.00866076	0	0	1.1_RG
b2a_GGGCTGCCTAGGGCGA-1	15.4_GABA	0.0251335	0.00387671	0	0	1.1_RG
b2a_GGGCTGCCTAGGGCGA-1	15.5_GABA/Glut	0.014855	0.0022913	0	0	1.1_RG
b2a_GGGCTGCCTAGGGCGA-1	15.6_Glut	0.921627	0.142156	1	0.166667	1.1_RG
b2a_GGGCTGCCTAGGGCGA-1	15.7_Glut	0.0446396	0.00688541	0	0	1.1_RG
b2a_GGGTCGTGGCAAGTGT-1	1.1_RG	0.0846189	0.00756782	0	0	4.5_GABA
b2a_GGGTCGTGGCAAGTGT-1	1.2_RG	0.0106719	0.000954429	0	0	4.5_GABA
b2a_GGGTCGTGGCAAGTGT-1	1.3_MG	0.19747	0.0176605	0	0	4.5_GABA
b2a_GGGTCGTGGCAAGTGT-1	2.1_OPC	0.0162957	0.00145739	0	0	4.5_GABA
b2a_GGGTCGTGGCAAGTGT-1	2.2_Oligo	0.0737472	0.00659552	0	0	4.5_GABA
b2a_GGGTCGTGGCAAGTGT-1	3_Peri	0.00152372	0.000136272	0	0	4.5_GABA
b2a_GGGTCGTGGCAAGTGT-1	4.1_GABA	1.50697	0.134775	2	0.181818	4.5_GABA
b2a_GGGTCGTGGCAAGTGT-1	4.2_GABA	1.81401	0.162234	2	0.181818	4.5_GABA
b2a_GGGTCGTGGCAAGTGT-1	4.3_GABA	0.858042	0.0767383	1	0.0909091	4.5_GABA
b2a_GGGTCGTGGCAAGTGT-1	4.4_GABA	0.353759	0.0316381	0	0	4.5_GABA
b2a_GGGTCGTGGCAAGTGT-1	4.5_GABA	3.85316	0.344604	4	0.363636	4.5_GABA
b2a_GGGTCGTGGCAAGTGT-1	4.6_GABA	0.515345	0.0460894	1	0.0909091	4.5_GABA
b2a_GGGTCGTGGCAAGTGT-1	4.7_GABA	0.768258	0.0687085	1	0.0909091	4.5_GABA
b2a_GGGTCGTGGCAAGTGT-1	4.8_GABA	0.0651561	0.00582718	0	0	4.5_GABA
b2a_GGGTCGTGGCAAGTGT-1	5.1_GABA	0.0128103	0.00114568	0	0	4.5_GABA
b2a_GGGTCGTGGCAAGTGT-1	5.2_GABA	0.00661083	0.000591234	0	0	4.5_GABA
b2a_GGGTCGTGGCAAGTGT-1	6_GABA	0.012486	0.00111667	0	0	4.5_GABA
b2a_GGGTCGTGGCAAGTGT-1	7_GABA	0.152274	0.0136185	0	0	4.5_GABA
b2a_GGGTCGTGGCAAGTGT-1	8.1_Glut	0.0133679	0.00119555	0	0	4.5_GABA
b2a_GGGTCGTGGCAAGTGT-1	8.2_Glut	0.00719591	0.00064356	0	0	4.5_GABA
b2a_GGGTCGTGGCAAGTGT-1	8.3_Glut	0.00519309	0.000464439	0	0	4.5_GABA
b2a_GGGTCGTGGCAAGTGT-1	8.4_Glut	0.0140873	0.00125988	0	0	4.5_GABA
b2a_GGGTCGTGGCAAGTGT-1	8.5_Glut	0.00566343	0.000506504	0	0	4.5_GABA
b2a_GGGTCGTGGCAAGTGT-1	8.6_Glut	0.0122072	0.00109174	0	0	4.5_GABA
b2a_GGGTCGTGGCAAGTGT-1	8.7_Glut	0.00965371	0.000863371	0	0	4.5_GABA
b2a_GGGTCGTGGCAAGTGT-1	8.8_Glut	0.0129425	0.0011575	0	0	4.5_GABA
b2a_GGGTCGTGGCAAGTGT-1	8.9_Glut	0.0055163	0.000493346	0	0	4.5_GABA
b2a_GGGTCGTGGCAAGTGT-1	8.10_Glut	0.00710854	0.000635746	0	0	4.5_GABA
b2a_GGGTCGTGGCAAGTGT-1	8.11_Glut	0.0079573	0.000711655	0	0	4.5_GABA
b2a_GGGTCGTGGCAAGTGT-1	8-9_Glut	0.0167449	0.00149756	0	0	4.5_GABA
b2a_GGGTCGTGGCAAGTGT-1	9.1_Glut	0.0225095	0.00201311	0	0	4.5_GABA
b2a_GGGTCGTGGCAAGTGT-1	9.2_Glut	0.0250968	0.00224451	0	0	4.5_GABA
b2a_GGGTCGTGGCAAGTGT-1	9.3_Glut	0.0176478	0.00157832	0	0	4.5_GABA
b2a_GGGTCGTGGCAAGTGT-1	9.4_Glut	0.0135692	0.00121355	0	0	4.5_GABA
b2a_GGGTCGTGGCAAGTGT-1	9.5_Glut	0.0284861	0.00254763	0	0	4.5_GABA
b2a_GGGTCGTGGCAAGTGT-1	9.6_Glut	0.0256627	0.00229513	0	0	4.5_GABA
b2a_GGGTCGTGGCAAGTGT-1	9.7_Glut	0.0131085	0.00117234	0	0	4.5_GABA
b2a_GGGTCGTGGCAAGTGT-1	9.8_Glut	0.0147078	0.00131538	0	0	4.5_GABA
b2a_GGGTCGTGGCAAGTGT-1	10.1_Glut	0.0172991	0.00154713	0	0	4.5_GABA
b2a_GGGTCGTGGCAAGTGT-1	10.2_Glut	0.0114486	0.00102389	0	0	4.5_GABA
b2a_GGGTCGTGGCAAGTGT-1	11.1_Glut	0.0140613	0.00125756	0	0	4.5_GABA
b2a_GGGTCGTGGCAAGTGT-1	11.2_Glut	0.0163505	0.00146229	0	0	4.5_GABA
b2a_GGGTCGTGGCAAGTGT-1	11.3_Glut	0.01704	0.00152396	0	0	4.5_GABA
b2a_GGGTCGTGGCAAGTGT-1	12_Glut	0.0119612	0.00106974	0	0	4.5_GABA
b2a_GGGTCGTGGCAAGTGT-1	13_Glut	0.0192703	0.00172343	0	0	4.5_GABA
b2a_GGGTCGTGGCAAGTGT-1	14_Glut	0.0215146	0.00192414	0	0	4.5_GABA
b2a_GGGTCGTGGCAAGTGT-1	15.1_GABA/Glut	0.118765	0.0106217	0	0	4.5_GABA
b2a_GGGTCGTGGCAAGTGT-1	15.2_GABA	0.0722575	0.00646229	0	0	4.5_GABA
b2a_GGGTCGTGGCAAGTGT-1	15.3_GABA	0.0321203	0.00287265	0	0	4.5_GABA
b2a_GGGTCGTGGCAAGTGT-1	15.4_GABA	0.0491219	0.00439317	0	0	4.5_GABA
b2a_GGGTCGTGGCAAGTGT-1	15.5_GABA/Glut	0.0638347	0.005709	0	0	4.5_GABA
b2a_GGGTCGTGGCAAGTGT-1	15.6_Glut	0.0144379	0.00129125	0	0	4.5_GABA
b2a_GGGTCGTGGCAAGTGT-1	15.7_Glut	0.120294	0.0107584	0	0	4.5_GABA
b2a_GGGTGCATATGAAAGC-1	1.1_RG	0.134369	0.0067459	0	0	4.1_GABA
b2a_GGGTGCATATGAAAGC-1	1.2_RG	0.164198	0.00824343	0	0	4.1_GABA
b2a_GGGTGCATATGAAAGC-1	1.3_MG	0.0769253	0.00386197	0	0	4.1_GABA
b2a_GGGTGCATATGAAAGC-1	2.1_OPC	0.134989	0.00677702	0	0	4.1_GABA
b2a_GGGTGCATATGAAAGC-1	2.2_Oligo	0.0205612	0.00103226	0	0	4.1_GABA
b2a_GGGTGCATATGAAAGC-1	3_Peri	0.0029169	0.00014644	0	0	4.1_GABA
b2a_GGGTGCATATGAAAGC-1	4.1_GABA	7.96209	0.39973	8	0.421053	4.1_GABA
b2a_GGGTGCATATGAAAGC-1	4.2_GABA	3.19642	0.160473	3	0.157895	4.1_GABA
b2a_GGGTGCATATGAAAGC-1	4.3_GABA	0.587472	0.0294935	1	0.0526316	4.1_GABA
b2a_GGGTGCATATGAAAGC-1	4.4_GABA	0.976764	0.0490376	1	0.0526316	4.1_GABA
b2a_GGGTGCATATGAAAGC-1	4.5_GABA	5.05944	0.254005	5	0.263158	4.1_GABA
b2a_GGGTGCATATGAAAGC-1	4.6_GABA	0.613524	0.0308015	1	0.0526316	4.1_GABA
b2a_GGGTGCATATGAAAGC-1	4.7_GABA	0.222853	0.0111882	0	0	4.1_GABA
b2a_GGGTGCATATGAAAGC-1	4.8_GABA	0.0320857	0.00161084	0	0	4.1_GABA
b2a_GGGTGCATATGAAAGC-1	5.1_GABA	0.0113857	0.000571609	0	0	4.1_GABA
b2a_GGGTGCATATGAAAGC-1	5.2_GABA	0.00855352	0.000429422	0	0	4.1_GABA
b2a_GGGTGCATATGAAAGC-1	6_GABA	0.00939993	0.000471916	0	0	4.1_GABA
b2a_GGGTGCATATGAAAGC-1	7_GABA	0.060034	0.00301396	0	0	4.1_GABA
b2a_GGGTGCATATGAAAGC-1	8.1_Glut	0.0166074	0.000833762	0	0	4.1_GABA
b2a_GGGTGCATATGAAAGC-1	8.2_Glut	0.0069264	0.000347734	0	0	4.1_GABA
b2a_GGGTGCATATGAAAGC-1	8.3_Glut	0.00954343	0.00047912	0	0	4.1_GABA
b2a_GGGTGCATATGAAAGC-1	8.4_Glut	0.0115849	0.000581612	0	0	4.1_GABA
b2a_GGGTGCATATGAAAGC-1	8.5_Glut	0.0072027	0.000361606	0	0	4.1_GABA
b2a_GGGTGCATATGAAAGC-1	8.6_Glut	0.00821606	0.000412481	0	0	4.1_GABA
b2a_GGGTGCATATGAAAGC-1	8.7_Glut	0.00950484	0.000477183	0	0	4.1_GABA
b2a_GGGTGCATATGAAAGC-1	8.8_Glut	0.0143856	0.000722216	0	0	4.1_GABA
b2a_GGGTGCATATGAAAGC-1	8.9_Glut	0.00829527	0.000416457	0	0	4.1_GABA
b2a_GGGTGCATATGAAAGC-1	8.10_Glut	0.0090743	0.000455568	0	0	4.1_GABA
b2a_GGGTGCATATGAAAGC-1	8.11_Glut	0.00874556	0.000439064	0	0	4.1_GABA
b2a_GGGTGCATATGAAAGC-1	8-9_Glut	0.0116551	0.000585134	0	0	4.1_GABA
b2a_GGGTGCATATGAAAGC-1	9.1_Glut	0.0115658	0.000580654	0	0	4.1_GABA
b2a_GGGTGCATATGAAAGC-1	9.2_Glut	0.021368	0.00107276	0	0	4.1_GABA
b2a_GGGTGCATATGAAAGC-1	9.3_Glut	0.018314	0.000919441	0	0	4.1_GABA
b2a_GGGTGCATATGAAAGC-1	9.4_Glut	0.0150079	0.000753459	0	0	4.1_GABA
b2a_GGGTGCATATGAAAGC-1	9.5_Glut	0.0127287	0.000639033	0	0	4.1_GABA
b2a_GGGTGCATATGAAAGC-1	9.6_Glut	0.010222	0.000513187	0	0	4.1_GABA
b2a_GGGTGCATATGAAAGC-1	9.7_Glut	0.0145427	0.000730106	0	0	4.1_GABA
b2a_GGGTGCATATGAAAGC-1	9.8_Glut	0.0106275	0.000533545	0	0	4.1_GABA
b2a_GGGTGCATATGAAAGC-1	10.1_Glut	0.0434005	0.00217889	0	0	4.1_GABA
b2a_GGGTGCATATGAAAGC-1	10.2_Glut	0.0157521	0.000790819	0	0	4.1_GABA
b2a_GGGTGCATATGAAAGC-1	11.1_Glut	0.0249396	0.00125207	0	0	4.1_GABA
b2a_GGGTGCATATGAAAGC-1	11.2_Glut	0.0109348	0.000548971	0	0	4.1_GABA
b2a_GGGTGCATATGAAAGC-1	11.3_Glut	0.0132315	0.000664278	0	0	4.1_GABA
b2a_GGGTGCATATGAAAGC-1	12_Glut	0.0130589	0.000655613	0	0	4.1_GABA
b2a_GGGTGCATATGAAAGC-1	13_Glut	0.0100033	0.000502206	0	0	4.1_GABA
b2a_GGGTGCATATGAAAGC-1	14_Glut	0.038882	0.00195204	0	0	4.1_GABA
b2a_GGGTGCATATGAAAGC-1	15.1_GABA/Glut	0.013902	0.000697937	0	0	4.1_GABA
b2a_GGGTGCATATGAAAGC-1	15.2_GABA	0.0288683	0.00144931	0	0	4.1_GABA
b2a_GGGTGCATATGAAAGC-1	15.3_GABA	0.00941181	0.000472512	0	0	4.1_GABA
b2a_GGGTGCATATGAAAGC-1	15.4_GABA	0.0256125	0.00128585	0	0	4.1_GABA
b2a_GGGTGCATATGAAAGC-1	15.5_GABA/Glut	0.0311817	0.00156545	0	0	4.1_GABA
b2a_GGGTGCATATGAAAGC-1	15.6_Glut	0.0114519	0.000574935	0	0	4.1_GABA
b2a_GGGTGCATATGAAAGC-1	15.7_Glut	0.117937	0.00592092	0	0	4.1_GABA
b2a_GGGTTTAGGATAGGAT-1	1.1_RG	0.113403	0.0094557	0	0	9.1_Glut
b2a_GGGTTTAGGATAGGAT-1	1.2_RG	0.0773678	0.00645104	0	0	9.1_Glut
b2a_GGGTTTAGGATAGGAT-1	1.3_MG	0.226467	0.0188832	0	0	9.1_Glut
b2a_GGGTTTAGGATAGGAT-1	2.1_OPC	0.0312425	0.00260505	0	0	9.1_Glut
b2a_GGGTTTAGGATAGGAT-1	2.2_Oligo	0.00699002	0.000582838	0	0	9.1_Glut
b2a_GGGTTTAGGATAGGAT-1	3_Peri	0.00836032	0.000697096	0	0	9.1_Glut
b2a_GGGTTTAGGATAGGAT-1	4.1_GABA	0.0492238	0.00410435	0	0	9.1_Glut
b2a_GGGTTTAGGATAGGAT-1	4.2_GABA	0.0234949	0.00195904	0	0	9.1_Glut
b2a_GGGTTTAGGATAGGAT-1	4.3_GABA	0.0349606	0.00291507	0	0	9.1_Glut
b2a_GGGTTTAGGATAGGAT-1	4.4_GABA	0.0192508	0.00160516	0	0	9.1_Glut
b2a_GGGTTTAGGATAGGAT-1	4.5_GABA	0.0262916	0.00219223	0	0	9.1_Glut
b2a_GGGTTTAGGATAGGAT-1	4.6_GABA	0.0232366	0.0019375	0	0	9.1_Glut
b2a_GGGTTTAGGATAGGAT-1	4.7_GABA	0.0159095	0.00132656	0	0	9.1_Glut
b2a_GGGTTTAGGATAGGAT-1	4.8_GABA	0.0343189	0.00286156	0	0	9.1_Glut
b2a_GGGTTTAGGATAGGAT-1	5.1_GABA	0.012832	0.00106995	0	0	9.1_Glut
b2a_GGGTTTAGGATAGGAT-1	5.2_GABA	0.0131573	0.00109708	0	0	9.1_Glut
b2a_GGGTTTAGGATAGGAT-1	6_GABA	0.349274	0.029123	0	0	9.1_Glut
b2a_GGGTTTAGGATAGGAT-1	7_GABA	0.0343893	0.00286743	0	0	9.1_Glut
b2a_GGGTTTAGGATAGGAT-1	8.1_Glut	0.124721	0.0103994	0	0	9.1_Glut
b2a_GGGTTTAGGATAGGAT-1	8.2_Glut	0.103039	0.00859152	0	0	9.1_Glut
b2a_GGGTTTAGGATAGGAT-1	8.3_Glut	0.0635961	0.00530274	0	0	9.1_Glut
b2a_GGGTTTAGGATAGGAT-1	8.4_Glut	0.0491518	0.00409835	0	0	9.1_Glut
b2a_GGGTTTAGGATAGGAT-1	8.5_Glut	0.0179441	0.00149621	0	0	9.1_Glut
b2a_GGGTTTAGGATAGGAT-1	8.6_Glut	0.0392629	0.0032738	0	0	9.1_Glut
b2a_GGGTTTAGGATAGGAT-1	8.7_Glut	0.0351565	0.0029314	0	0	9.1_Glut
b2a_GGGTTTAGGATAGGAT-1	8.8_Glut	0.831083	0.069297	1	0.111111	9.1_Glut
b2a_GGGTTTAGGATAGGAT-1	8.9_Glut	0.033828	0.00282063	0	0	9.1_Glut
b2a_GGGTTTAGGATAGGAT-1	8.10_Glut	0.0202052	0.00168474	0	0	9.1_Glut
b2a_GGGTTTAGGATAGGAT-1	8.11_Glut	0.0641743	0.00535095	0	0	9.1_Glut
b2a_GGGTTTAGGATAGGAT-1	8-9_Glut	0.081309	0.00677966	0	0	9.1_Glut
b2a_GGGTTTAGGATAGGAT-1	9.1_Glut	2.94684	0.245712	3	0.333333	9.1_Glut
b2a_GGGTTTAGGATAGGAT-1	9.2_Glut	0.62332	0.0519733	1	0.111111	9.1_Glut
b2a_GGGTTTAGGATAGGAT-1	9.3_Glut	3.10323	0.258752	3	0.333333	9.1_Glut
b2a_GGGTTTAGGATAGGAT-1	9.4_Glut	0.362658	0.030239	0	0	9.1_Glut
b2a_GGGTTTAGGATAGGAT-1	9.5_Glut	0.0440004	0.00366882	0	0	9.1_Glut
b2a_GGGTTTAGGATAGGAT-1	9.6_Glut	1.1393	0.0949969	1	0.111111	9.1_Glut
b2a_GGGTTTAGGATAGGAT-1	9.7_Glut	0.022498	0.00187591	0	0	9.1_Glut
b2a_GGGTTTAGGATAGGAT-1	9.8_Glut	0.0513727	0.00428354	0	0	9.1_Glut
b2a_GGGTTTAGGATAGGAT-1	10.1_Glut	0.0515539	0.00429864	0	0	9.1_Glut
b2a_GGGTTTAGGATAGGAT-1	10.2_Glut	0.0255468	0.00213013	0	0	9.1_Glut
b2a_GGGTTTAGGATAGGAT-1	11.1_Glut	0.0391947	0.00326811	0	0	9.1_Glut
b2a_GGGTTTAGGATAGGAT-1	11.2_Glut	0.187613	0.0156435	0	0	9.1_Glut
b2a_GGGTTTAGGATAGGAT-1	11.3_Glut	0.0314149	0.00261942	0	0	9.1_Glut
b2a_GGGTTTAGGATAGGAT-1	12_Glut	0.0638922	0.00532743	0	0	9.1_Glut
b2a_GGGTTTAGGATAGGAT-1	13_Glut	0.316008	0.0263493	0	0	9.1_Glut
b2a_GGGTTTAGGATAGGAT-1	14_Glut	0.0617996	0.00515294	0	0	9.1_Glut
b2a_GGGTTTAGGATAGGAT-1	15.1_GABA/Glut	0.026098	0.00217609	0	0	9.1_Glut
b2a_GGGTTTAGGATAGGAT-1	15.2_GABA	0.0207635	0.00173129	0	0	9.1_Glut
b2a_GGGTTTAGGATAGGAT-1	15.3_GABA	0.00590318	0.000492216	0	0	9.1_Glut
b2a_GGGTTTAGGATAGGAT-1	15.4_GABA	0.0180986	0.00150909	0	0	9.1_Glut
b2a_GGGTTTAGGATAGGAT-1	15.5_GABA/Glut	0.0344305	0.00287087	0	0	9.1_Glut
b2a_GGGTTTAGGATAGGAT-1	15.6_Glut	0.0301452	0.00251355	0	0	9.1_Glut
b2a_GGGTTTAGGATAGGAT-1	15.7_Glut	0.223742	0.018656	0	0	9.1_Glut
b2a_GGTACACCAGATTTAT-1	1.1_RG	0.114759	0.0123773	0	0	4.1_GABA
b2a_GGTACACCAGATTTAT-1	1.2_RG	0.0171695	0.00185181	0	0	4.1_GABA
b2a_GGTACACCAGATTTAT-1	1.3_MG	0.0719796	0.00776333	0	0	4.1_GABA
b2a_GGTACACCAGATTTAT-1	2.1_OPC	0.00523225	0.000564322	0	0	4.1_GABA
b2a_GGTACACCAGATTTAT-1	2.2_Oligo	0.00608521	0.000656318	0	0	4.1_GABA
b2a_GGTACACCAGATTTAT-1	3_Peri	0.00188638	0.000203455	0	0	4.1_GABA
b2a_GGTACACCAGATTTAT-1	4.1_GABA	5.10313	0.550397	5	0.625	4.1_GABA
b2a_GGTACACCAGATTTAT-1	4.2_GABA	1.95194	0.210526	2	0.25	4.1_GABA
b2a_GGTACACCAGATTTAT-1	4.3_GABA	0.0346438	0.00373649	0	0	4.1_GABA
b2a_GGTACACCAGATTTAT-1	4.4_GABA	0.176497	0.0190361	0	0	4.1_GABA
b2a_GGTACACCAGATTTAT-1	4.5_GABA	0.907702	0.0978998	1	0.125	4.1_GABA
b2a_GGTACACCAGATTTAT-1	4.6_GABA	0.23821	0.0256921	0	0	4.1_GABA
b2a_GGTACACCAGATTTAT-1	4.7_GABA	0.0592766	0.00639326	0	0	4.1_GABA
b2a_GGTACACCAGATTTAT-1	4.8_GABA	0.0103594	0.0011173	0	0	4.1_GABA
b2a_GGTACACCAGATTTAT-1	5.1_GABA	0.0141381	0.00152486	0	0	4.1_GABA
b2a_GGTACACCAGATTTAT-1	5.2_GABA	0.00887136	0.000956817	0	0	4.1_GABA
b2a_GGTACACCAGATTTAT-1	6_GABA	0.00636404	0.000686392	0	0	4.1_GABA
b2a_GGTACACCAGATTTAT-1	7_GABA	0.174558	0.0188269	0	0	4.1_GABA
b2a_GGTACACCAGATTTAT-1	8.1_Glut	0.0122174	0.00131771	0	0	4.1_GABA
b2a_GGTACACCAGATTTAT-1	8.2_Glut	0.00626745	0.000675974	0	0	4.1_GABA
b2a_GGTACACCAGATTTAT-1	8.3_Glut	0.00514288	0.000554683	0	0	4.1_GABA
b2a_GGTACACCAGATTTAT-1	8.4_Glut	0.0115917	0.00125022	0	0	4.1_GABA
b2a_GGTACACCAGATTTAT-1	8.5_Glut	0.00836745	0.000902469	0	0	4.1_GABA
b2a_GGTACACCAGATTTAT-1	8.6_Glut	0.00725044	0.000781994	0	0	4.1_GABA
b2a_GGTACACCAGATTTAT-1	8.7_Glut	0.00738284	0.000796274	0	0	4.1_GABA
b2a_GGTACACCAGATTTAT-1	8.8_Glut	0.0147168	0.00158727	0	0	4.1_GABA
b2a_GGTACACCAGATTTAT-1	8.9_Glut	0.00561499	0.000605602	0	0	4.1_GABA
b2a_GGTACACCAGATTTAT-1	8.10_Glut	0.0075355	0.000812738	0	0	4.1_GABA
b2a_GGTACACCAGATTTAT-1	8.11_Glut	0.0057377	0.000618837	0	0	4.1_GABA
b2a_GGTACACCAGATTTAT-1	8-9_Glut	0.00688308	0.000742372	0	0	4.1_GABA
b2a_GGTACACCAGATTTAT-1	9.1_Glut	0.01154	0.00124465	0	0	4.1_GABA
b2a_GGTACACCAGATTTAT-1	9.2_Glut	0.0129176	0.00139322	0	0	4.1_GABA
b2a_GGTACACCAGATTTAT-1	9.3_Glut	0.00997145	0.00107547	0	0	4.1_GABA
b2a_GGTACACCAGATTTAT-1	9.4_Glut	0.0175338	0.0018911	0	0	4.1_GABA
b2a_GGTACACCAGATTTAT-1	9.5_Glut	0.00695832	0.000750488	0	0	4.1_GABA
b2a_GGTACACCAGATTTAT-1	9.6_Glut	0.00825901	0.000890772	0	0	4.1_GABA
b2a_GGTACACCAGATTTAT-1	9.7_Glut	0.0114721	0.00123732	0	0	4.1_GABA
b2a_GGTACACCAGATTTAT-1	9.8_Glut	0.00710894	0.000766733	0	0	4.1_GABA
b2a_GGTACACCAGATTTAT-1	10.1_Glut	0.028831	0.00310956	0	0	4.1_GABA
b2a_GGTACACCAGATTTAT-1	10.2_Glut	0.0148167	0.00159805	0	0	4.1_GABA
b2a_GGTACACCAGATTTAT-1	11.1_Glut	0.0157126	0.00169468	0	0	4.1_GABA
b2a_GGTACACCAGATTTAT-1	11.2_Glut	0.0105875	0.00114192	0	0	4.1_GABA
b2a_GGTACACCAGATTTAT-1	11.3_Glut	0.00649983	0.000701037	0	0	4.1_GABA
b2a_GGTACACCAGATTTAT-1	12_Glut	0.00925488	0.000998182	0	0	4.1_GABA
b2a_GGTACACCAGATTTAT-1	13_Glut	0.00815971	0.000880062	0	0	4.1_GABA
b2a_GGTACACCAGATTTAT-1	14_Glut	0.016426	0.00177162	0	0	4.1_GABA
b2a_GGTACACCAGATTTAT-1	15.1_GABA/Glut	0.00682531	0.000736142	0	0	4.1_GABA
b2a_GGTACACCAGATTTAT-1	15.2_GABA	0.0126797	0.00136756	0	0	4.1_GABA
b2a_GGTACACCAGATTTAT-1	15.3_GABA	0.00497503	0.00053658	0	0	4.1_GABA
b2a_GGTACACCAGATTTAT-1	15.4_GABA	0.009198	0.000992047	0	0	4.1_GABA
b2a_GGTACACCAGATTTAT-1	15.5_GABA/Glut	0.0102674	0.00110739	0	0	4.1_GABA
b2a_GGTACACCAGATTTAT-1	15.6_Glut	0.00663287	0.000715386	0	0	4.1_GABA
b2a_GGTACACCAGATTTAT-1	15.7_Glut	0.023596	0.00254493	0	0	4.1_GABA
b2a_GGTAGTGCTCGCACCA-1	1.1_RG	1.28255	0.172299	1	0.2	1.2_RG
b2a_GGTAGTGCTCGCACCA-1	1.2_RG	1.77241	0.238108	2	0.4	1.2_RG
b2a_GGTAGTGCTCGCACCA-1	1.3_MG	0.344705	0.0463081	0	0	1.2_RG
b2a_GGTAGTGCTCGCACCA-1	2.1_OPC	0.0226598	0.00304415	0	0	1.2_RG
b2a_GGTAGTGCTCGCACCA-1	2.2_Oligo	0.0201835	0.00271148	0	0	1.2_RG
b2a_GGTAGTGCTCGCACCA-1	3_Peri	0.121708	0.0163504	0	0	1.2_RG
b2a_GGTAGTGCTCGCACCA-1	4.1_GABA	0.0171557	0.00230472	0	0	1.2_RG
b2a_GGTAGTGCTCGCACCA-1	4.2_GABA	0.0106602	0.0014321	0	0	1.2_RG
b2a_GGTAGTGCTCGCACCA-1	4.3_GABA	0.0195764	0.00262992	0	0	1.2_RG
b2a_GGTAGTGCTCGCACCA-1	4.4_GABA	0.014511	0.00194942	0	0	1.2_RG
b2a_GGTAGTGCTCGCACCA-1	4.5_GABA	0.0166081	0.00223115	0	0	1.2_RG
b2a_GGTAGTGCTCGCACCA-1	4.6_GABA	0.0151405	0.002034	0	0	1.2_RG
b2a_GGTAGTGCTCGCACCA-1	4.7_GABA	0.0181044	0.00243217	0	0	1.2_RG
b2a_GGTAGTGCTCGCACCA-1	4.8_GABA	0.0188447	0.00253163	0	0	1.2_RG
b2a_GGTAGTGCTCGCACCA-1	5.1_GABA	0.499325	0.06708	0	0	1.2_RG
b2a_GGTAGTGCTCGCACCA-1	5.2_GABA	1.1355	0.152544	1	0.2	1.2_RG
b2a_GGTAGTGCTCGCACCA-1	6_GABA	0.032292	0.00433815	0	0	1.2_RG
b2a_GGTAGTGCTCGCACCA-1	7_GABA	0.10831	0.0145506	0	0	1.2_RG
b2a_GGTAGTGCTCGCACCA-1	8.1_Glut	0.0170299	0.00228782	0	0	1.2_RG
b2a_GGTAGTGCTCGCACCA-1	8.2_Glut	0.0112936	0.0015172	0	0	1.2_RG
b2a_GGTAGTGCTCGCACCA-1	8.3_Glut	0.00738302	0.000991844	0	0	1.2_RG
b2a_GGTAGTGCTCGCACCA-1	8.4_Glut	0.00887224	0.00119191	0	0	1.2_RG
b2a_GGTAGTGCTCGCACCA-1	8.5_Glut	0.0124518	0.00167279	0	0	1.2_RG
b2a_GGTAGTGCTCGCACCA-1	8.6_Glut	0.0112872	0.00151634	0	0	1.2_RG
b2a_GGTAGTGCTCGCACCA-1	8.7_Glut	0.035785	0.0048074	0	0	1.2_RG
b2a_GGTAGTGCTCGCACCA-1	8.8_Glut	0.00716871	0.000963054	0	0	1.2_RG
b2a_GGTAGTGCTCGCACCA-1	8.9_Glut	0.0123777	0.00166284	0	0	1.2_RG
b2a_GGTAGTGCTCGCACCA-1	8.10_Glut	0.00884103	0.00118771	0	0	1.2_RG
b2a_GGTAGTGCTCGCACCA-1	8.11_Glut	0.00779692	0.00104745	0	0	1.2_RG
b2a_GGTAGTGCTCGCACCA-1	8-9_Glut	0.0110397	0.00148308	0	0	1.2_RG
b2a_GGTAGTGCTCGCACCA-1	9.1_Glut	0.0125157	0.00168137	0	0	1.2_RG
b2a_GGTAGTGCTCGCACCA-1	9.2_Glut	0.0127367	0.00171107	0	0	1.2_RG
b2a_GGTAGTGCTCGCACCA-1	9.3_Glut	0.00990928	0.00133123	0	0	1.2_RG
b2a_GGTAGTGCTCGCACCA-1	9.4_Glut	0.0145786	0.00195851	0	0	1.2_RG
b2a_GGTAGTGCTCGCACCA-1	9.5_Glut	0.0257389	0.00345779	0	0	1.2_RG
b2a_GGTAGTGCTCGCACCA-1	9.6_Glut	0.00836819	0.00112419	0	0	1.2_RG
b2a_GGTAGTGCTCGCACCA-1	9.7_Glut	0.0104787	0.00140772	0	0	1.2_RG
b2a_GGTAGTGCTCGCACCA-1	9.8_Glut	0.00942577	0.00126627	0	0	1.2_RG
b2a_GGTAGTGCTCGCACCA-1	10.1_Glut	0.00890835	0.00119676	0	0	1.2_RG
b2a_GGTAGTGCTCGCACCA-1	10.2_Glut	0.00630601	0.000847158	0	0	1.2_RG
b2a_GGTAGTGCTCGCACCA-1	11.1_Glut	0.0105419	0.00141621	0	0	1.2_RG
b2a_GGTAGTGCTCGCACCA-1	11.2_Glut	0.00977119	0.00131267	0	0	1.2_RG
b2a_GGTAGTGCTCGCACCA-1	11.3_Glut	0.0157257	0.0021126	0	0	1.2_RG
b2a_GGTAGTGCTCGCACCA-1	12_Glut	0.0117738	0.0015817	0	0	1.2_RG
b2a_GGTAGTGCTCGCACCA-1	13_Glut	0.0254233	0.0034154	0	0	1.2_RG
b2a_GGTAGTGCTCGCACCA-1	14_Glut	0.0290789	0.00390649	0	0	1.2_RG
b2a_GGTAGTGCTCGCACCA-1	15.1_GABA/Glut	0.317	0.0425862	0	0	1.2_RG
b2a_GGTAGTGCTCGCACCA-1	15.2_GABA	0.116537	0.0156558	0	0	1.2_RG
b2a_GGTAGTGCTCGCACCA-1	15.3_GABA	0.123592	0.0166035	0	0	1.2_RG
b2a_GGTAGTGCTCGCACCA-1	15.4_GABA	0.0424061	0.00569688	0	0	1.2_RG
b2a_GGTAGTGCTCGCACCA-1	15.5_GABA/Glut	0.0252292	0.00338932	0	0	1.2_RG
b2a_GGTAGTGCTCGCACCA-1	15.6_Glut	0.930488	0.125003	1	0.2	1.2_RG
b2a_GGTAGTGCTCGCACCA-1	15.7_Glut	0.0456278	0.0061297	0	0	1.2_RG
b2a_GGTATAGTGACACATA-1	1.1_RG	0.0355479	0.00518519	0	0	4.1_GABA
b2a_GGTATAGTGACACATA-1	1.2_RG	0.0167658	0.00244555	0	0	4.1_GABA
b2a_GGTATAGTGACACATA-1	1.3_MG	0.32364	0.0472078	0	0	4.1_GABA
b2a_GGTATAGTGACACATA-1	2.1_OPC	0.0780651	0.011387	0	0	4.1_GABA
b2a_GGTATAGTGACACATA-1	2.2_Oligo	0.0625776	0.00912788	0	0	4.1_GABA
b2a_GGTATAGTGACACATA-1	3_Peri	0.000955824	0.000139421	0	0	4.1_GABA
b2a_GGTATAGTGACACATA-1	4.1_GABA	1.77991	0.259627	2	0.5	4.1_GABA
b2a_GGTATAGTGACACATA-1	4.2_GABA	1.46946	0.214342	1	0.25	4.1_GABA
b2a_GGTATAGTGACACATA-1	4.3_GABA	0.0709262	0.0103456	0	0	4.1_GABA
b2a_GGTATAGTGACACATA-1	4.4_GABA	0.147219	0.021474	0	0	4.1_GABA
b2a_GGTATAGTGACACATA-1	4.5_GABA	0.464424	0.0677432	0	0	4.1_GABA
b2a_GGTATAGTGACACATA-1	4.6_GABA	0.123098	0.0179556	0	0	4.1_GABA
b2a_GGTATAGTGACACATA-1	4.7_GABA	0.80242	0.117045	1	0.25	4.1_GABA
b2a_GGTATAGTGACACATA-1	4.8_GABA	0.0252197	0.00367867	0	0	4.1_GABA
b2a_GGTATAGTGACACATA-1	5.1_GABA	0.0143043	0.0020865	0	0	4.1_GABA
b2a_GGTATAGTGACACATA-1	5.2_GABA	0.0157347	0.00229515	0	0	4.1_GABA
b2a_GGTATAGTGACACATA-1	6_GABA	0.0163932	0.00239119	0	0	4.1_GABA
b2a_GGTATAGTGACACATA-1	7_GABA	0.0135368	0.00197454	0	0	4.1_GABA
b2a_GGTATAGTGACACATA-1	8.1_Glut	0.0233355	0.00340383	0	0	4.1_GABA
b2a_GGTATAGTGACACATA-1	8.2_Glut	0.016493	0.00240576	0	0	4.1_GABA
b2a_GGTATAGTGACACATA-1	8.3_Glut	0.0164282	0.0023963	0	0	4.1_GABA
b2a_GGTATAGTGACACATA-1	8.4_Glut	0.0210545	0.00307111	0	0	4.1_GABA
b2a_GGTATAGTGACACATA-1	8.5_Glut	0.0169344	0.00247014	0	0	4.1_GABA
b2a_GGTATAGTGACACATA-1	8.6_Glut	0.0550554	0.00803065	0	0	4.1_GABA
b2a_GGTATAGTGACACATA-1	8.7_Glut	0.0170076	0.00248082	0	0	4.1_GABA
b2a_GGTATAGTGACACATA-1	8.8_Glut	0.0193766	0.00282636	0	0	4.1_GABA
b2a_GGTATAGTGACACATA-1	8.9_Glut	0.0242742	0.00354076	0	0	4.1_GABA
b2a_GGTATAGTGACACATA-1	8.10_Glut	0.0302888	0.00441808	0	0	4.1_GABA
b2a_GGTATAGTGACACATA-1	8.11_Glut	0.0190205	0.00277443	0	0	4.1_GABA
b2a_GGTATAGTGACACATA-1	8-9_Glut	0.0230722	0.00336542	0	0	4.1_GABA
b2a_GGTATAGTGACACATA-1	9.1_Glut	0.0248409	0.00362342	0	0	4.1_GABA
b2a_GGTATAGTGACACATA-1	9.2_Glut	0.0231011	0.00336963	0	0	4.1_GABA
b2a_GGTATAGTGACACATA-1	9.3_Glut	0.0261	0.00380708	0	0	4.1_GABA
b2a_GGTATAGTGACACATA-1	9.4_Glut	0.0286871	0.00418445	0	0	4.1_GABA
b2a_GGTATAGTGACACATA-1	9.5_Glut	0.0162818	0.00237494	0	0	4.1_GABA
b2a_GGTATAGTGACACATA-1	9.6_Glut	0.0378386	0.00551932	0	0	4.1_GABA
b2a_GGTATAGTGACACATA-1	9.7_Glut	0.0897541	0.013092	0	0	4.1_GABA
b2a_GGTATAGTGACACATA-1	9.8_Glut	0.170385	0.0248532	0	0	4.1_GABA
b2a_GGTATAGTGACACATA-1	10.1_Glut	0.0618088	0.00901574	0	0	4.1_GABA
b2a_GGTATAGTGACACATA-1	10.2_Glut	0.147895	0.0215727	0	0	4.1_GABA
b2a_GGTATAGTGACACATA-1	11.1_Glut	0.0373261	0.00544456	0	0	4.1_GABA
b2a_GGTATAGTGACACATA-1	11.2_Glut	0.0174773	0.00254932	0	0	4.1_GABA
b2a_GGTATAGTGACACATA-1	11.3_Glut	0.0394971	0.00576124	0	0	4.1_GABA
b2a_GGTATAGTGACACATA-1	12_Glut	0.0192107	0.00280217	0	0	4.1_GABA
b2a_GGTATAGTGACACATA-1	13_Glut	0.172725	0.0251945	0	0	4.1_GABA
b2a_GGTATAGTGACACATA-1	14_Glut	0.0371187	0.00541431	0	0	4.1_GABA
b2a_GGTATAGTGACACATA-1	15.1_GABA/Glut	0.0239705	0.00349646	0	0	4.1_GABA
b2a_GGTATAGTGACACATA-1	15.2_GABA	0.0202466	0.00295326	0	0	4.1_GABA
b2a_GGTATAGTGACACATA-1	15.3_GABA	0.00901514	0.00131499	0	0	4.1_GABA
b2a_GGTATAGTGACACATA-1	15.4_GABA	0.0114424	0.00166905	0	0	4.1_GABA
b2a_GGTATAGTGACACATA-1	15.5_GABA/Glut	0.02272	0.00331404	0	0	4.1_GABA
b2a_GGTATAGTGACACATA-1	15.6_Glut	0.0250568	0.0036549	0	0	4.1_GABA
b2a_GGTATAGTGACACATA-1	15.7_Glut	0.0506235	0.00738419	0	0	4.1_GABA
b2a_GGTCGGATAAACGGCG-1	1.1_RG	0.199245	0.0208348	0	0	4.8_GABA
b2a_GGTCGGATAAACGGCG-1	1.2_RG	0.204544	0.021389	0	0	4.8_GABA
b2a_GGTCGGATAAACGGCG-1	1.3_MG	0.231712	0.0242299	0	0	4.8_GABA
b2a_GGTCGGATAAACGGCG-1	2.1_OPC	0.192893	0.0201706	0	0	4.8_GABA
b2a_GGTCGGATAAACGGCG-1	2.2_Oligo	0.341825	0.0357443	0	0	4.8_GABA
b2a_GGTCGGATAAACGGCG-1	3_Peri	0.0116636	0.00121965	0	0	4.8_GABA
b2a_GGTCGGATAAACGGCG-1	4.1_GABA	0.0534106	0.00558509	0	0	4.8_GABA
b2a_GGTCGGATAAACGGCG-1	4.2_GABA	0.0320566	0.00335213	0	0	4.8_GABA
b2a_GGTCGGATAAACGGCG-1	4.3_GABA	1.35346	0.14153	1	0.166667	4.8_GABA
b2a_GGTCGGATAAACGGCG-1	4.4_GABA	0.797542	0.0833982	1	0.166667	4.8_GABA
b2a_GGTCGGATAAACGGCG-1	4.5_GABA	0.0867509	0.00907145	0	0	4.8_GABA
b2a_GGTCGGATAAACGGCG-1	4.6_GABA	0.118555	0.0123972	0	0	4.8_GABA
b2a_GGTCGGATAAACGGCG-1	4.7_GABA	0.151692	0.0158622	0	0	4.8_GABA
b2a_GGTCGGATAAACGGCG-1	4.8_GABA	2.10336	0.219946	2	0.333333	4.8_GABA
b2a_GGTCGGATAAACGGCG-1	5.1_GABA	0.124136	0.0129808	0	0	4.8_GABA
b2a_GGTCGGATAAACGGCG-1	5.2_GABA	0.0938035	0.00980893	0	0	4.8_GABA
b2a_GGTCGGATAAACGGCG-1	6_GABA	0.0699298	0.00731249	0	0	4.8_GABA
b2a_GGTCGGATAAACGGCG-1	7_GABA	0.0343641	0.00359342	0	0	4.8_GABA
b2a_GGTCGGATAAACGGCG-1	8.1_Glut	0.0263387	0.00275421	0	0	4.8_GABA
b2a_GGTCGGATAAACGGCG-1	8.2_Glut	0.0182193	0.00190517	0	0	4.8_GABA
b2a_GGTCGGATAAACGGCG-1	8.3_Glut	0.0162037	0.0016944	0	0	4.8_GABA
b2a_GGTCGGATAAACGGCG-1	8.4_Glut	0.0159692	0.00166988	0	0	4.8_GABA
b2a_GGTCGGATAAACGGCG-1	8.5_Glut	0.0113679	0.00118873	0	0	4.8_GABA
b2a_GGTCGGATAAACGGCG-1	8.6_Glut	0.0220376	0.00230445	0	0	4.8_GABA
b2a_GGTCGGATAAACGGCG-1	8.7_Glut	0.0367265	0.00384045	0	0	4.8_GABA
b2a_GGTCGGATAAACGGCG-1	8.8_Glut	0.0147435	0.00154172	0	0	4.8_GABA
b2a_GGTCGGATAAACGGCG-1	8.9_Glut	0.0159547	0.00166836	0	0	4.8_GABA
b2a_GGTCGGATAAACGGCG-1	8.10_Glut	0.0142865	0.00149393	0	0	4.8_GABA
b2a_GGTCGGATAAACGGCG-1	8.11_Glut	0.0202645	0.00211904	0	0	4.8_GABA
b2a_GGTCGGATAAACGGCG-1	8-9_Glut	0.0363725	0.00380343	0	0	4.8_GABA
b2a_GGTCGGATAAACGGCG-1	9.1_Glut	0.0223503	0.00233714	0	0	4.8_GABA
b2a_GGTCGGATAAACGGCG-1	9.2_Glut	0.0299842	0.00313541	0	0	4.8_GABA
b2a_GGTCGGATAAACGGCG-1	9.3_Glut	0.0194316	0.00203195	0	0	4.8_GABA
b2a_GGTCGGATAAACGGCG-1	9.4_Glut	0.0216925	0.00226836	0	0	4.8_GABA
b2a_GGTCGGATAAACGGCG-1	9.5_Glut	0.059004	0.00616998	0	0	4.8_GABA
b2a_GGTCGGATAAACGGCG-1	9.6_Glut	0.01753	0.00183309	0	0	4.8_GABA
b2a_GGTCGGATAAACGGCG-1	9.7_Glut	0.016616	0.00173752	0	0	4.8_GABA
b2a_GGTCGGATAAACGGCG-1	9.8_Glut	0.018001	0.00188234	0	0	4.8_GABA
b2a_GGTCGGATAAACGGCG-1	10.1_Glut	0.020179	0.0021101	0	0	4.8_GABA
b2a_GGTCGGATAAACGGCG-1	10.2_Glut	0.0107538	0.00112451	0	0	4.8_GABA
b2a_GGTCGGATAAACGGCG-1	11.1_Glut	0.0189612	0.00198276	0	0	4.8_GABA
b2a_GGTCGGATAAACGGCG-1	11.2_Glut	0.0124777	0.00130478	0	0	4.8_GABA
b2a_GGTCGGATAAACGGCG-1	11.3_Glut	0.0291852	0.00305187	0	0	4.8_GABA
b2a_GGTCGGATAAACGGCG-1	12_Glut	0.0275371	0.00287953	0	0	4.8_GABA
b2a_GGTCGGATAAACGGCG-1	13_Glut	0.188859	0.0197488	0	0	4.8_GABA
b2a_GGTCGGATAAACGGCG-1	14_Glut	0.0665715	0.00696131	0	0	4.8_GABA
b2a_GGTCGGATAAACGGCG-1	15.1_GABA/Glut	0.421308	0.0440557	0	0	4.8_GABA
b2a_GGTCGGATAAACGGCG-1	15.2_GABA	0.687468	0.0718878	1	0.166667	4.8_GABA
b2a_GGTCGGATAAACGGCG-1	15.3_GABA	0.881191	0.0921452	1	0.166667	4.8_GABA
b2a_GGTCGGATAAACGGCG-1	15.4_GABA	0.420317	0.0439521	0	0	4.8_GABA
b2a_GGTCGGATAAACGGCG-1	15.5_GABA/Glut	0.0330766	0.00345878	0	0	4.8_GABA
b2a_GGTCGGATAAACGGCG-1	15.6_Glut	0.0561071	0.00586706	0	0	4.8_GABA
b2a_GGTCGGATAAACGGCG-1	15.7_Glut	0.0350403	0.00366413	0	0	4.8_GABA
b2a_GGTCGGCCAGGAGCTT-1	1.1_RG	1.08826	0.0845918	1	0.0909091	5.1_GABA
b2a_GGTCGGCCAGGAGCTT-1	1.2_RG	0.574685	0.0446712	1	0.0909091	5.1_GABA
b2a_GGTCGGCCAGGAGCTT-1	1.3_MG	0.0932365	0.00724742	0	0	5.1_GABA
b2a_GGTCGGCCAGGAGCTT-1	2.1_OPC	0.114576	0.00890617	0	0	5.1_GABA
b2a_GGTCGGCCAGGAGCTT-1	2.2_Oligo	0.0801813	0.00623262	0	0	5.1_GABA
b2a_GGTCGGCCAGGAGCTT-1	3_Peri	0.0119322	0.000927506	0	0	5.1_GABA
b2a_GGTCGGCCAGGAGCTT-1	4.1_GABA	0.0526121	0.00408962	0	0	5.1_GABA
b2a_GGTCGGCCAGGAGCTT-1	4.2_GABA	0.0276816	0.00215174	0	0	5.1_GABA
b2a_GGTCGGCCAGGAGCTT-1	4.3_GABA	0.985465	0.0766017	1	0.0909091	5.1_GABA
b2a_GGTCGGCCAGGAGCTT-1	4.4_GABA	0.305512	0.0237479	0	0	5.1_GABA
b2a_GGTCGGCCAGGAGCTT-1	4.5_GABA	0.0650602	0.00505723	0	0	5.1_GABA
b2a_GGTCGGCCAGGAGCTT-1	4.6_GABA	0.11278	0.00876659	0	0	5.1_GABA
b2a_GGTCGGCCAGGAGCTT-1	4.7_GABA	0.0478436	0.00371896	0	0	5.1_GABA
b2a_GGTCGGCCAGGAGCTT-1	4.8_GABA	1.27676	0.0992445	1	0.0909091	5.1_GABA
b2a_GGTCGGCCAGGAGCTT-1	5.1_GABA	3.60962	0.280582	4	0.363636	5.1_GABA
b2a_GGTCGGCCAGGAGCTT-1	5.2_GABA	2.2293	0.173287	2	0.181818	5.1_GABA
b2a_GGTCGGCCAGGAGCTT-1	6_GABA	0.0307732	0.00239205	0	0	5.1_GABA
b2a_GGTCGGCCAGGAGCTT-1	7_GABA	0.0575714	0.00447511	0	0	5.1_GABA
b2a_GGTCGGCCAGGAGCTT-1	8.1_Glut	0.0151747	0.00117956	0	0	5.1_GABA
b2a_GGTCGGCCAGGAGCTT-1	8.2_Glut	0.00973925	0.000757047	0	0	5.1_GABA
b2a_GGTCGGCCAGGAGCTT-1	8.3_Glut	0.00882581	0.000686044	0	0	5.1_GABA
b2a_GGTCGGCCAGGAGCTT-1	8.4_Glut	0.0266953	0.00207507	0	0	5.1_GABA
b2a_GGTCGGCCAGGAGCTT-1	8.5_Glut	0.015503	0.00120507	0	0	5.1_GABA
b2a_GGTCGGCCAGGAGCTT-1	8.6_Glut	0.0205314	0.00159594	0	0	5.1_GABA
b2a_GGTCGGCCAGGAGCTT-1	8.7_Glut	0.0517406	0.00402187	0	0	5.1_GABA
b2a_GGTCGGCCAGGAGCTT-1	8.8_Glut	0.013923	0.00108226	0	0	5.1_GABA
b2a_GGTCGGCCAGGAGCTT-1	8.9_Glut	0.0107728	0.000837388	0	0	5.1_GABA
b2a_GGTCGGCCAGGAGCTT-1	8.10_Glut	0.0135765	0.00105532	0	0	5.1_GABA
b2a_GGTCGGCCAGGAGCTT-1	8.11_Glut	0.0124999	0.000971636	0	0	5.1_GABA
b2a_GGTCGGCCAGGAGCTT-1	8-9_Glut	0.0176383	0.00137106	0	0	5.1_GABA
b2a_GGTCGGCCAGGAGCTT-1	9.1_Glut	0.017164	0.00133418	0	0	5.1_GABA
b2a_GGTCGGCCAGGAGCTT-1	9.2_Glut	0.0362667	0.00281907	0	0	5.1_GABA
b2a_GGTCGGCCAGGAGCTT-1	9.3_Glut	0.0235436	0.00183008	0	0	5.1_GABA
b2a_GGTCGGCCAGGAGCTT-1	9.4_Glut	0.0243396	0.00189196	0	0	5.1_GABA
b2a_GGTCGGCCAGGAGCTT-1	9.5_Glut	0.10795	0.0083911	0	0	5.1_GABA
b2a_GGTCGGCCAGGAGCTT-1	9.6_Glut	0.0210887	0.00163926	0	0	5.1_GABA
b2a_GGTCGGCCAGGAGCTT-1	9.7_Glut	0.020532	0.00159598	0	0	5.1_GABA
b2a_GGTCGGCCAGGAGCTT-1	9.8_Glut	0.0256336	0.00199254	0	0	5.1_GABA
b2a_GGTCGGCCAGGAGCTT-1	10.1_Glut	0.0270694	0.00210415	0	0	5.1_GABA
b2a_GGTCGGCCAGGAGCTT-1	10.2_Glut	0.0159466	0.00123956	0	0	5.1_GABA
b2a_GGTCGGCCAGGAGCTT-1	11.1_Glut	0.0278095	0.00216167	0	0	5.1_GABA
b2a_GGTCGGCCAGGAGCTT-1	11.2_Glut	0.020759	0.00161363	0	0	5.1_GABA
b2a_GGTCGGCCAGGAGCTT-1	11.3_Glut	0.0326016	0.00253417	0	0	5.1_GABA
b2a_GGTCGGCCAGGAGCTT-1	12_Glut	0.027663	0.00215029	0	0	5.1_GABA
b2a_GGTCGGCCAGGAGCTT-1	13_Glut	0.0276488	0.00214918	0	0	5.1_GABA
b2a_GGTCGGCCAGGAGCTT-1	14_Glut	0.0418868	0.00325592	0	0	5.1_GABA
b2a_GGTCGGCCAGGAGCTT-1	15.1_GABA/Glut	0.386195	0.0300195	0	0	5.1_GABA
b2a_GGTCGGCCAGGAGCTT-1	15.2_GABA	0.532728	0.0414098	1	0.0909091	5.1_GABA
b2a_GGTCGGCCAGGAGCTT-1	15.3_GABA	0.0572554	0.00445055	0	0	5.1_GABA
b2a_GGTCGGCCAGGAGCTT-1	15.4_GABA	0.182187	0.0141617	0	0	5.1_GABA
b2a_GGTCGGCCAGGAGCTT-1	15.5_GABA/Glut	0.0604717	0.00470056	0	0	5.1_GABA
b2a_GGTCGGCCAGGAGCTT-1	15.6_Glut	0.0734849	0.00571209	0	0	5.1_GABA
b2a_GGTCGGCCAGGAGCTT-1	15.7_Glut	0.0940973	0.00731433	0	0	5.1_GABA
b2a_GGTCTGAGAATCTGGA-1	1.1_RG	3.63798	0.244524	4	0.285714	5.1_GABA
b2a_GGTCTGAGAATCTGGA-1	1.2_RG	0.964581	0.0648337	1	0.0714286	5.1_GABA
b2a_GGTCTGAGAATCTGGA-1	1.3_MG	0.117722	0.00791261	0	0	5.1_GABA
b2a_GGTCTGAGAATCTGGA-1	2.1_OPC	0.0543054	0.0036501	0	0	5.1_GABA
b2a_GGTCTGAGAATCTGGA-1	2.2_Oligo	0.00571707	0.000384269	0	0	5.1_GABA
b2a_GGTCTGAGAATCTGGA-1	3_Peri	0.120052	0.00806923	0	0	5.1_GABA
b2a_GGTCTGAGAATCTGGA-1	4.1_GABA	0.0328404	0.00220735	0	0	5.1_GABA
b2a_GGTCTGAGAATCTGGA-1	4.2_GABA	0.0184993	0.00124342	0	0	5.1_GABA
b2a_GGTCTGAGAATCTGGA-1	4.3_GABA	0.0151465	0.00101807	0	0	5.1_GABA
b2a_GGTCTGAGAATCTGGA-1	4.4_GABA	0.0189817	0.00127585	0	0	5.1_GABA
b2a_GGTCTGAGAATCTGGA-1	4.5_GABA	0.0226673	0.00152357	0	0	5.1_GABA
b2a_GGTCTGAGAATCTGGA-1	4.6_GABA	0.0189448	0.00127336	0	0	5.1_GABA
b2a_GGTCTGAGAATCTGGA-1	4.7_GABA	0.0179466	0.00120627	0	0	5.1_GABA
b2a_GGTCTGAGAATCTGGA-1	4.8_GABA	0.0160882	0.00108136	0	0	5.1_GABA
b2a_GGTCTGAGAATCTGGA-1	5.1_GABA	6.39046	0.429531	6	0.428571	5.1_GABA
b2a_GGTCTGAGAATCTGGA-1	5.2_GABA	2.6025	0.174925	3	0.214286	5.1_GABA
b2a_GGTCTGAGAATCTGGA-1	6_GABA	0.0112944	0.000759146	0	0	5.1_GABA
b2a_GGTCTGAGAATCTGGA-1	7_GABA	0.193079	0.0129777	0	0	5.1_GABA
b2a_GGTCTGAGAATCTGGA-1	8.1_Glut	0.0145554	0.000978334	0	0	5.1_GABA
b2a_GGTCTGAGAATCTGGA-1	8.2_Glut	0.00753306	0.00050633	0	0	5.1_GABA
b2a_GGTCTGAGAATCTGGA-1	8.3_Glut	0.00923039	0.000620415	0	0	5.1_GABA
b2a_GGTCTGAGAATCTGGA-1	8.4_Glut	0.0180066	0.0012103	0	0	5.1_GABA
b2a_GGTCTGAGAATCTGGA-1	8.5_Glut	0.0157852	0.00106099	0	0	5.1_GABA
b2a_GGTCTGAGAATCTGGA-1	8.6_Glut	0.0107033	0.000719419	0	0	5.1_GABA
b2a_GGTCTGAGAATCTGGA-1	8.7_Glut	0.0204273	0.00137301	0	0	5.1_GABA
b2a_GGTCTGAGAATCTGGA-1	8.8_Glut	0.00757794	0.000509347	0	0	5.1_GABA
b2a_GGTCTGAGAATCTGGA-1	8.9_Glut	0.00725973	0.000487958	0	0	5.1_GABA
b2a_GGTCTGAGAATCTGGA-1	8.10_Glut	0.0105599	0.000709775	0	0	5.1_GABA
b2a_GGTCTGAGAATCTGGA-1	8.11_Glut	0.00841404	0.000565544	0	0	5.1_GABA
b2a_GGTCTGAGAATCTGGA-1	8-9_Glut	0.00838189	0.000563383	0	0	5.1_GABA
b2a_GGTCTGAGAATCTGGA-1	9.1_Glut	0.0172388	0.0011587	0	0	5.1_GABA
b2a_GGTCTGAGAATCTGGA-1	9.2_Glut	0.0229901	0.00154526	0	0	5.1_GABA
b2a_GGTCTGAGAATCTGGA-1	9.3_Glut	0.0204567	0.00137498	0	0	5.1_GABA
b2a_GGTCTGAGAATCTGGA-1	9.4_Glut	0.0198976	0.00133741	0	0	5.1_GABA
b2a_GGTCTGAGAATCTGGA-1	9.5_Glut	0.0575859	0.0038706	0	0	5.1_GABA
b2a_GGTCTGAGAATCTGGA-1	9.6_Glut	0.0103872	0.00069817	0	0	5.1_GABA
b2a_GGTCTGAGAATCTGGA-1	9.7_Glut	0.00970977	0.000652636	0	0	5.1_GABA
b2a_GGTCTGAGAATCTGGA-1	9.8_Glut	0.00959544	0.000644952	0	0	5.1_GABA
b2a_GGTCTGAGAATCTGGA-1	10.1_Glut	0.0108292	0.000727881	0	0	5.1_GABA
b2a_GGTCTGAGAATCTGGA-1	10.2_Glut	0.00586197	0.000394009	0	0	5.1_GABA
b2a_GGTCTGAGAATCTGGA-1	11.1_Glut	0.0133454	0.000897	0	0	5.1_GABA
b2a_GGTCTGAGAATCTGGA-1	11.2_Glut	0.0131612	0.000884619	0	0	5.1_GABA
b2a_GGTCTGAGAATCTGGA-1	11.3_Glut	0.0118797	0.000798489	0	0	5.1_GABA
b2a_GGTCTGAGAATCTGGA-1	12_Glut	0.0108236	0.0007275	0	0	5.1_GABA
b2a_GGTCTGAGAATCTGGA-1	13_Glut	0.0115013	0.000773051	0	0	5.1_GABA
b2a_GGTCTGAGAATCTGGA-1	14_Glut	0.0323644	0.00217535	0	0	5.1_GABA
b2a_GGTCTGAGAATCTGGA-1	15.1_GABA/Glut	0.014782	0.000993566	0	0	5.1_GABA
b2a_GGTCTGAGAATCTGGA-1	15.2_GABA	0.019785	0.00132984	0	0	5.1_GABA
b2a_GGTCTGAGAATCTGGA-1	15.3_GABA	0.0196726	0.00132228	0	0	5.1_GABA
b2a_GGTCTGAGAATCTGGA-1	15.4_GABA	0.0236365	0.00158871	0	0	5.1_GABA
b2a_GGTCTGAGAATCTGGA-1	15.5_GABA/Glut	0.0182035	0.00122354	0	0	5.1_GABA
b2a_GGTCTGAGAATCTGGA-1	15.6_Glut	0.0394688	0.00265287	0	0	5.1_GABA
b2a_GGTCTGAGAATCTGGA-1	15.7_Glut	0.0673587	0.00452747	0	0	5.1_GABA
b2a_GGTGATAAGGAGCAGT-1	1.1_RG	0.570883	0.0495016	1	0.1	8.5_Glut
b2a_GGTGATAAGGAGCAGT-1	1.2_RG	0.705208	0.0611491	1	0.1	8.5_Glut
b2a_GGTGATAAGGAGCAGT-1	1.3_MG	0.179644	0.0155771	0	0	8.5_Glut
b2a_GGTGATAAGGAGCAGT-1	2.1_OPC	0.0578965	0.00502024	0	0	8.5_Glut
b2a_GGTGATAAGGAGCAGT-1	2.2_Oligo	0.00649215	0.000562938	0	0	8.5_Glut
b2a_GGTGATAAGGAGCAGT-1	3_Peri	0.0435513	0.00377636	0	0	8.5_Glut
b2a_GGTGATAAGGAGCAGT-1	4.1_GABA	0.0290176	0.00251613	0	0	8.5_Glut
b2a_GGTGATAAGGAGCAGT-1	4.2_GABA	0.0912675	0.00791387	0	0	8.5_Glut
b2a_GGTGATAAGGAGCAGT-1	4.3_GABA	0.0282655	0.00245092	0	0	8.5_Glut
b2a_GGTGATAAGGAGCAGT-1	4.4_GABA	0.0175056	0.00151792	0	0	8.5_Glut
b2a_GGTGATAAGGAGCAGT-1	4.5_GABA	0.0254056	0.00220293	0	0	8.5_Glut
b2a_GGTGATAAGGAGCAGT-1	4.6_GABA	0.017526	0.00151969	0	0	8.5_Glut
b2a_GGTGATAAGGAGCAGT-1	4.7_GABA	0.0409936	0.00355459	0	0	8.5_Glut
b2a_GGTGATAAGGAGCAGT-1	4.8_GABA	0.0344278	0.00298525	0	0	8.5_Glut
b2a_GGTGATAAGGAGCAGT-1	5.1_GABA	0.359352	0.0311597	0	0	8.5_Glut
b2a_GGTGATAAGGAGCAGT-1	5.2_GABA	0.271578	0.0235487	0	0	8.5_Glut
b2a_GGTGATAAGGAGCAGT-1	6_GABA	1.06197	0.0920842	1	0.1	8.5_Glut
b2a_GGTGATAAGGAGCAGT-1	7_GABA	0.13468	0.0116782	0	0	8.5_Glut
b2a_GGTGATAAGGAGCAGT-1	8.1_Glut	0.0137717	0.00119415	0	0	8.5_Glut
b2a_GGTGATAAGGAGCAGT-1	8.2_Glut	0.0130191	0.0011289	0	0	8.5_Glut
b2a_GGTGATAAGGAGCAGT-1	8.3_Glut	0.0117716	0.00102072	0	0	8.5_Glut
b2a_GGTGATAAGGAGCAGT-1	8.4_Glut	0.0135362	0.00117373	0	0	8.5_Glut
b2a_GGTGATAAGGAGCAGT-1	8.5_Glut	6.38692	0.553814	6	0.6	8.5_Glut
b2a_GGTGATAAGGAGCAGT-1	8.6_Glut	0.0425782	0.00369198	0	0	8.5_Glut
b2a_GGTGATAAGGAGCAGT-1	8.7_Glut	0.0365405	0.00316845	0	0	8.5_Glut
b2a_GGTGATAAGGAGCAGT-1	8.8_Glut	0.00949922	0.000823684	0	0	8.5_Glut
b2a_GGTGATAAGGAGCAGT-1	8.9_Glut	0.0113339	0.000982771	0	0	8.5_Glut
b2a_GGTGATAAGGAGCAGT-1	8.10_Glut	0.0179203	0.00155388	0	0	8.5_Glut
b2a_GGTGATAAGGAGCAGT-1	8.11_Glut	0.0191215	0.00165804	0	0	8.5_Glut
b2a_GGTGATAAGGAGCAGT-1	8-9_Glut	0.0237582	0.00206009	0	0	8.5_Glut
b2a_GGTGATAAGGAGCAGT-1	9.1_Glut	0.0268	0.00232385	0	0	8.5_Glut
b2a_GGTGATAAGGAGCAGT-1	9.2_Glut	0.0159812	0.00138574	0	0	8.5_Glut
b2a_GGTGATAAGGAGCAGT-1	9.3_Glut	0.0138888	0.0012043	0	0	8.5_Glut
b2a_GGTGATAAGGAGCAGT-1	9.4_Glut	0.015279	0.00132485	0	0	8.5_Glut
b2a_GGTGATAAGGAGCAGT-1	9.5_Glut	0.03165	0.0027444	0	0	8.5_Glut
b2a_GGTGATAAGGAGCAGT-1	9.6_Glut	0.0120594	0.00104568	0	0	8.5_Glut
b2a_GGTGATAAGGAGCAGT-1	9.7_Glut	0.0105445	0.000914321	0	0	8.5_Glut
b2a_GGTGATAAGGAGCAGT-1	9.8_Glut	0.0174009	0.00150885	0	0	8.5_Glut
b2a_GGTGATAAGGAGCAGT-1	10.1_Glut	0.0168874	0.00146432	0	0	8.5_Glut
b2a_GGTGATAAGGAGCAGT-1	10.2_Glut	0.00960278	0.000832664	0	0	8.5_Glut
b2a_GGTGATAAGGAGCAGT-1	11.1_Glut	0.0129939	0.00112671	0	0	8.5_Glut
b2a_GGTGATAAGGAGCAGT-1	11.2_Glut	0.00980286	0.000850013	0	0	8.5_Glut
b2a_GGTGATAAGGAGCAGT-1	11.3_Glut	0.0283363	0.00245706	0	0	8.5_Glut
b2a_GGTGATAAGGAGCAGT-1	12_Glut	0.0124221	0.00107713	0	0	8.5_Glut
b2a_GGTGATAAGGAGCAGT-1	13_Glut	0.020078	0.00174098	0	0	8.5_Glut
b2a_GGTGATAAGGAGCAGT-1	14_Glut	0.0290536	0.00251926	0	0	8.5_Glut
b2a_GGTGATAAGGAGCAGT-1	15.1_GABA/Glut	0.112401	0.00974633	0	0	8.5_Glut
b2a_GGTGATAAGGAGCAGT-1	15.2_GABA	0.163162	0.0141479	0	0	8.5_Glut
b2a_GGTGATAAGGAGCAGT-1	15.3_GABA	0.0236346	0.00204938	0	0	8.5_Glut
b2a_GGTGATAAGGAGCAGT-1	15.4_GABA	0.0845513	0.0073315	0	0	8.5_Glut
b2a_GGTGATAAGGAGCAGT-1	15.5_GABA/Glut	0.0204405	0.00177241	0	0	8.5_Glut
b2a_GGTGATAAGGAGCAGT-1	15.6_Glut	0.0657636	0.0057024	0	0	8.5_Glut
b2a_GGTGATAAGGAGCAGT-1	15.7_Glut	0.504439	0.0437403	1	0.1	8.5_Glut
b2a_GGTGCAGAGCCTATCG-1	1.1_RG	0.10017	0.0116322	0	0	9.3_Glut
b2a_GGTGCAGAGCCTATCG-1	1.2_RG	0.0627416	0.00728587	0	0	9.3_Glut
b2a_GGTGCAGAGCCTATCG-1	1.3_MG	0.148646	0.0172615	0	0	9.3_Glut
b2a_GGTGCAGAGCCTATCG-1	2.1_OPC	0.0125801	0.00146086	0	0	9.3_Glut
b2a_GGTGCAGAGCCTATCG-1	2.2_Oligo	0.0290619	0.00337482	0	0	9.3_Glut
b2a_GGTGCAGAGCCTATCG-1	3_Peri	0.0038465	0.000446675	0	0	9.3_Glut
b2a_GGTGCAGAGCCTATCG-1	4.1_GABA	0.0301627	0.00350265	0	0	9.3_Glut
b2a_GGTGCAGAGCCTATCG-1	4.2_GABA	0.0141005	0.00163743	0	0	9.3_Glut
b2a_GGTGCAGAGCCTATCG-1	4.3_GABA	0.017853	0.00207318	0	0	9.3_Glut
b2a_GGTGCAGAGCCTATCG-1	4.4_GABA	0.0172967	0.00200858	0	0	9.3_Glut
b2a_GGTGCAGAGCCTATCG-1	4.5_GABA	0.0168274	0.00195408	0	0	9.3_Glut
b2a_GGTGCAGAGCCTATCG-1	4.6_GABA	0.0148568	0.00172524	0	0	9.3_Glut
b2a_GGTGCAGAGCCTATCG-1	4.7_GABA	0.0129532	0.00150419	0	0	9.3_Glut
b2a_GGTGCAGAGCCTATCG-1	4.8_GABA	0.0132559	0.00153934	0	0	9.3_Glut
b2a_GGTGCAGAGCCTATCG-1	5.1_GABA	0.0142803	0.0016583	0	0	9.3_Glut
b2a_GGTGCAGAGCCTATCG-1	5.2_GABA	0.0168932	0.00196173	0	0	9.3_Glut
b2a_GGTGCAGAGCCTATCG-1	6_GABA	0.385793	0.0448003	0	0	9.3_Glut
b2a_GGTGCAGAGCCTATCG-1	7_GABA	0.0297184	0.00345105	0	0	9.3_Glut
b2a_GGTGCAGAGCCTATCG-1	8.1_Glut	0.0346808	0.0040273	0	0	9.3_Glut
b2a_GGTGCAGAGCCTATCG-1	8.2_Glut	0.0291727	0.00338769	0	0	9.3_Glut
b2a_GGTGCAGAGCCTATCG-1	8.3_Glut	0.0228539	0.00265391	0	0	9.3_Glut
b2a_GGTGCAGAGCCTATCG-1	8.4_Glut	0.0600925	0.00697824	0	0	9.3_Glut
b2a_GGTGCAGAGCCTATCG-1	8.5_Glut	0.0231566	0.00268906	0	0	9.3_Glut
b2a_GGTGCAGAGCCTATCG-1	8.6_Glut	0.0164203	0.00190681	0	0	9.3_Glut
b2a_GGTGCAGAGCCTATCG-1	8.7_Glut	0.0391394	0.00454507	0	0	9.3_Glut
b2a_GGTGCAGAGCCTATCG-1	8.8_Glut	0.0416888	0.00484111	0	0	9.3_Glut
b2a_GGTGCAGAGCCTATCG-1	8.9_Glut	0.0167344	0.00194328	0	0	9.3_Glut
b2a_GGTGCAGAGCCTATCG-1	8.10_Glut	0.0419927	0.00487641	0	0	9.3_Glut
b2a_GGTGCAGAGCCTATCG-1	8.11_Glut	0.0487964	0.00566648	0	0	9.3_Glut
b2a_GGTGCAGAGCCTATCG-1	8-9_Glut	0.0149226	0.00173289	0	0	9.3_Glut
b2a_GGTGCAGAGCCTATCG-1	9.1_Glut	1.10692	0.128541	1	0.142857	9.3_Glut
b2a_GGTGCAGAGCCTATCG-1	9.2_Glut	1.17451	0.13639	1	0.142857	9.3_Glut
b2a_GGTGCAGAGCCTATCG-1	9.3_Glut	3.67781	0.427086	4	0.571429	9.3_Glut
b2a_GGTGCAGAGCCTATCG-1	9.4_Glut	0.0939337	0.0109081	0	0	9.3_Glut
b2a_GGTGCAGAGCCTATCG-1	9.5_Glut	0.0454151	0.00527383	0	0	9.3_Glut
b2a_GGTGCAGAGCCTATCG-1	9.6_Glut	0.562834	0.0653591	1	0.142857	9.3_Glut
b2a_GGTGCAGAGCCTATCG-1	9.7_Glut	0.02131	0.00247463	0	0	9.3_Glut
b2a_GGTGCAGAGCCTATCG-1	9.8_Glut	0.0323391	0.00375538	0	0	9.3_Glut
b2a_GGTGCAGAGCCTATCG-1	10.1_Glut	0.0872076	0.010127	0	0	9.3_Glut
b2a_GGTGCAGAGCCTATCG-1	10.2_Glut	0.0304229	0.00353286	0	0	9.3_Glut
b2a_GGTGCAGAGCCTATCG-1	11.1_Glut	0.0255221	0.00296375	0	0	9.3_Glut
b2a_GGTGCAGAGCCTATCG-1	11.2_Glut	0.18409	0.0213774	0	0	9.3_Glut
b2a_GGTGCAGAGCCTATCG-1	11.3_Glut	0.0158175	0.0018368	0	0	9.3_Glut
b2a_GGTGCAGAGCCTATCG-1	12_Glut	0.0210072	0.00243947	0	0	9.3_Glut
b2a_GGTGCAGAGCCTATCG-1	13_Glut	0.0244423	0.00283837	0	0	9.3_Glut
b2a_GGTGCAGAGCCTATCG-1	14_Glut	0.0215695	0.00250476	0	0	9.3_Glut
b2a_GGTGCAGAGCCTATCG-1	15.1_GABA/Glut	0.013435	0.00156014	0	0	9.3_Glut
b2a_GGTGCAGAGCCTATCG-1	15.2_GABA	0.0154416	0.00179315	0	0	9.3_Glut
b2a_GGTGCAGAGCCTATCG-1	15.3_GABA	0.0210609	0.0024457	0	0	9.3_Glut
b2a_GGTGCAGAGCCTATCG-1	15.4_GABA	0.0146389	0.00169995	0	0	9.3_Glut
b2a_GGTGCAGAGCCTATCG-1	15.5_GABA/Glut	0.0160478	0.00186355	0	0	9.3_Glut
b2a_GGTGCAGAGCCTATCG-1	15.6_Glut	0.0130827	0.00151923	0	0	9.3_Glut
b2a_GGTGCAGAGCCTATCG-1	15.7_Glut	0.0618557	0.007183	0	0	9.3_Glut
b2a_GGTTACCCGACACTTT-1	1.1_RG	0.0881729	0.0177788	0	0	10.1_Glut
b2a_GGTTACCCGACACTTT-1	1.2_RG	0.100782	0.0203212	0	0	10.1_Glut
b2a_GGTTACCCGACACTTT-1	1.3_MG	0.0760119	0.0153267	0	0	10.1_Glut
b2a_GGTTACCCGACACTTT-1	2.1_OPC	0.0174866	0.00352593	0	0	10.1_Glut
b2a_GGTTACCCGACACTTT-1	2.2_Oligo	0.00364779	0.000735525	0	0	10.1_Glut
b2a_GGTTACCCGACACTTT-1	3_Peri	0.00219837	0.000443271	0	0	10.1_Glut
b2a_GGTTACCCGACACTTT-1	4.1_GABA	0.0744315	0.0150081	0	0	10.1_Glut
b2a_GGTTACCCGACACTTT-1	4.2_GABA	0.0295486	0.00595805	0	0	10.1_Glut
b2a_GGTTACCCGACACTTT-1	4.3_GABA	0.0352493	0.00710751	0	0	10.1_Glut
b2a_GGTTACCCGACACTTT-1	4.4_GABA	0.02685	0.00541391	0	0	10.1_Glut
b2a_GGTTACCCGACACTTT-1	4.5_GABA	0.0353339	0.00712458	0	0	10.1_Glut
b2a_GGTTACCCGACACTTT-1	4.6_GABA	0.0216224	0.00435986	0	0	10.1_Glut
b2a_GGTTACCCGACACTTT-1	4.7_GABA	0.0112855	0.00227555	0	0	10.1_Glut
b2a_GGTTACCCGACACTTT-1	4.8_GABA	0.0115083	0.00232049	0	0	10.1_Glut
b2a_GGTTACCCGACACTTT-1	5.1_GABA	0.0140845	0.00283995	0	0	10.1_Glut
b2a_GGTTACCCGACACTTT-1	5.2_GABA	0.0142946	0.00288231	0	0	10.1_Glut
b2a_GGTTACCCGACACTTT-1	6_GABA	0.146746	0.0295893	0	0	10.1_Glut
b2a_GGTTACCCGACACTTT-1	7_GABA	0.00927785	0.00187075	0	0	10.1_Glut
b2a_GGTTACCCGACACTTT-1	8.1_Glut	0.020163	0.00406558	0	0	10.1_Glut
b2a_GGTTACCCGACACTTT-1	8.2_Glut	0.0139843	0.00281974	0	0	10.1_Glut
b2a_GGTTACCCGACACTTT-1	8.3_Glut	0.0156839	0.00316243	0	0	10.1_Glut
b2a_GGTTACCCGACACTTT-1	8.4_Glut	0.0241088	0.0048612	0	0	10.1_Glut
b2a_GGTTACCCGACACTTT-1	8.5_Glut	0.00675668	0.00136239	0	0	10.1_Glut
b2a_GGTTACCCGACACTTT-1	8.6_Glut	0.0129627	0.00261374	0	0	10.1_Glut
b2a_GGTTACCCGACACTTT-1	8.7_Glut	0.0122561	0.00247126	0	0	10.1_Glut
b2a_GGTTACCCGACACTTT-1	8.8_Glut	0.0222791	0.00449225	0	0	10.1_Glut
b2a_GGTTACCCGACACTTT-1	8.9_Glut	0.0157532	0.00317642	0	0	10.1_Glut
b2a_GGTTACCCGACACTTT-1	8.10_Glut	0.00901429	0.0018176	0	0	10.1_Glut
b2a_GGTTACCCGACACTTT-1	8.11_Glut	0.0194457	0.00392094	0	0	10.1_Glut
b2a_GGTTACCCGACACTTT-1	8-9_Glut	0.0202504	0.0040832	0	0	10.1_Glut
b2a_GGTTACCCGACACTTT-1	9.1_Glut	0.01791	0.00361129	0	0	10.1_Glut
b2a_GGTTACCCGACACTTT-1	9.2_Glut	0.0259996	0.00524245	0	0	10.1_Glut
b2a_GGTTACCCGACACTTT-1	9.3_Glut	0.0309616	0.00624297	0	0	10.1_Glut
b2a_GGTTACCCGACACTTT-1	9.4_Glut	0.0203108	0.00409538	0	0	10.1_Glut
b2a_GGTTACCCGACACTTT-1	9.5_Glut	0.0151217	0.00304907	0	0	10.1_Glut
b2a_GGTTACCCGACACTTT-1	9.6_Glut	0.0136378	0.00274986	0	0	10.1_Glut
b2a_GGTTACCCGACACTTT-1	9.7_Glut	0.0285124	0.00574912	0	0	10.1_Glut
b2a_GGTTACCCGACACTTT-1	9.8_Glut	0.0199011	0.00401277	0	0	10.1_Glut
b2a_GGTTACCCGACACTTT-1	10.1_Glut	3.20293	0.645825	3	1	10.1_Glut
b2a_GGTTACCCGACACTTT-1	10.2_Glut	0.310435	0.0625948	0	0	10.1_Glut
b2a_GGTTACCCGACACTTT-1	11.1_Glut	0.0224906	0.0045349	0	0	10.1_Glut
b2a_GGTTACCCGACACTTT-1	11.2_Glut	0.0146513	0.00295422	0	0	10.1_Glut
b2a_GGTTACCCGACACTTT-1	11.3_Glut	0.00913606	0.00184216	0	0	10.1_Glut
b2a_GGTTACCCGACACTTT-1	12_Glut	0.0144071	0.00290498	0	0	10.1_Glut
b2a_GGTTACCCGACACTTT-1	13_Glut	0.0142285	0.00286897	0	0	10.1_Glut
b2a_GGTTACCCGACACTTT-1	14_Glut	0.0200783	0.00404849	0	0	10.1_Glut
b2a_GGTTACCCGACACTTT-1	15.1_GABA/Glut	0.0129	0.0026011	0	0	10.1_Glut
b2a_GGTTACCCGACACTTT-1	15.2_GABA	0.0135831	0.00273884	0	0	10.1_Glut
b2a_GGTTACCCGACACTTT-1	15.3_GABA	0.0130957	0.00264057	0	0	10.1_Glut
b2a_GGTTACCCGACACTTT-1	15.4_GABA	0.014599	0.00294369	0	0	10.1_Glut
b2a_GGTTACCCGACACTTT-1	15.5_GABA/Glut	0.0134795	0.00271794	0	0	10.1_Glut
b2a_GGTTACCCGACACTTT-1	15.6_Glut	0.0139867	0.00282023	0	0	10.1_Glut
b2a_GGTTACCCGACACTTT-1	15.7_Glut	0.18589	0.0374822	0	0	10.1_Glut
b2a_GGTTCTACTCGTCTGA-1	1.1_RG	0.0640098	0.0206764	0	0	8-9_Glut
b2a_GGTTCTACTCGTCTGA-1	1.2_RG	0.0821694	0.0265423	0	0	8-9_Glut
b2a_GGTTCTACTCGTCTGA-1	1.3_MG	0.142261	0.0459529	0	0	8-9_Glut
b2a_GGTTCTACTCGTCTGA-1	2.1_OPC	0.081484	0.0263209	0	0	8-9_Glut
b2a_GGTTCTACTCGTCTGA-1	2.2_Oligo	0.200349	0.0647165	0	0	8-9_Glut
b2a_GGTTCTACTCGTCTGA-1	3_Peri	0.00298785	0.000965132	0	0	8-9_Glut
b2a_GGTTCTACTCGTCTGA-1	4.1_GABA	0.0222205	0.00717766	0	0	8-9_Glut
b2a_GGTTCTACTCGTCTGA-1	4.2_GABA	0.0117065	0.00378142	0	0	8-9_Glut
b2a_GGTTCTACTCGTCTGA-1	4.3_GABA	0.0110681	0.0035752	0	0	8-9_Glut
b2a_GGTTCTACTCGTCTGA-1	4.4_GABA	0.0083341	0.00269208	0	0	8-9_Glut
b2a_GGTTCTACTCGTCTGA-1	4.5_GABA	0.00833147	0.00269123	0	0	8-9_Glut
b2a_GGTTCTACTCGTCTGA-1	4.6_GABA	0.00820208	0.00264943	0	0	8-9_Glut
b2a_GGTTCTACTCGTCTGA-1	4.7_GABA	0.00746704	0.002412	0	0	8-9_Glut
b2a_GGTTCTACTCGTCTGA-1	4.8_GABA	0.00740427	0.00239172	0	0	8-9_Glut
b2a_GGTTCTACTCGTCTGA-1	5.1_GABA	0.00640736	0.0020697	0	0	8-9_Glut
b2a_GGTTCTACTCGTCTGA-1	5.2_GABA	0.0056724	0.00183229	0	0	8-9_Glut
b2a_GGTTCTACTCGTCTGA-1	6_GABA	0.278958	0.090109	0	0	8-9_Glut
b2a_GGTTCTACTCGTCTGA-1	7_GABA	0.00379697	0.00122649	0	0	8-9_Glut
b2a_GGTTCTACTCGTCTGA-1	8.1_Glut	0.0265324	0.00857049	0	0	8-9_Glut
b2a_GGTTCTACTCGTCTGA-1	8.2_Glut	0.0650756	0.0210207	0	0	8-9_Glut
b2a_GGTTCTACTCGTCTGA-1	8.3_Glut	0.0315864	0.010203	0	0	8-9_Glut
b2a_GGTTCTACTCGTCTGA-1	8.4_Glut	0.0111784	0.00361083	0	0	8-9_Glut
b2a_GGTTCTACTCGTCTGA-1	8.5_Glut	0.0137614	0.00444521	0	0	8-9_Glut
b2a_GGTTCTACTCGTCTGA-1	8.6_Glut	0.0519488	0.0167805	0	0	8-9_Glut
b2a_GGTTCTACTCGTCTGA-1	8.7_Glut	0.00993061	0.00320778	0	0	8-9_Glut
b2a_GGTTCTACTCGTCTGA-1	8.8_Glut	0.0205567	0.0066402	0	0	8-9_Glut
b2a_GGTTCTACTCGTCTGA-1	8.9_Glut	0.0336903	0.0108826	0	0	8-9_Glut
b2a_GGTTCTACTCGTCTGA-1	8.10_Glut	0.0100324	0.00324068	0	0	8-9_Glut
b2a_GGTTCTACTCGTCTGA-1	8.11_Glut	0.0123046	0.00397464	0	0	8-9_Glut
b2a_GGTTCTACTCGTCTGA-1	8-9_Glut	1.09291	0.353032	1	1	8-9_Glut
b2a_GGTTCTACTCGTCTGA-1	9.1_Glut	0.0144071	0.00465376	0	0	8-9_Glut
b2a_GGTTCTACTCGTCTGA-1	9.2_Glut	0.0146652	0.00473716	0	0	8-9_Glut
b2a_GGTTCTACTCGTCTGA-1	9.3_Glut	0.0122785	0.00396621	0	0	8-9_Glut
b2a_GGTTCTACTCGTCTGA-1	9.4_Glut	0.0172905	0.00558516	0	0	8-9_Glut
b2a_GGTTCTACTCGTCTGA-1	9.5_Glut	0.00887586	0.00286708	0	0	8-9_Glut
b2a_GGTTCTACTCGTCTGA-1	9.6_Glut	0.0158414	0.00511709	0	0	8-9_Glut
b2a_GGTTCTACTCGTCTGA-1	9.7_Glut	0.0379995	0.0122746	0	0	8-9_Glut
b2a_GGTTCTACTCGTCTGA-1	9.8_Glut	0.0298069	0.00962822	0	0	8-9_Glut
b2a_GGTTCTACTCGTCTGA-1	10.1_Glut	0.0233018	0.00752695	0	0	8-9_Glut
b2a_GGTTCTACTCGTCTGA-1	10.2_Glut	0.0124784	0.00403076	0	0	8-9_Glut
b2a_GGTTCTACTCGTCTGA-1	11.1_Glut	0.0110893	0.00358205	0	0	8-9_Glut
b2a_GGTTCTACTCGTCTGA-1	11.2_Glut	0.00860765	0.00278044	0	0	8-9_Glut
b2a_GGTTCTACTCGTCTGA-1	11.3_Glut	0.0161423	0.00521427	0	0	8-9_Glut
b2a_GGTTCTACTCGTCTGA-1	12_Glut	0.0212225	0.00685529	0	0	8-9_Glut
b2a_GGTTCTACTCGTCTGA-1	13_Glut	0.230348	0.0744068	0	0	8-9_Glut
b2a_GGTTCTACTCGTCTGA-1	14_Glut	0.0197797	0.00638921	0	0	8-9_Glut
b2a_GGTTCTACTCGTCTGA-1	15.1_GABA/Glut	0.0140805	0.00454828	0	0	8-9_Glut
b2a_GGTTCTACTCGTCTGA-1	15.2_GABA	0.0151841	0.00490477	0	0	8-9_Glut
b2a_GGTTCTACTCGTCTGA-1	15.3_GABA	0.182943	0.059094	0	0	8-9_Glut
b2a_GGTTCTACTCGTCTGA-1	15.4_GABA	0.0259359	0.0083778	0	0	8-9_Glut
b2a_GGTTCTACTCGTCTGA-1	15.5_GABA/Glut	0.0076035	0.00245608	0	0	8-9_Glut
b2a_GGTTCTACTCGTCTGA-1	15.6_Glut	0.0129962	0.00419803	0	0	8-9_Glut
b2a_GGTTCTACTCGTCTGA-1	15.7_Glut	0.010572	0.00341497	0	0	8-9_Glut
b2a_GGTTTAATTGAGCAGG-1	1.1_RG	0.204469	0.0223227	0	0	4.1_GABA
b2a_GGTTTAATTGAGCAGG-1	1.2_RG	0.0460109	0.0050232	0	0	4.1_GABA
b2a_GGTTTAATTGAGCAGG-1	1.3_MG	0.0287155	0.00313499	0	0	4.1_GABA
b2a_GGTTTAATTGAGCAGG-1	2.1_OPC	0.0435879	0.00475867	0	0	4.1_GABA
b2a_GGTTTAATTGAGCAGG-1	2.2_Oligo	0.00397064	0.000433492	0	0	4.1_GABA
b2a_GGTTTAATTGAGCAGG-1	3_Peri	0.0100543	0.00109767	0	0	4.1_GABA
b2a_GGTTTAATTGAGCAGG-1	4.1_GABA	4.42777	0.483398	4	0.571429	4.1_GABA
b2a_GGTTTAATTGAGCAGG-1	4.2_GABA	1.67654	0.183035	2	0.285714	4.1_GABA
b2a_GGTTTAATTGAGCAGG-1	4.3_GABA	0.0807423	0.00881498	0	0	4.1_GABA
b2a_GGTTTAATTGAGCAGG-1	4.4_GABA	0.239351	0.0261309	0	0	4.1_GABA
b2a_GGTTTAATTGAGCAGG-1	4.5_GABA	1.32998	0.145199	1	0.142857	4.1_GABA
b2a_GGTTTAATTGAGCAGG-1	4.6_GABA	0.263627	0.0287813	0	0	4.1_GABA
b2a_GGTTTAATTGAGCAGG-1	4.7_GABA	0.150977	0.0164828	0	0	4.1_GABA
b2a_GGTTTAATTGAGCAGG-1	4.8_GABA	0.0111702	0.0012195	0	0	4.1_GABA
b2a_GGTTTAATTGAGCAGG-1	5.1_GABA	0.0163186	0.00178157	0	0	4.1_GABA
b2a_GGTTTAATTGAGCAGG-1	5.2_GABA	0.0238139	0.00259986	0	0	4.1_GABA
b2a_GGTTTAATTGAGCAGG-1	6_GABA	0.0100917	0.00110175	0	0	4.1_GABA
b2a_GGTTTAATTGAGCAGG-1	7_GABA	0.0837698	0.00914551	0	0	4.1_GABA
b2a_GGTTTAATTGAGCAGG-1	8.1_Glut	0.0166498	0.00181773	0	0	4.1_GABA
b2a_GGTTTAATTGAGCAGG-1	8.2_Glut	0.0111821	0.0012208	0	0	4.1_GABA
b2a_GGTTTAATTGAGCAGG-1	8.3_Glut	0.00864021	0.000943289	0	0	4.1_GABA
b2a_GGTTTAATTGAGCAGG-1	8.4_Glut	0.0128588	0.00140385	0	0	4.1_GABA
b2a_GGTTTAATTGAGCAGG-1	8.5_Glut	0.00440824	0.000481266	0	0	4.1_GABA
b2a_GGTTTAATTGAGCAGG-1	8.6_Glut	0.00513945	0.000561096	0	0	4.1_GABA
b2a_GGTTTAATTGAGCAGG-1	8.7_Glut	0.00868426	0.000948098	0	0	4.1_GABA
b2a_GGTTTAATTGAGCAGG-1	8.8_Glut	0.0143966	0.00157174	0	0	4.1_GABA
b2a_GGTTTAATTGAGCAGG-1	8.9_Glut	0.00538426	0.000587823	0	0	4.1_GABA
b2a_GGTTTAATTGAGCAGG-1	8.10_Glut	0.00814769	0.000889518	0	0	4.1_GABA
b2a_GGTTTAATTGAGCAGG-1	8.11_Glut	0.0111148	0.00121345	0	0	4.1_GABA
b2a_GGTTTAATTGAGCAGG-1	8-9_Glut	0.0125404	0.00136908	0	0	4.1_GABA
b2a_GGTTTAATTGAGCAGG-1	9.1_Glut	0.0124806	0.00136256	0	0	4.1_GABA
b2a_GGTTTAATTGAGCAGG-1	9.2_Glut	0.013613	0.00148619	0	0	4.1_GABA
b2a_GGTTTAATTGAGCAGG-1	9.3_Glut	0.0149981	0.00163741	0	0	4.1_GABA
b2a_GGTTTAATTGAGCAGG-1	9.4_Glut	0.00890216	0.000971886	0	0	4.1_GABA
b2a_GGTTTAATTGAGCAGG-1	9.5_Glut	0.00851565	0.00092969	0	0	4.1_GABA
b2a_GGTTTAATTGAGCAGG-1	9.6_Glut	0.00878287	0.000958863	0	0	4.1_GABA
b2a_GGTTTAATTGAGCAGG-1	9.7_Glut	0.0134914	0.00147291	0	0	4.1_GABA
b2a_GGTTTAATTGAGCAGG-1	9.8_Glut	0.00958277	0.00104619	0	0	4.1_GABA
b2a_GGTTTAATTGAGCAGG-1	10.1_Glut	0.0305482	0.00333508	0	0	4.1_GABA
b2a_GGTTTAATTGAGCAGG-1	10.2_Glut	0.0112046	0.00122325	0	0	4.1_GABA
b2a_GGTTTAATTGAGCAGG-1	11.1_Glut	0.0165425	0.00180602	0	0	4.1_GABA
b2a_GGTTTAATTGAGCAGG-1	11.2_Glut	0.0145908	0.00159294	0	0	4.1_GABA
b2a_GGTTTAATTGAGCAGG-1	11.3_Glut	0.00987508	0.0010781	0	0	4.1_GABA
b2a_GGTTTAATTGAGCAGG-1	12_Glut	0.0148404	0.00162019	0	0	4.1_GABA
b2a_GGTTTAATTGAGCAGG-1	13_Glut	0.0116951	0.0012768	0	0	4.1_GABA
b2a_GGTTTAATTGAGCAGG-1	14_Glut	0.0278116	0.00303631	0	0	4.1_GABA
b2a_GGTTTAATTGAGCAGG-1	15.1_GABA/Glut	0.0106851	0.00116654	0	0	4.1_GABA
b2a_GGTTTAATTGAGCAGG-1	15.2_GABA	0.0120746	0.00131824	0	0	4.1_GABA
b2a_GGTTTAATTGAGCAGG-1	15.3_GABA	0.00786971	0.00085917	0	0	4.1_GABA
b2a_GGTTTAATTGAGCAGG-1	15.4_GABA	0.0101305	0.00110599	0	0	4.1_GABA
b2a_GGTTTAATTGAGCAGG-1	15.5_GABA/Glut	0.0196901	0.00214966	0	0	4.1_GABA
b2a_GGTTTAATTGAGCAGG-1	15.6_Glut	0.0116315	0.00126986	0	0	4.1_GABA
b2a_GGTTTAATTGAGCAGG-1	15.7_Glut	0.0900098	0.00982675	0	0	4.1_GABA
b2a_GGTTTACAATCTCAAT-1	1.1_RG	2.29592	0.332201	2	0.4	1.1_RG
b2a_GGTTTACAATCTCAAT-1	1.2_RG	1.08501	0.156992	1	0.2	1.1_RG
b2a_GGTTTACAATCTCAAT-1	1.3_MG	0.525728	0.0760686	1	0.2	1.1_RG
b2a_GGTTTACAATCTCAAT-1	2.1_OPC	0.0160147	0.00231719	0	0	1.1_RG
b2a_GGTTTACAATCTCAAT-1	2.2_Oligo	0.01671	0.0024178	0	0	1.1_RG
b2a_GGTTTACAATCTCAAT-1	3_Peri	0.0480398	0.00695097	0	0	1.1_RG
b2a_GGTTTACAATCTCAAT-1	4.1_GABA	0.0153197	0.00221663	0	0	1.1_RG
b2a_GGTTTACAATCTCAAT-1	4.2_GABA	0.0104732	0.00151538	0	0	1.1_RG
b2a_GGTTTACAATCTCAAT-1	4.3_GABA	0.0209761	0.00303507	0	0	1.1_RG
b2a_GGTTTACAATCTCAAT-1	4.4_GABA	0.0137825	0.00199421	0	0	1.1_RG
b2a_GGTTTACAATCTCAAT-1	4.5_GABA	0.0113422	0.00164112	0	0	1.1_RG
b2a_GGTTTACAATCTCAAT-1	4.6_GABA	0.0162078	0.00234513	0	0	1.1_RG
b2a_GGTTTACAATCTCAAT-1	4.7_GABA	0.0120903	0.00174936	0	0	1.1_RG
b2a_GGTTTACAATCTCAAT-1	4.8_GABA	0.0171571	0.00248249	0	0	1.1_RG
b2a_GGTTTACAATCTCAAT-1	5.1_GABA	0.0570848	0.0082597	0	0	1.1_RG
b2a_GGTTTACAATCTCAAT-1	5.2_GABA	0.183701	0.02658	0	0	1.1_RG
b2a_GGTTTACAATCTCAAT-1	6_GABA	0.0739732	0.0107033	0	0	1.1_RG
b2a_GGTTTACAATCTCAAT-1	7_GABA	0.0538565	0.0077926	0	0	1.1_RG
b2a_GGTTTACAATCTCAAT-1	8.1_Glut	0.0180936	0.00261799	0	0	1.1_RG
b2a_GGTTTACAATCTCAAT-1	8.2_Glut	0.0102906	0.00148896	0	0	1.1_RG
b2a_GGTTTACAATCTCAAT-1	8.3_Glut	0.0130342	0.00188594	0	0	1.1_RG
b2a_GGTTTACAATCTCAAT-1	8.4_Glut	0.0109981	0.00159134	0	0	1.1_RG
b2a_GGTTTACAATCTCAAT-1	8.5_Glut	0.0128817	0.00186388	0	0	1.1_RG
b2a_GGTTTACAATCTCAAT-1	8.6_Glut	0.0123157	0.00178198	0	0	1.1_RG
b2a_GGTTTACAATCTCAAT-1	8.7_Glut	0.0750771	0.010863	0	0	1.1_RG
b2a_GGTTTACAATCTCAAT-1	8.8_Glut	0.00941319	0.00136201	0	0	1.1_RG
b2a_GGTTTACAATCTCAAT-1	8.9_Glut	0.0165446	0.00239386	0	0	1.1_RG
b2a_GGTTTACAATCTCAAT-1	8.10_Glut	0.0131315	0.00190002	0	0	1.1_RG
b2a_GGTTTACAATCTCAAT-1	8.11_Glut	0.00589254	0.000852602	0	0	1.1_RG
b2a_GGTTTACAATCTCAAT-1	8-9_Glut	0.0106051	0.00153447	0	0	1.1_RG
b2a_GGTTTACAATCTCAAT-1	9.1_Glut	0.0186958	0.00270514	0	0	1.1_RG
b2a_GGTTTACAATCTCAAT-1	9.2_Glut	0.0200588	0.00290234	0	0	1.1_RG
b2a_GGTTTACAATCTCAAT-1	9.3_Glut	0.0185762	0.00268782	0	0	1.1_RG
b2a_GGTTTACAATCTCAAT-1	9.4_Glut	0.0315781	0.00456909	0	0	1.1_RG
b2a_GGTTTACAATCTCAAT-1	9.5_Glut	0.0474699	0.0068685	0	0	1.1_RG
b2a_GGTTTACAATCTCAAT-1	9.6_Glut	0.0120502	0.00174356	0	0	1.1_RG
b2a_GGTTTACAATCTCAAT-1	9.7_Glut	0.0131939	0.00190904	0	0	1.1_RG
b2a_GGTTTACAATCTCAAT-1	9.8_Glut	0.0100424	0.00145306	0	0	1.1_RG
b2a_GGTTTACAATCTCAAT-1	10.1_Glut	0.0145113	0.00209966	0	0	1.1_RG
b2a_GGTTTACAATCTCAAT-1	10.2_Glut	0.00711173	0.00102901	0	0	1.1_RG
b2a_GGTTTACAATCTCAAT-1	11.1_Glut	0.0114533	0.0016572	0	0	1.1_RG
b2a_GGTTTACAATCTCAAT-1	11.2_Glut	0.00908206	0.0013141	0	0	1.1_RG
b2a_GGTTTACAATCTCAAT-1	11.3_Glut	0.0306563	0.00443571	0	0	1.1_RG
b2a_GGTTTACAATCTCAAT-1	12_Glut	0.0120387	0.00174191	0	0	1.1_RG
b2a_GGTTTACAATCTCAAT-1	13_Glut	0.0173551	0.00251114	0	0	1.1_RG
b2a_GGTTTACAATCTCAAT-1	14_Glut	0.155648	0.0225209	0	0	1.1_RG
b2a_GGTTTACAATCTCAAT-1	15.1_GABA/Glut	0.078666	0.0113823	0	0	1.1_RG
b2a_GGTTTACAATCTCAAT-1	15.2_GABA	0.0454641	0.00657829	0	0	1.1_RG
b2a_GGTTTACAATCTCAAT-1	15.3_GABA	0.0165957	0.00240127	0	0	1.1_RG
b2a_GGTTTACAATCTCAAT-1	15.4_GABA	0.0626769	0.00906883	0	0	1.1_RG
b2a_GGTTTACAATCTCAAT-1	15.5_GABA/Glut	0.0220159	0.00318552	0	0	1.1_RG
b2a_GGTTTACAATCTCAAT-1	15.6_Glut	1.16138	0.168043	1	0.2	1.1_RG
b2a_GGTTTACAATCTCAAT-1	15.7_Glut	0.413251	0.0597941	0	0	1.1_RG
b2a_GGTTTAGCCTTTCTTG-1	1.1_RG	0.497955	0.0475356	0	0	8.8_Glut
b2a_GGTTTAGCCTTTCTTG-1	1.2_RG	0.169606	0.0161908	0	0	8.8_Glut
b2a_GGTTTAGCCTTTCTTG-1	1.3_MG	0.117793	0.0112447	0	0	8.8_Glut
b2a_GGTTTAGCCTTTCTTG-1	2.1_OPC	0.0651208	0.00621654	0	0	8.8_Glut
b2a_GGTTTAGCCTTTCTTG-1	2.2_Oligo	0.00780913	0.000745473	0	0	8.8_Glut
b2a_GGTTTAGCCTTTCTTG-1	3_Peri	0.0085938	0.000820378	0	0	8.8_Glut
b2a_GGTTTAGCCTTTCTTG-1	4.1_GABA	0.0217668	0.0020779	0	0	8.8_Glut
b2a_GGTTTAGCCTTTCTTG-1	4.2_GABA	0.0165151	0.00157656	0	0	8.8_Glut
b2a_GGTTTAGCCTTTCTTG-1	4.3_GABA	0.0125263	0.00119578	0	0	8.8_Glut
b2a_GGTTTAGCCTTTCTTG-1	4.4_GABA	0.0104077	0.000993539	0	0	8.8_Glut
b2a_GGTTTAGCCTTTCTTG-1	4.5_GABA	0.0146989	0.00140318	0	0	8.8_Glut
b2a_GGTTTAGCCTTTCTTG-1	4.6_GABA	0.0137961	0.001317	0	0	8.8_Glut
b2a_GGTTTAGCCTTTCTTG-1	4.7_GABA	0.0114592	0.00109391	0	0	8.8_Glut
b2a_GGTTTAGCCTTTCTTG-1	4.8_GABA	0.0156843	0.00149725	0	0	8.8_Glut
b2a_GGTTTAGCCTTTCTTG-1	5.1_GABA	0.0130777	0.00124842	0	0	8.8_Glut
b2a_GGTTTAGCCTTTCTTG-1	5.2_GABA	0.0063715	0.000608234	0	0	8.8_Glut
b2a_GGTTTAGCCTTTCTTG-1	6_GABA	0.115878	0.0110619	0	0	8.8_Glut
b2a_GGTTTAGCCTTTCTTG-1	7_GABA	0.098368	0.00939037	0	0	8.8_Glut
b2a_GGTTTAGCCTTTCTTG-1	8.1_Glut	0.628167	0.0599658	1	0.125	8.8_Glut
b2a_GGTTTAGCCTTTCTTG-1	8.2_Glut	1.9683	0.187898	2	0.25	8.8_Glut
b2a_GGTTTAGCCTTTCTTG-1	8.3_Glut	0.481249	0.0459408	0	0	8.8_Glut
b2a_GGTTTAGCCTTTCTTG-1	8.4_Glut	0.0628468	0.00599946	0	0	8.8_Glut
b2a_GGTTTAGCCTTTCTTG-1	8.5_Glut	0.012877	0.00122926	0	0	8.8_Glut
b2a_GGTTTAGCCTTTCTTG-1	8.6_Glut	0.0140101	0.00133742	0	0	8.8_Glut
b2a_GGTTTAGCCTTTCTTG-1	8.7_Glut	0.0159381	0.00152148	0	0	8.8_Glut
b2a_GGTTTAGCCTTTCTTG-1	8.8_Glut	4.0088	0.382686	4	0.5	8.8_Glut
b2a_GGTTTAGCCTTTCTTG-1	8.9_Glut	0.0412979	0.00394236	0	0	8.8_Glut
b2a_GGTTTAGCCTTTCTTG-1	8.10_Glut	0.0513302	0.00490007	0	0	8.8_Glut
b2a_GGTTTAGCCTTTCTTG-1	8.11_Glut	0.0989393	0.00944491	0	0	8.8_Glut
b2a_GGTTTAGCCTTTCTTG-1	8-9_Glut	0.0242237	0.00231243	0	0	8.8_Glut
b2a_GGTTTAGCCTTTCTTG-1	9.1_Glut	0.107219	0.0102353	0	0	8.8_Glut
b2a_GGTTTAGCCTTTCTTG-1	9.2_Glut	0.0782414	0.00746905	0	0	8.8_Glut
b2a_GGTTTAGCCTTTCTTG-1	9.3_Glut	0.108744	0.0103809	0	0	8.8_Glut
b2a_GGTTTAGCCTTTCTTG-1	9.4_Glut	0.0536349	0.00512008	0	0	8.8_Glut
b2a_GGTTTAGCCTTTCTTG-1	9.5_Glut	0.0299969	0.00286355	0	0	8.8_Glut
b2a_GGTTTAGCCTTTCTTG-1	9.6_Glut	0.0709744	0.00677533	0	0	8.8_Glut
b2a_GGTTTAGCCTTTCTTG-1	9.7_Glut	0.0208566	0.001991	0	0	8.8_Glut
b2a_GGTTTAGCCTTTCTTG-1	9.8_Glut	0.0256502	0.00244861	0	0	8.8_Glut
b2a_GGTTTAGCCTTTCTTG-1	10.1_Glut	0.732372	0.0699134	1	0.125	8.8_Glut
b2a_GGTTTAGCCTTTCTTG-1	10.2_Glut	0.0350908	0.00334982	0	0	8.8_Glut
b2a_GGTTTAGCCTTTCTTG-1	11.1_Glut	0.0291512	0.00278282	0	0	8.8_Glut
b2a_GGTTTAGCCTTTCTTG-1	11.2_Glut	0.0687591	0.00656385	0	0	8.8_Glut
b2a_GGTTTAGCCTTTCTTG-1	11.3_Glut	0.031509	0.00300791	0	0	8.8_Glut
b2a_GGTTTAGCCTTTCTTG-1	12_Glut	0.114571	0.0109371	0	0	8.8_Glut
b2a_GGTTTAGCCTTTCTTG-1	13_Glut	0.0244366	0.00233276	0	0	8.8_Glut
b2a_GGTTTAGCCTTTCTTG-1	14_Glut	0.0346752	0.00331015	0	0	8.8_Glut
b2a_GGTTTAGCCTTTCTTG-1	15.1_GABA/Glut	0.0137245	0.00131016	0	0	8.8_Glut
b2a_GGTTTAGCCTTTCTTG-1	15.2_GABA	0.00919933	0.000878184	0	0	8.8_Glut
b2a_GGTTTAGCCTTTCTTG-1	15.3_GABA	0.00236992	0.000226237	0	0	8.8_Glut
b2a_GGTTTAGCCTTTCTTG-1	15.4_GABA	0.0123645	0.00118034	0	0	8.8_Glut
b2a_GGTTTAGCCTTTCTTG-1	15.5_GABA/Glut	0.0271339	0.00259025	0	0	8.8_Glut
b2a_GGTTTAGCCTTTCTTG-1	15.6_Glut	0.0140414	0.00134041	0	0	8.8_Glut
b2a_GGTTTAGCCTTTCTTG-1	15.7_Glut	0.205288	0.0195971	0	0	8.8_Glut
b2a_GGTTTCAATCGGTCAG-1	1.1_RG	0.155049	0.0184244	0	0	4.3_GABA
b2a_GGTTTCAATCGGTCAG-1	1.2_RG	0.0226039	0.00268601	0	0	4.3_GABA
b2a_GGTTTCAATCGGTCAG-1	1.3_MG	0.325684	0.0387009	0	0	4.3_GABA
b2a_GGTTTCAATCGGTCAG-1	2.1_OPC	0.167479	0.0199015	0	0	4.3_GABA
b2a_GGTTTCAATCGGTCAG-1	2.2_Oligo	0.141808	0.0168511	0	0	4.3_GABA
b2a_GGTTTCAATCGGTCAG-1	3_Peri	0.00552291	0.000656287	0	0	4.3_GABA
b2a_GGTTTCAATCGGTCAG-1	4.1_GABA	0.157693	0.0187387	0	0	4.3_GABA
b2a_GGTTTCAATCGGTCAG-1	4.2_GABA	0.0762909	0.00906563	0	0	4.3_GABA
b2a_GGTTTCAATCGGTCAG-1	4.3_GABA	1.10344	0.131121	1	0.5	4.3_GABA
b2a_GGTTTCAATCGGTCAG-1	4.4_GABA	0.451856	0.0536939	0	0	4.3_GABA
b2a_GGTTTCAATCGGTCAG-1	4.5_GABA	0.310632	0.0369123	0	0	4.3_GABA
b2a_GGTTTCAATCGGTCAG-1	4.6_GABA	0.152346	0.0181033	0	0	4.3_GABA
b2a_GGTTTCAATCGGTCAG-1	4.7_GABA	0.183774	0.0218378	0	0	4.3_GABA
b2a_GGTTTCAATCGGTCAG-1	4.8_GABA	0.458256	0.0544545	0	0	4.3_GABA
b2a_GGTTTCAATCGGTCAG-1	5.1_GABA	0.0778866	0.00925526	0	0	4.3_GABA
b2a_GGTTTCAATCGGTCAG-1	5.2_GABA	0.238917	0.0283904	0	0	4.3_GABA
b2a_GGTTTCAATCGGTCAG-1	6_GABA	0.161289	0.019166	0	0	4.3_GABA
b2a_GGTTTCAATCGGTCAG-1	7_GABA	0.10951	0.0130131	0	0	4.3_GABA
b2a_GGTTTCAATCGGTCAG-1	8.1_Glut	0.0248809	0.00295659	0	0	4.3_GABA
b2a_GGTTTCAATCGGTCAG-1	8.2_Glut	0.021513	0.00255638	0	0	4.3_GABA
b2a_GGTTTCAATCGGTCAG-1	8.3_Glut	0.0181526	0.00215707	0	0	4.3_GABA
b2a_GGTTTCAATCGGTCAG-1	8.4_Glut	0.0343108	0.00407714	0	0	4.3_GABA
b2a_GGTTTCAATCGGTCAG-1	8.5_Glut	0.0207721	0.00246835	0	0	4.3_GABA
b2a_GGTTTCAATCGGTCAG-1	8.6_Glut	1.48591	0.17657	1	0.5	4.3_GABA
b2a_GGTTTCAATCGGTCAG-1	8.7_Glut	0.0245287	0.00291474	0	0	4.3_GABA
b2a_GGTTTCAATCGGTCAG-1	8.8_Glut	0.0189959	0.00225727	0	0	4.3_GABA
b2a_GGTTTCAATCGGTCAG-1	8.9_Glut	0.0332561	0.00395182	0	0	4.3_GABA
b2a_GGTTTCAATCGGTCAG-1	8.10_Glut	0.018485	0.00219657	0	0	4.3_GABA
b2a_GGTTTCAATCGGTCAG-1	8.11_Glut	0.0252419	0.00299949	0	0	4.3_GABA
b2a_GGTTTCAATCGGTCAG-1	8-9_Glut	0.279766	0.0332445	0	0	4.3_GABA
b2a_GGTTTCAATCGGTCAG-1	9.1_Glut	0.0212965	0.00253066	0	0	4.3_GABA
b2a_GGTTTCAATCGGTCAG-1	9.2_Glut	0.0275664	0.00327571	0	0	4.3_GABA
b2a_GGTTTCAATCGGTCAG-1	9.3_Glut	0.0257705	0.0030623	0	0	4.3_GABA
b2a_GGTTTCAATCGGTCAG-1	9.4_Glut	0.0478296	0.00568359	0	0	4.3_GABA
b2a_GGTTTCAATCGGTCAG-1	9.5_Glut	0.0685774	0.00814904	0	0	4.3_GABA
b2a_GGTTTCAATCGGTCAG-1	9.6_Glut	0.0238821	0.00283791	0	0	4.3_GABA
b2a_GGTTTCAATCGGTCAG-1	9.7_Glut	0.0284473	0.00338039	0	0	4.3_GABA
b2a_GGTTTCAATCGGTCAG-1	9.8_Glut	0.115214	0.0136908	0	0	4.3_GABA
b2a_GGTTTCAATCGGTCAG-1	10.1_Glut	0.0547195	0.00650231	0	0	4.3_GABA
b2a_GGTTTCAATCGGTCAG-1	10.2_Glut	0.0228323	0.00271316	0	0	4.3_GABA
b2a_GGTTTCAATCGGTCAG-1	11.1_Glut	0.0242381	0.0028802	0	0	4.3_GABA
b2a_GGTTTCAATCGGTCAG-1	11.2_Glut	0.0318719	0.00378734	0	0	4.3_GABA
b2a_GGTTTCAATCGGTCAG-1	11.3_Glut	0.291175	0.0346003	0	0	4.3_GABA
b2a_GGTTTCAATCGGTCAG-1	12_Glut	0.0225139	0.00267533	0	0	4.3_GABA
b2a_GGTTTCAATCGGTCAG-1	13_Glut	0.183319	0.0217838	0	0	4.3_GABA
b2a_GGTTTCAATCGGTCAG-1	14_Glut	0.0537785	0.0063905	0	0	4.3_GABA
b2a_GGTTTCAATCGGTCAG-1	15.1_GABA/Glut	0.269249	0.0319948	0	0	4.3_GABA
b2a_GGTTTCAATCGGTCAG-1	15.2_GABA	0.136902	0.016268	0	0	4.3_GABA
b2a_GGTTTCAATCGGTCAG-1	15.3_GABA	0.0342488	0.00406978	0	0	4.3_GABA
b2a_GGTTTCAATCGGTCAG-1	15.4_GABA	0.194291	0.0230875	0	0	4.3_GABA
b2a_GGTTTCAATCGGTCAG-1	15.5_GABA/Glut	0.0667613	0.00793323	0	0	4.3_GABA
b2a_GGTTTCAATCGGTCAG-1	15.6_Glut	0.108135	0.0128497	0	0	4.3_GABA
b2a_GGTTTCAATCGGTCAG-1	15.7_Glut	0.256933	0.0305313	0	0	4.3_GABA
b2a_GGTTTGACAAGAAGCT-1	1.1_RG	0.153021	0.0150256	0	0	9.6_Glut
b2a_GGTTTGACAAGAAGCT-1	1.2_RG	0.789569	0.07753	1	0.125	9.6_Glut
b2a_GGTTTGACAAGAAGCT-1	1.3_MG	0.0480915	0.00472225	0	0	9.6_Glut
b2a_GGTTTGACAAGAAGCT-1	2.1_OPC	0.0576851	0.00566427	0	0	9.6_Glut
b2a_GGTTTGACAAGAAGCT-1	2.2_Oligo	0.00435477	0.000427607	0	0	9.6_Glut
b2a_GGTTTGACAAGAAGCT-1	3_Peri	0.0448509	0.00440404	0	0	9.6_Glut
b2a_GGTTTGACAAGAAGCT-1	4.1_GABA	0.0187968	0.00184571	0	0	9.6_Glut
b2a_GGTTTGACAAGAAGCT-1	4.2_GABA	0.0252635	0.00248069	0	0	9.6_Glut
b2a_GGTTTGACAAGAAGCT-1	4.3_GABA	0.0133882	0.00131463	0	0	9.6_Glut
b2a_GGTTTGACAAGAAGCT-1	4.4_GABA	0.0117329	0.00115209	0	0	9.6_Glut
b2a_GGTTTGACAAGAAGCT-1	4.5_GABA	0.0142485	0.0013991	0	0	9.6_Glut
b2a_GGTTTGACAAGAAGCT-1	4.6_GABA	0.0109659	0.00107678	0	0	9.6_Glut
b2a_GGTTTGACAAGAAGCT-1	4.7_GABA	0.00789385	0.000775121	0	0	9.6_Glut
b2a_GGTTTGACAAGAAGCT-1	4.8_GABA	0.0129622	0.00127279	0	0	9.6_Glut
b2a_GGTTTGACAAGAAGCT-1	5.1_GABA	0.0103887	0.00102009	0	0	9.6_Glut
b2a_GGTTTGACAAGAAGCT-1	5.2_GABA	0.0133724	0.00131308	0	0	9.6_Glut
b2a_GGTTTGACAAGAAGCT-1	6_GABA	0.0216187	0.00212281	0	0	9.6_Glut
b2a_GGTTTGACAAGAAGCT-1	7_GABA	0.013804	0.00135545	0	0	9.6_Glut
b2a_GGTTTGACAAGAAGCT-1	8.1_Glut	0.016462	0.00161645	0	0	9.6_Glut
b2a_GGTTTGACAAGAAGCT-1	8.2_Glut	0.0161605	0.00158685	0	0	9.6_Glut
b2a_GGTTTGACAAGAAGCT-1	8.3_Glut	0.0106295	0.00104374	0	0	9.6_Glut
b2a_GGTTTGACAAGAAGCT-1	8.4_Glut	0.0181643	0.00178361	0	0	9.6_Glut
b2a_GGTTTGACAAGAAGCT-1	8.5_Glut	0.0135611	0.0013316	0	0	9.6_Glut
b2a_GGTTTGACAAGAAGCT-1	8.6_Glut	0.0130015	0.00127665	0	0	9.6_Glut
b2a_GGTTTGACAAGAAGCT-1	8.7_Glut	0.0127734	0.00125426	0	0	9.6_Glut
b2a_GGTTTGACAAGAAGCT-1	8.8_Glut	0.0195521	0.00191988	0	0	9.6_Glut
b2a_GGTTTGACAAGAAGCT-1	8.9_Glut	0.0153189	0.00150421	0	0	9.6_Glut
b2a_GGTTTGACAAGAAGCT-1	8.10_Glut	0.0125336	0.00123071	0	0	9.6_Glut
b2a_GGTTTGACAAGAAGCT-1	8.11_Glut	0.00938008	0.000921058	0	0	9.6_Glut
b2a_GGTTTGACAAGAAGCT-1	8-9_Glut	0.0315396	0.00309696	0	0	9.6_Glut
b2a_GGTTTGACAAGAAGCT-1	9.1_Glut	1.85718	0.182362	2	0.25	9.6_Glut
b2a_GGTTTGACAAGAAGCT-1	9.2_Glut	0.298157	0.0292769	0	0	9.6_Glut
b2a_GGTTTGACAAGAAGCT-1	9.3_Glut	1.05329	0.103426	1	0.125	9.6_Glut
b2a_GGTTTGACAAGAAGCT-1	9.4_Glut	0.0421352	0.00413738	0	0	9.6_Glut
b2a_GGTTTGACAAGAAGCT-1	9.5_Glut	0.0541523	0.00531737	0	0	9.6_Glut
b2a_GGTTTGACAAGAAGCT-1	9.6_Glut	3.35912	0.329842	3	0.375	9.6_Glut
b2a_GGTTTGACAAGAAGCT-1	9.7_Glut	1.26975	0.12468	1	0.125	9.6_Glut
b2a_GGTTTGACAAGAAGCT-1	9.8_Glut	0.329698	0.032374	0	0	9.6_Glut
b2a_GGTTTGACAAGAAGCT-1	10.1_Glut	0.0349964	0.0034364	0	0	9.6_Glut
b2a_GGTTTGACAAGAAGCT-1	10.2_Glut	0.0342566	0.00336375	0	0	9.6_Glut
b2a_GGTTTGACAAGAAGCT-1	11.1_Glut	0.0179908	0.00176657	0	0	9.6_Glut
b2a_GGTTTGACAAGAAGCT-1	11.2_Glut	0.10687	0.0104938	0	0	9.6_Glut
b2a_GGTTTGACAAGAAGCT-1	11.3_Glut	0.0295731	0.00290387	0	0	9.6_Glut
b2a_GGTTTGACAAGAAGCT-1	12_Glut	0.0147837	0.00145165	0	0	9.6_Glut
b2a_GGTTTGACAAGAAGCT-1	13_Glut	0.0272361	0.00267439	0	0	9.6_Glut
b2a_GGTTTGACAAGAAGCT-1	14_Glut	0.0275641	0.0027066	0	0	9.6_Glut
b2a_GGTTTGACAAGAAGCT-1	15.1_GABA/Glut	0.0167332	0.00164308	0	0	9.6_Glut
b2a_GGTTTGACAAGAAGCT-1	15.2_GABA	0.0147584	0.00144917	0	0	9.6_Glut
b2a_GGTTTGACAAGAAGCT-1	15.3_GABA	0.00691851	0.000679348	0	0	9.6_Glut
b2a_GGTTTGACAAGAAGCT-1	15.4_GABA	0.0173471	0.00170336	0	0	9.6_Glut
b2a_GGTTTGACAAGAAGCT-1	15.5_GABA/Glut	0.0171335	0.00168238	0	0	9.6_Glut
b2a_GGTTTGACAAGAAGCT-1	15.6_Glut	0.0103888	0.00102011	0	0	9.6_Glut
b2a_GGTTTGACAAGAAGCT-1	15.7_Glut	0.0829116	0.00814133	0	0	9.6_Glut
b2a_GTAAGTAACAGTCTGG-1	1.1_RG	0.220354	0.0166863	0	0	8.5_Glut
b2a_GTAAGTAACAGTCTGG-1	1.2_RG	0.333976	0.0252904	0	0	8.5_Glut
b2a_GTAAGTAACAGTCTGG-1	1.3_MG	0.296233	0.0224323	0	0	8.5_Glut
b2a_GTAAGTAACAGTCTGG-1	2.1_OPC	0.184323	0.0139579	0	0	8.5_Glut
b2a_GTAAGTAACAGTCTGG-1	2.2_Oligo	0.00814967	0.000617135	0	0	8.5_Glut
b2a_GTAAGTAACAGTCTGG-1	3_Peri	0.00880703	0.000666914	0	0	8.5_Glut
b2a_GTAAGTAACAGTCTGG-1	4.1_GABA	0.0246784	0.00186878	0	0	8.5_Glut
b2a_GTAAGTAACAGTCTGG-1	4.2_GABA	0.018302	0.00138592	0	0	8.5_Glut
b2a_GTAAGTAACAGTCTGG-1	4.3_GABA	0.0325928	0.0024681	0	0	8.5_Glut
b2a_GTAAGTAACAGTCTGG-1	4.4_GABA	0.0201073	0.00152263	0	0	8.5_Glut
b2a_GTAAGTAACAGTCTGG-1	4.5_GABA	0.0200962	0.00152179	0	0	8.5_Glut
b2a_GTAAGTAACAGTCTGG-1	4.6_GABA	0.0135606	0.00102688	0	0	8.5_Glut
b2a_GTAAGTAACAGTCTGG-1	4.7_GABA	0.0527473	0.0039943	0	0	8.5_Glut
b2a_GTAAGTAACAGTCTGG-1	4.8_GABA	0.0398596	0.00301837	0	0	8.5_Glut
b2a_GTAAGTAACAGTCTGG-1	5.1_GABA	0.0139497	0.00105635	0	0	8.5_Glut
b2a_GTAAGTAACAGTCTGG-1	5.2_GABA	0.0286243	0.00216758	0	0	8.5_Glut
b2a_GTAAGTAACAGTCTGG-1	6_GABA	0.902345	0.0683302	1	0.0833333	8.5_Glut
b2a_GTAAGTAACAGTCTGG-1	7_GABA	0.176726	0.0133826	0	0	8.5_Glut
b2a_GTAAGTAACAGTCTGG-1	8.1_Glut	0.0266977	0.00202169	0	0	8.5_Glut
b2a_GTAAGTAACAGTCTGG-1	8.2_Glut	0.0197869	0.00149837	0	0	8.5_Glut
b2a_GTAAGTAACAGTCTGG-1	8.3_Glut	0.0313748	0.00237586	0	0	8.5_Glut
b2a_GTAAGTAACAGTCTGG-1	8.4_Glut	0.017503	0.00132542	0	0	8.5_Glut
b2a_GTAAGTAACAGTCTGG-1	8.5_Glut	9.55025	0.723195	10	0.833333	8.5_Glut
b2a_GTAAGTAACAGTCTGG-1	8.6_Glut	0.0679303	0.00514404	0	0	8.5_Glut
b2a_GTAAGTAACAGTCTGG-1	8.7_Glut	0.014058	0.00106454	0	0	8.5_Glut
b2a_GTAAGTAACAGTCTGG-1	8.8_Glut	0.017916	0.00135669	0	0	8.5_Glut
b2a_GTAAGTAACAGTCTGG-1	8.9_Glut	0.0734195	0.0055597	0	0	8.5_Glut
b2a_GTAAGTAACAGTCTGG-1	8.10_Glut	0.0128105	0.000970075	0	0	8.5_Glut
b2a_GTAAGTAACAGTCTGG-1	8.11_Glut	0.0247275	0.0018725	0	0	8.5_Glut
b2a_GTAAGTAACAGTCTGG-1	8-9_Glut	0.0473865	0.00358835	0	0	8.5_Glut
b2a_GTAAGTAACAGTCTGG-1	9.1_Glut	0.0150686	0.00114107	0	0	8.5_Glut
b2a_GTAAGTAACAGTCTGG-1	9.2_Glut	0.0133162	0.00100837	0	0	8.5_Glut
b2a_GTAAGTAACAGTCTGG-1	9.3_Glut	0.0185625	0.00140565	0	0	8.5_Glut
b2a_GTAAGTAACAGTCTGG-1	9.4_Glut	0.0226293	0.00171361	0	0	8.5_Glut
b2a_GTAAGTAACAGTCTGG-1	9.5_Glut	0.0190357	0.00144148	0	0	8.5_Glut
b2a_GTAAGTAACAGTCTGG-1	9.6_Glut	0.0130864	0.000990972	0	0	8.5_Glut
b2a_GTAAGTAACAGTCTGG-1	9.7_Glut	0.017791	0.00134723	0	0	8.5_Glut
b2a_GTAAGTAACAGTCTGG-1	9.8_Glut	0.0184771	0.00139918	0	0	8.5_Glut
b2a_GTAAGTAACAGTCTGG-1	10.1_Glut	0.0196791	0.00149021	0	0	8.5_Glut
b2a_GTAAGTAACAGTCTGG-1	10.2_Glut	0.010977	0.000831238	0	0	8.5_Glut
b2a_GTAAGTAACAGTCTGG-1	11.1_Glut	0.00818131	0.000619531	0	0	8.5_Glut
b2a_GTAAGTAACAGTCTGG-1	11.2_Glut	0.00875768	0.000663177	0	0	8.5_Glut
b2a_GTAAGTAACAGTCTGG-1	11.3_Glut	0.0144329	0.00109293	0	0	8.5_Glut
b2a_GTAAGTAACAGTCTGG-1	12_Glut	0.0151606	0.00114804	0	0	8.5_Glut
b2a_GTAAGTAACAGTCTGG-1	13_Glut	0.0405286	0.00306904	0	0	8.5_Glut
b2a_GTAAGTAACAGTCTGG-1	14_Glut	0.0210628	0.00159498	0	0	8.5_Glut
b2a_GTAAGTAACAGTCTGG-1	15.1_GABA/Glut	0.0184732	0.00139889	0	0	8.5_Glut
b2a_GTAAGTAACAGTCTGG-1	15.2_GABA	0.0242053	0.00183295	0	0	8.5_Glut
b2a_GTAAGTAACAGTCTGG-1	15.3_GABA	0.0216316	0.00163806	0	0	8.5_Glut
b2a_GTAAGTAACAGTCTGG-1	15.4_GABA	0.0189167	0.00143247	0	0	8.5_Glut
b2a_GTAAGTAACAGTCTGG-1	15.5_GABA/Glut	0.0166493	0.00126077	0	0	8.5_Glut
b2a_GTAAGTAACAGTCTGG-1	15.6_Glut	0.0181948	0.00137781	0	0	8.5_Glut
b2a_GTAAGTAACAGTCTGG-1	15.7_Glut	0.511532	0.0387358	1	0.0833333	8.5_Glut
b2a_GTAAGTCCACACTCTA-1	1.1_RG	0.251256	0.0386939	0	0	10.1_Glut
b2a_GTAAGTCCACACTCTA-1	1.2_RG	0.108348	0.0166857	0	0	10.1_Glut
b2a_GTAAGTCCACACTCTA-1	1.3_MG	0.096897	0.0149223	0	0	10.1_Glut
b2a_GTAAGTCCACACTCTA-1	2.1_OPC	0.0124269	0.00191377	0	0	10.1_Glut
b2a_GTAAGTCCACACTCTA-1	2.2_Oligo	0.00464241	0.000714939	0	0	10.1_Glut
b2a_GTAAGTCCACACTCTA-1	3_Peri	0.0289082	0.00445191	0	0	10.1_Glut
b2a_GTAAGTCCACACTCTA-1	4.1_GABA	0.0385476	0.00593639	0	0	10.1_Glut
b2a_GTAAGTCCACACTCTA-1	4.2_GABA	0.0387856	0.00597305	0	0	10.1_Glut
b2a_GTAAGTCCACACTCTA-1	4.3_GABA	0.0173326	0.00266926	0	0	10.1_Glut
b2a_GTAAGTCCACACTCTA-1	4.4_GABA	0.0238445	0.0036721	0	0	10.1_Glut
b2a_GTAAGTCCACACTCTA-1	4.5_GABA	0.0183073	0.00281935	0	0	10.1_Glut
b2a_GTAAGTCCACACTCTA-1	4.6_GABA	0.0243216	0.00374557	0	0	10.1_Glut
b2a_GTAAGTCCACACTCTA-1	4.7_GABA	0.0166097	0.00255793	0	0	10.1_Glut
b2a_GTAAGTCCACACTCTA-1	4.8_GABA	0.0130623	0.00201161	0	0	10.1_Glut
b2a_GTAAGTCCACACTCTA-1	5.1_GABA	0.0106028	0.00163284	0	0	10.1_Glut
b2a_GTAAGTCCACACTCTA-1	5.2_GABA	0.00829908	0.00127807	0	0	10.1_Glut
b2a_GTAAGTCCACACTCTA-1	6_GABA	0.495955	0.0763779	0	0	10.1_Glut
b2a_GTAAGTCCACACTCTA-1	7_GABA	0.100107	0.0154167	0	0	10.1_Glut
b2a_GTAAGTCCACACTCTA-1	8.1_Glut	0.0807809	0.0124404	0	0	10.1_Glut
b2a_GTAAGTCCACACTCTA-1	8.2_Glut	0.271098	0.0417495	0	0	10.1_Glut
b2a_GTAAGTCCACACTCTA-1	8.3_Glut	0.0759663	0.0116989	0	0	10.1_Glut
b2a_GTAAGTCCACACTCTA-1	8.4_Glut	0.039993	0.00615899	0	0	10.1_Glut
b2a_GTAAGTCCACACTCTA-1	8.5_Glut	0.00870469	0.00134054	0	0	10.1_Glut
b2a_GTAAGTCCACACTCTA-1	8.6_Glut	0.0183184	0.00282107	0	0	10.1_Glut
b2a_GTAAGTCCACACTCTA-1	8.7_Glut	0.0230236	0.00354567	0	0	10.1_Glut
b2a_GTAAGTCCACACTCTA-1	8.8_Glut	0.060033	0.00924518	0	0	10.1_Glut
b2a_GTAAGTCCACACTCTA-1	8.9_Glut	0.0165152	0.00254336	0	0	10.1_Glut
b2a_GTAAGTCCACACTCTA-1	8.10_Glut	0.0173896	0.00267803	0	0	10.1_Glut
b2a_GTAAGTCCACACTCTA-1	8.11_Glut	0.0167406	0.00257808	0	0	10.1_Glut
b2a_GTAAGTCCACACTCTA-1	8-9_Glut	0.0182265	0.00280691	0	0	10.1_Glut
b2a_GTAAGTCCACACTCTA-1	9.1_Glut	0.318206	0.0490043	0	0	10.1_Glut
b2a_GTAAGTCCACACTCTA-1	9.2_Glut	0.0850909	0.0131041	0	0	10.1_Glut
b2a_GTAAGTCCACACTCTA-1	9.3_Glut	0.299776	0.046166	0	0	10.1_Glut
b2a_GTAAGTCCACACTCTA-1	9.4_Glut	0.0572809	0.00882135	0	0	10.1_Glut
b2a_GTAAGTCCACACTCTA-1	9.5_Glut	0.0262781	0.00404687	0	0	10.1_Glut
b2a_GTAAGTCCACACTCTA-1	9.6_Glut	0.134072	0.0206474	0	0	10.1_Glut
b2a_GTAAGTCCACACTCTA-1	9.7_Glut	0.0411215	0.00633277	0	0	10.1_Glut
b2a_GTAAGTCCACACTCTA-1	9.8_Glut	0.0917361	0.0141275	0	0	10.1_Glut
b2a_GTAAGTCCACACTCTA-1	10.1_Glut	2.51576	0.387431	3	0.75	10.1_Glut
b2a_GTAAGTCCACACTCTA-1	10.2_Glut	0.500765	0.0771186	1	0.25	10.1_Glut
b2a_GTAAGTCCACACTCTA-1	11.1_Glut	0.0477867	0.00735923	0	0	10.1_Glut
b2a_GTAAGTCCACACTCTA-1	11.2_Glut	0.0442162	0.00680938	0	0	10.1_Glut
b2a_GTAAGTCCACACTCTA-1	11.3_Glut	0.0300532	0.00462825	0	0	10.1_Glut
b2a_GTAAGTCCACACTCTA-1	12_Glut	0.0262564	0.00404353	0	0	10.1_Glut
b2a_GTAAGTCCACACTCTA-1	13_Glut	0.0601958	0.00927025	0	0	10.1_Glut
b2a_GTAAGTCCACACTCTA-1	14_Glut	0.0394867	0.00608101	0	0	10.1_Glut
b2a_GTAAGTCCACACTCTA-1	15.1_GABA/Glut	0.0186702	0.00287524	0	0	10.1_Glut
b2a_GTAAGTCCACACTCTA-1	15.2_GABA	0.0199277	0.00306891	0	0	10.1_Glut
b2a_GTAAGTCCACACTCTA-1	15.3_GABA	0.00549093	0.000845612	0	0	10.1_Glut
b2a_GTAAGTCCACACTCTA-1	15.4_GABA	0.0200051	0.00308081	0	0	10.1_Glut
b2a_GTAAGTCCACACTCTA-1	15.5_GABA/Glut	0.0221194	0.00340643	0	0	10.1_Glut
b2a_GTAAGTCCACACTCTA-1	15.6_Glut	0.0140461	0.00216313	0	0	10.1_Glut
b2a_GTAAGTCCACACTCTA-1	15.7_Glut	0.120056	0.0184888	0	0	10.1_Glut
b2a_GTAATAAAGGGCTCCC-1	1.1_RG	0.393794	0.0202334	0	0	4.3_GABA
b2a_GTAATAAAGGGCTCCC-1	1.2_RG	0.0146493	0.000752691	0	0	4.3_GABA
b2a_GTAATAAAGGGCTCCC-1	1.3_MG	0.178778	0.00918575	0	0	4.3_GABA
b2a_GTAATAAAGGGCTCCC-1	2.1_OPC	0.0238837	0.00122716	0	0	4.3_GABA
b2a_GTAATAAAGGGCTCCC-1	2.2_Oligo	0.0460411	0.00236563	0	0	4.3_GABA
b2a_GTAATAAAGGGCTCCC-1	3_Peri	0.0039148	0.000201146	0	0	4.3_GABA
b2a_GTAATAAAGGGCTCCC-1	4.1_GABA	1.80154	0.0925645	2	0.105263	4.3_GABA
b2a_GTAATAAAGGGCTCCC-1	4.2_GABA	2.09603	0.107696	2	0.105263	4.3_GABA
b2a_GTAATAAAGGGCTCCC-1	4.3_GABA	5.52366	0.28381	6	0.315789	4.3_GABA
b2a_GTAATAAAGGGCTCCC-1	4.4_GABA	1.76933	0.0909095	2	0.105263	4.3_GABA
b2a_GTAATAAAGGGCTCCC-1	4.5_GABA	3.34749	0.171997	3	0.157895	4.3_GABA
b2a_GTAATAAAGGGCTCCC-1	4.6_GABA	0.749989	0.0385351	1	0.0526316	4.3_GABA
b2a_GTAATAAAGGGCTCCC-1	4.7_GABA	0.916609	0.0470961	1	0.0526316	4.3_GABA
b2a_GTAATAAAGGGCTCCC-1	4.8_GABA	0.778053	0.039977	1	0.0526316	4.3_GABA
b2a_GTAATAAAGGGCTCCC-1	5.1_GABA	0.0512492	0.00263323	0	0	4.3_GABA
b2a_GTAATAAAGGGCTCCC-1	5.2_GABA	0.0485129	0.00249263	0	0	4.3_GABA
b2a_GTAATAAAGGGCTCCC-1	6_GABA	0.014797	0.000760283	0	0	4.3_GABA
b2a_GTAATAAAGGGCTCCC-1	7_GABA	0.0644552	0.00331176	0	0	4.3_GABA
b2a_GTAATAAAGGGCTCCC-1	8.1_Glut	0.0137943	0.000708764	0	0	4.3_GABA
b2a_GTAATAAAGGGCTCCC-1	8.2_Glut	0.00786658	0.000404191	0	0	4.3_GABA
b2a_GTAATAAAGGGCTCCC-1	8.3_Glut	0.0102062	0.000524402	0	0	4.3_GABA
b2a_GTAATAAAGGGCTCCC-1	8.4_Glut	0.0178439	0.000916836	0	0	4.3_GABA
b2a_GTAATAAAGGGCTCCC-1	8.5_Glut	0.008154	0.000418959	0	0	4.3_GABA
b2a_GTAATAAAGGGCTCCC-1	8.6_Glut	0.0160579	0.000825068	0	0	4.3_GABA
b2a_GTAATAAAGGGCTCCC-1	8.7_Glut	0.00928155	0.000476893	0	0	4.3_GABA
b2a_GTAATAAAGGGCTCCC-1	8.8_Glut	0.0114114	0.000586329	0	0	4.3_GABA
b2a_GTAATAAAGGGCTCCC-1	8.9_Glut	0.00890135	0.000457358	0	0	4.3_GABA
b2a_GTAATAAAGGGCTCCC-1	8.10_Glut	0.00834315	0.000428678	0	0	4.3_GABA
b2a_GTAATAAAGGGCTCCC-1	8.11_Glut	0.0209655	0.00107723	0	0	4.3_GABA
b2a_GTAATAAAGGGCTCCC-1	8-9_Glut	0.00982161	0.000504642	0	0	4.3_GABA
b2a_GTAATAAAGGGCTCCC-1	9.1_Glut	0.0162814	0.00083655	0	0	4.3_GABA
b2a_GTAATAAAGGGCTCCC-1	9.2_Glut	0.0356226	0.00183032	0	0	4.3_GABA
b2a_GTAATAAAGGGCTCCC-1	9.3_Glut	0.0181985	0.000935056	0	0	4.3_GABA
b2a_GTAATAAAGGGCTCCC-1	9.4_Glut	0.0200883	0.00103215	0	0	4.3_GABA
b2a_GTAATAAAGGGCTCCC-1	9.5_Glut	0.113457	0.00582953	0	0	4.3_GABA
b2a_GTAATAAAGGGCTCCC-1	9.6_Glut	0.0140825	0.000723571	0	0	4.3_GABA
b2a_GTAATAAAGGGCTCCC-1	9.7_Glut	0.0140718	0.000723019	0	0	4.3_GABA
b2a_GTAATAAAGGGCTCCC-1	9.8_Glut	0.0165144	0.000848523	0	0	4.3_GABA
b2a_GTAATAAAGGGCTCCC-1	10.1_Glut	0.0221145	0.00113626	0	0	4.3_GABA
b2a_GTAATAAAGGGCTCCC-1	10.2_Glut	0.0167084	0.000858493	0	0	4.3_GABA
b2a_GTAATAAAGGGCTCCC-1	11.1_Glut	0.0223346	0.00114757	0	0	4.3_GABA
b2a_GTAATAAAGGGCTCCC-1	11.2_Glut	0.0225617	0.00115924	0	0	4.3_GABA
b2a_GTAATAAAGGGCTCCC-1	11.3_Glut	0.0175432	0.000901382	0	0	4.3_GABA
b2a_GTAATAAAGGGCTCCC-1	12_Glut	0.0129362	0.000664674	0	0	4.3_GABA
b2a_GTAATAAAGGGCTCCC-1	13_Glut	0.0184062	0.000945727	0	0	4.3_GABA
b2a_GTAATAAAGGGCTCCC-1	14_Glut	0.0589771	0.00303029	0	0	4.3_GABA
b2a_GTAATAAAGGGCTCCC-1	15.1_GABA/Glut	0.0926272	0.00475926	0	0	4.3_GABA
b2a_GTAATAAAGGGCTCCC-1	15.2_GABA	0.127336	0.00654261	0	0	4.3_GABA
b2a_GTAATAAAGGGCTCCC-1	15.3_GABA	0.0426792	0.00219289	0	0	4.3_GABA
b2a_GTAATAAAGGGCTCCC-1	15.4_GABA	0.558604	0.0287015	1	0.0526316	4.3_GABA
b2a_GTAATAAAGGGCTCCC-1	15.5_GABA/Glut	0.073867	0.00379534	0	0	4.3_GABA
b2a_GTAATAAAGGGCTCCC-1	15.6_Glut	0.0234386	0.0012043	0	0	4.3_GABA
b2a_GTAATAAAGGGCTCCC-1	15.7_Glut	0.13865	0.00712392	0	0	4.3_GABA
b2a_GTACAGAGGCAAGGGT-1	1.1_RG	0.418521	0.028843	0	0	8.5_Glut
b2a_GTACAGAGGCAAGGGT-1	1.2_RG	0.0901058	0.00620977	0	0	8.5_Glut
b2a_GTACAGAGGCAAGGGT-1	1.3_MG	0.205261	0.0141458	0	0	8.5_Glut
b2a_GTACAGAGGCAAGGGT-1	2.1_OPC	0.170833	0.0117732	0	0	8.5_Glut
b2a_GTACAGAGGCAAGGGT-1	2.2_Oligo	0.0592149	0.00408088	0	0	8.5_Glut
b2a_GTACAGAGGCAAGGGT-1	3_Peri	0.0184121	0.00126889	0	0	8.5_Glut
b2a_GTACAGAGGCAAGGGT-1	4.1_GABA	0.0321427	0.00221516	0	0	8.5_Glut
b2a_GTACAGAGGCAAGGGT-1	4.2_GABA	0.0224662	0.00154829	0	0	8.5_Glut
b2a_GTACAGAGGCAAGGGT-1	4.3_GABA	0.0940985	0.00648492	0	0	8.5_Glut
b2a_GTACAGAGGCAAGGGT-1	4.4_GABA	0.036357	0.00250559	0	0	8.5_Glut
b2a_GTACAGAGGCAAGGGT-1	4.5_GABA	0.0368699	0.00254094	0	0	8.5_Glut
b2a_GTACAGAGGCAAGGGT-1	4.6_GABA	0.0243254	0.00167642	0	0	8.5_Glut
b2a_GTACAGAGGCAAGGGT-1	4.7_GABA	0.0466521	0.0032151	0	0	8.5_Glut
b2a_GTACAGAGGCAAGGGT-1	4.8_GABA	0.0827086	0.00569997	0	0	8.5_Glut
b2a_GTACAGAGGCAAGGGT-1	5.1_GABA	0.0507924	0.00350043	0	0	8.5_Glut
b2a_GTACAGAGGCAAGGGT-1	5.2_GABA	0.246929	0.0170174	0	0	8.5_Glut
b2a_GTACAGAGGCAAGGGT-1	6_GABA	0.985298	0.0679031	1	0.0833333	8.5_Glut
b2a_GTACAGAGGCAAGGGT-1	7_GABA	0.124855	0.00860456	0	0	8.5_Glut
b2a_GTACAGAGGCAAGGGT-1	8.1_Glut	0.0180774	0.00124583	0	0	8.5_Glut
b2a_GTACAGAGGCAAGGGT-1	8.2_Glut	0.0139885	0.000964036	0	0	8.5_Glut
b2a_GTACAGAGGCAAGGGT-1	8.3_Glut	0.0141825	0.000977408	0	0	8.5_Glut
b2a_GTACAGAGGCAAGGGT-1	8.4_Glut	0.0304162	0.00209617	0	0	8.5_Glut
b2a_GTACAGAGGCAAGGGT-1	8.5_Glut	8.91455	0.614358	9	0.75	8.5_Glut
b2a_GTACAGAGGCAAGGGT-1	8.6_Glut	1.03764	0.0715102	1	0.0833333	8.5_Glut
b2a_GTACAGAGGCAAGGGT-1	8.7_Glut	0.0218683	0.00150708	0	0	8.5_Glut
b2a_GTACAGAGGCAAGGGT-1	8.8_Glut	0.0214949	0.00148135	0	0	8.5_Glut
b2a_GTACAGAGGCAAGGGT-1	8.9_Glut	0.0725653	0.00500093	0	0	8.5_Glut
b2a_GTACAGAGGCAAGGGT-1	8.10_Glut	0.0183941	0.00126765	0	0	8.5_Glut
b2a_GTACAGAGGCAAGGGT-1	8.11_Glut	0.0549212	0.00378497	0	0	8.5_Glut
b2a_GTACAGAGGCAAGGGT-1	8-9_Glut	0.157578	0.0108597	0	0	8.5_Glut
b2a_GTACAGAGGCAAGGGT-1	9.1_Glut	0.0268802	0.00185249	0	0	8.5_Glut
b2a_GTACAGAGGCAAGGGT-1	9.2_Glut	0.0285965	0.00197076	0	0	8.5_Glut
b2a_GTACAGAGGCAAGGGT-1	9.3_Glut	0.0320963	0.00221196	0	0	8.5_Glut
b2a_GTACAGAGGCAAGGGT-1	9.4_Glut	0.0410436	0.00282858	0	0	8.5_Glut
b2a_GTACAGAGGCAAGGGT-1	9.5_Glut	0.0248762	0.00171438	0	0	8.5_Glut
b2a_GTACAGAGGCAAGGGT-1	9.6_Glut	0.0302622	0.00208556	0	0	8.5_Glut
b2a_GTACAGAGGCAAGGGT-1	9.7_Glut	0.0198524	0.00136816	0	0	8.5_Glut
b2a_GTACAGAGGCAAGGGT-1	9.8_Glut	0.0422987	0.00291507	0	0	8.5_Glut
b2a_GTACAGAGGCAAGGGT-1	10.1_Glut	0.0291756	0.00201067	0	0	8.5_Glut
b2a_GTACAGAGGCAAGGGT-1	10.2_Glut	0.0165827	0.00114282	0	0	8.5_Glut
b2a_GTACAGAGGCAAGGGT-1	11.1_Glut	0.0204356	0.00140835	0	0	8.5_Glut
b2a_GTACAGAGGCAAGGGT-1	11.2_Glut	0.0184567	0.00127197	0	0	8.5_Glut
b2a_GTACAGAGGCAAGGGT-1	11.3_Glut	0.0208151	0.0014345	0	0	8.5_Glut
b2a_GTACAGAGGCAAGGGT-1	12_Glut	0.0238206	0.00164163	0	0	8.5_Glut
b2a_GTACAGAGGCAAGGGT-1	13_Glut	0.0787245	0.00542541	0	0	8.5_Glut
b2a_GTACAGAGGCAAGGGT-1	14_Glut	0.0408587	0.00281583	0	0	8.5_Glut
b2a_GTACAGAGGCAAGGGT-1	15.1_GABA/Glut	0.0548406	0.00377942	0	0	8.5_Glut
b2a_GTACAGAGGCAAGGGT-1	15.2_GABA	0.0536853	0.0036998	0	0	8.5_Glut
b2a_GTACAGAGGCAAGGGT-1	15.3_GABA	0.152784	0.0105293	0	0	8.5_Glut
b2a_GTACAGAGGCAAGGGT-1	15.4_GABA	0.0400276	0.00275856	0	0	8.5_Glut
b2a_GTACAGAGGCAAGGGT-1	15.5_GABA/Glut	0.0275751	0.00190037	0	0	8.5_Glut
b2a_GTACAGAGGCAAGGGT-1	15.6_Glut	0.0334081	0.00230236	0	0	8.5_Glut
b2a_GTACAGAGGCAAGGGT-1	15.7_Glut	0.531732	0.036645	1	0.0833333	8.5_Glut
b2a_GTACGTCACGTATTAA-1	1.1_RG	0.0894263	0.00890655	0	0	9.3_Glut
b2a_GTACGTCACGTATTAA-1	1.2_RG	0.139232	0.013867	0	0	9.3_Glut
b2a_GTACGTCACGTATTAA-1	1.3_MG	0.0250367	0.00249357	0	0	9.3_Glut
b2a_GTACGTCACGTATTAA-1	2.1_OPC	0.00946785	0.000942965	0	0	9.3_Glut
b2a_GTACGTCACGTATTAA-1	2.2_Oligo	0.00417101	0.000415418	0	0	9.3_Glut
b2a_GTACGTCACGTATTAA-1	3_Peri	0.0081977	0.000816462	0	0	9.3_Glut
b2a_GTACGTCACGTATTAA-1	4.1_GABA	0.0355279	0.00353846	0	0	9.3_Glut
b2a_GTACGTCACGTATTAA-1	4.2_GABA	0.0264745	0.00263677	0	0	9.3_Glut
b2a_GTACGTCACGTATTAA-1	4.3_GABA	0.0158685	0.00158045	0	0	9.3_Glut
b2a_GTACGTCACGTATTAA-1	4.4_GABA	0.0200177	0.00199369	0	0	9.3_Glut
b2a_GTACGTCACGTATTAA-1	4.5_GABA	0.0339191	0.00337822	0	0	9.3_Glut
b2a_GTACGTCACGTATTAA-1	4.6_GABA	0.0119042	0.00118562	0	0	9.3_Glut
b2a_GTACGTCACGTATTAA-1	4.7_GABA	0.0144436	0.00143854	0	0	9.3_Glut
b2a_GTACGTCACGTATTAA-1	4.8_GABA	0.00965395	0.0009615	0	0	9.3_Glut
b2a_GTACGTCACGTATTAA-1	5.1_GABA	0.0107794	0.00107359	0	0	9.3_Glut
b2a_GTACGTCACGTATTAA-1	5.2_GABA	0.00990577	0.00098658	0	0	9.3_Glut
b2a_GTACGTCACGTATTAA-1	6_GABA	0.127954	0.0127437	0	0	9.3_Glut
b2a_GTACGTCACGTATTAA-1	7_GABA	0.0263662	0.00262598	0	0	9.3_Glut
b2a_GTACGTCACGTATTAA-1	8.1_Glut	0.0328978	0.00327651	0	0	9.3_Glut
b2a_GTACGTCACGTATTAA-1	8.2_Glut	0.0295425	0.00294233	0	0	9.3_Glut
b2a_GTACGTCACGTATTAA-1	8.3_Glut	0.0277312	0.00276193	0	0	9.3_Glut
b2a_GTACGTCACGTATTAA-1	8.4_Glut	0.0443324	0.00441535	0	0	9.3_Glut
b2a_GTACGTCACGTATTAA-1	8.5_Glut	0.015663	0.00155998	0	0	9.3_Glut
b2a_GTACGTCACGTATTAA-1	8.6_Glut	0.0148261	0.00147662	0	0	9.3_Glut
b2a_GTACGTCACGTATTAA-1	8.7_Glut	0.0126082	0.00125573	0	0	9.3_Glut
b2a_GTACGTCACGTATTAA-1	8.8_Glut	0.0277154	0.00276036	0	0	9.3_Glut
b2a_GTACGTCACGTATTAA-1	8.9_Glut	0.023287	0.0023193	0	0	9.3_Glut
b2a_GTACGTCACGTATTAA-1	8.10_Glut	0.0107615	0.00107181	0	0	9.3_Glut
b2a_GTACGTCACGTATTAA-1	8.11_Glut	0.0188841	0.00188079	0	0	9.3_Glut
b2a_GTACGTCACGTATTAA-1	8-9_Glut	0.0179759	0.00179034	0	0	9.3_Glut
b2a_GTACGTCACGTATTAA-1	9.1_Glut	1.51862	0.151249	2	0.25	9.3_Glut
b2a_GTACGTCACGTATTAA-1	9.2_Glut	1.09986	0.109542	1	0.125	9.3_Glut
b2a_GTACGTCACGTATTAA-1	9.3_Glut	4.36071	0.434311	4	0.5	9.3_Glut
b2a_GTACGTCACGTATTAA-1	9.4_Glut	0.184911	0.0184165	0	0	9.3_Glut
b2a_GTACGTCACGTATTAA-1	9.5_Glut	0.0401389	0.0039977	0	0	9.3_Glut
b2a_GTACGTCACGTATTAA-1	9.6_Glut	1.17594	0.11712	1	0.125	9.3_Glut
b2a_GTACGTCACGTATTAA-1	9.7_Glut	0.032336	0.00322055	0	0	9.3_Glut
b2a_GTACGTCACGTATTAA-1	9.8_Glut	0.0710873	0.00708004	0	0	9.3_Glut
b2a_GTACGTCACGTATTAA-1	10.1_Glut	0.0770553	0.00767444	0	0	9.3_Glut
b2a_GTACGTCACGTATTAA-1	10.2_Glut	0.0204576	0.00203751	0	0	9.3_Glut
b2a_GTACGTCACGTATTAA-1	11.1_Glut	0.0239329	0.00238364	0	0	9.3_Glut
b2a_GTACGTCACGTATTAA-1	11.2_Glut	0.220551	0.0219661	0	0	9.3_Glut
