## Supplemental Datasets for "Spatially resolved cell atlas of the teleost telencephalon and deep homology of the vertebrate forebrain": supp_5.xlsx (part 3 of 3)

### Sheet: Copy of cell2location_supp (continued)
spot	celltype	num_cells	pct_num_in_cell	rounded_num_cells	pct_rounded_num_in_cells	max_rounded_celltype
b2a_GTACGTCACGTATTAA-1	11.3_Glut	0.0191988	0.00191213	0	0	9.3_Glut
b2a_GTACGTCACGTATTAA-1	12_Glut	0.0252835	0.00251815	0	0	9.3_Glut
b2a_GTACGTCACGTATTAA-1	13_Glut	0.0255481	0.0025445	0	0	9.3_Glut
b2a_GTACGTCACGTATTAA-1	14_Glut	0.0228599	0.00227677	0	0	9.3_Glut
b2a_GTACGTCACGTATTAA-1	15.1_GABA/Glut	0.0171289	0.00170598	0	0	9.3_Glut
b2a_GTACGTCACGTATTAA-1	15.2_GABA	0.013462	0.00134077	0	0	9.3_Glut
b2a_GTACGTCACGTATTAA-1	15.3_GABA	0.00299716	0.000298507	0	0	9.3_Glut
b2a_GTACGTCACGTATTAA-1	15.4_GABA	0.0118234	0.00117757	0	0	9.3_Glut
b2a_GTACGTCACGTATTAA-1	15.5_GABA/Glut	0.023367	0.00232727	0	0	9.3_Glut
b2a_GTACGTCACGTATTAA-1	15.6_Glut	0.00950085	0.000946251	0	0	9.3_Glut
b2a_GTACGTCACGTATTAA-1	15.7_Glut	0.149174	0.0148572	0	0	9.3_Glut
b2a_GTACTCCTGGGTATGC-1	1.1_RG	0.176873	0.0108188	0	0	4.3_GABA
b2a_GTACTCCTGGGTATGC-1	1.2_RG	0.0126614	0.000774458	0	0	4.3_GABA
b2a_GTACTCCTGGGTATGC-1	1.3_MG	0.0897182	0.00548779	0	0	4.3_GABA
b2a_GTACTCCTGGGTATGC-1	2.1_OPC	0.0293705	0.00179651	0	0	4.3_GABA
b2a_GTACTCCTGGGTATGC-1	2.2_Oligo	0.023362	0.00142898	0	0	4.3_GABA
b2a_GTACTCCTGGGTATGC-1	3_Peri	0.00241448	0.000147687	0	0	4.3_GABA
b2a_GTACTCCTGGGTATGC-1	4.1_GABA	0.737333	0.0451005	1	0.0588235	4.3_GABA
b2a_GTACTCCTGGGTATGC-1	4.2_GABA	0.532734	0.0325858	1	0.0588235	4.3_GABA
b2a_GTACTCCTGGGTATGC-1	4.3_GABA	5.92157	0.362205	6	0.352941	4.3_GABA
b2a_GTACTCCTGGGTATGC-1	4.4_GABA	2.60489	0.159333	3	0.176471	4.3_GABA
b2a_GTACTCCTGGGTATGC-1	4.5_GABA	2.52552	0.154478	3	0.176471	4.3_GABA
b2a_GTACTCCTGGGTATGC-1	4.6_GABA	0.599402	0.0366636	1	0.0588235	4.3_GABA
b2a_GTACTCCTGGGTATGC-1	4.7_GABA	0.748931	0.0458099	1	0.0588235	4.3_GABA
b2a_GTACTCCTGGGTATGC-1	4.8_GABA	0.647708	0.0396183	1	0.0588235	4.3_GABA
b2a_GTACTCCTGGGTATGC-1	5.1_GABA	0.0818133	0.00500427	0	0	4.3_GABA
b2a_GTACTCCTGGGTATGC-1	5.2_GABA	0.0262864	0.00160786	0	0	4.3_GABA
b2a_GTACTCCTGGGTATGC-1	6_GABA	0.0195036	0.00119298	0	0	4.3_GABA
b2a_GTACTCCTGGGTATGC-1	7_GABA	0.232297	0.0142089	0	0	4.3_GABA
b2a_GTACTCCTGGGTATGC-1	8.1_Glut	0.0137382	0.000840324	0	0	4.3_GABA
b2a_GTACTCCTGGGTATGC-1	8.2_Glut	0.00851012	0.000520538	0	0	4.3_GABA
b2a_GTACTCCTGGGTATGC-1	8.3_Glut	0.00722141	0.000441712	0	0	4.3_GABA
b2a_GTACTCCTGGGTATGC-1	8.4_Glut	0.0169188	0.00103487	0	0	4.3_GABA
b2a_GTACTCCTGGGTATGC-1	8.5_Glut	0.0132498	0.00081045	0	0	4.3_GABA
b2a_GTACTCCTGGGTATGC-1	8.6_Glut	0.0202935	0.00124129	0	0	4.3_GABA
b2a_GTACTCCTGGGTATGC-1	8.7_Glut	0.0107957	0.000660339	0	0	4.3_GABA
b2a_GTACTCCTGGGTATGC-1	8.8_Glut	0.0133211	0.000814811	0	0	4.3_GABA
b2a_GTACTCCTGGGTATGC-1	8.9_Glut	0.010476	0.000640784	0	0	4.3_GABA
b2a_GTACTCCTGGGTATGC-1	8.10_Glut	0.00715492	0.000437645	0	0	4.3_GABA
b2a_GTACTCCTGGGTATGC-1	8.11_Glut	0.0103236	0.000631466	0	0	4.3_GABA
b2a_GTACTCCTGGGTATGC-1	8-9_Glut	0.0188774	0.00115468	0	0	4.3_GABA
b2a_GTACTCCTGGGTATGC-1	9.1_Glut	0.028606	0.00174975	0	0	4.3_GABA
b2a_GTACTCCTGGGTATGC-1	9.2_Glut	0.0352119	0.0021538	0	0	4.3_GABA
b2a_GTACTCCTGGGTATGC-1	9.3_Glut	0.0241831	0.00147921	0	0	4.3_GABA
b2a_GTACTCCTGGGTATGC-1	9.4_Glut	0.0258502	0.00158118	0	0	4.3_GABA
b2a_GTACTCCTGGGTATGC-1	9.5_Glut	0.139894	0.0085569	0	0	4.3_GABA
b2a_GTACTCCTGGGTATGC-1	9.6_Glut	0.0160888	0.000984101	0	0	4.3_GABA
b2a_GTACTCCTGGGTATGC-1	9.7_Glut	0.0195871	0.00119809	0	0	4.3_GABA
b2a_GTACTCCTGGGTATGC-1	9.8_Glut	0.0193683	0.0011847	0	0	4.3_GABA
b2a_GTACTCCTGGGTATGC-1	10.1_Glut	0.0220202	0.00134691	0	0	4.3_GABA
b2a_GTACTCCTGGGTATGC-1	10.2_Glut	0.0152147	0.000930636	0	0	4.3_GABA
b2a_GTACTCCTGGGTATGC-1	11.1_Glut	0.0176862	0.00108181	0	0	4.3_GABA
b2a_GTACTCCTGGGTATGC-1	11.2_Glut	0.0184466	0.00112832	0	0	4.3_GABA
b2a_GTACTCCTGGGTATGC-1	11.3_Glut	0.0237119	0.00145039	0	0	4.3_GABA
b2a_GTACTCCTGGGTATGC-1	12_Glut	0.0189433	0.0011587	0	0	4.3_GABA
b2a_GTACTCCTGGGTATGC-1	13_Glut	0.033179	0.00202946	0	0	4.3_GABA
b2a_GTACTCCTGGGTATGC-1	14_Glut	0.033797	0.00206726	0	0	4.3_GABA
b2a_GTACTCCTGGGTATGC-1	15.1_GABA/Glut	0.169875	0.0103908	0	0	4.3_GABA
b2a_GTACTCCTGGGTATGC-1	15.2_GABA	0.154465	0.00944818	0	0	4.3_GABA
b2a_GTACTCCTGGGTATGC-1	15.3_GABA	0.0248495	0.00151997	0	0	4.3_GABA
b2a_GTACTCCTGGGTATGC-1	15.4_GABA	0.188428	0.0115256	0	0	4.3_GABA
b2a_GTACTCCTGGGTATGC-1	15.5_GABA/Glut	0.0427246	0.00261334	0	0	4.3_GABA
b2a_GTACTCCTGGGTATGC-1	15.6_Glut	0.0304377	0.00186178	0	0	4.3_GABA
b2a_GTACTCCTGGGTATGC-1	15.7_Glut	0.0828481	0.00506757	0	0	4.3_GABA
b2a_GTACTGGAGTTAGACC-1	1.1_RG	0.220691	0.0114688	0	0	5.1_GABA
b2a_GTACTGGAGTTAGACC-1	1.2_RG	0.43854	0.0227899	0	0	5.1_GABA
b2a_GTACTGGAGTTAGACC-1	1.3_MG	0.0424412	0.00220557	0	0	5.1_GABA
b2a_GTACTGGAGTTAGACC-1	2.1_OPC	0.014856	0.000772031	0	0	5.1_GABA
b2a_GTACTGGAGTTAGACC-1	2.2_Oligo	0.0031845	0.000165491	0	0	5.1_GABA
b2a_GTACTGGAGTTAGACC-1	3_Peri	0.00344442	0.000178998	0	0	5.1_GABA
b2a_GTACTGGAGTTAGACC-1	4.1_GABA	0.0862694	0.00448322	0	0	5.1_GABA
b2a_GTACTGGAGTTAGACC-1	4.2_GABA	0.0362089	0.00188169	0	0	5.1_GABA
b2a_GTACTGGAGTTAGACC-1	4.3_GABA	0.20689	0.0107516	0	0	5.1_GABA
b2a_GTACTGGAGTTAGACC-1	4.4_GABA	0.153313	0.00796732	0	0	5.1_GABA
b2a_GTACTGGAGTTAGACC-1	4.5_GABA	0.0636814	0.00330937	0	0	5.1_GABA
b2a_GTACTGGAGTTAGACC-1	4.6_GABA	0.0384929	0.00200039	0	0	5.1_GABA
b2a_GTACTGGAGTTAGACC-1	4.7_GABA	0.0405389	0.00210671	0	0	5.1_GABA
b2a_GTACTGGAGTTAGACC-1	4.8_GABA	0.0488472	0.00253847	0	0	5.1_GABA
b2a_GTACTGGAGTTAGACC-1	5.1_GABA	12.5534	0.652369	13	0.764706	5.1_GABA
b2a_GTACTGGAGTTAGACC-1	5.2_GABA	4.08135	0.212098	4	0.235294	5.1_GABA
b2a_GTACTGGAGTTAGACC-1	6_GABA	0.0255857	0.00132963	0	0	5.1_GABA
b2a_GTACTGGAGTTAGACC-1	7_GABA	0.403773	0.0209831	0	0	5.1_GABA
b2a_GTACTGGAGTTAGACC-1	8.1_Glut	0.0161402	0.00083877	0	0	5.1_GABA
b2a_GTACTGGAGTTAGACC-1	8.2_Glut	0.016496	0.000857261	0	0	5.1_GABA
b2a_GTACTGGAGTTAGACC-1	8.3_Glut	0.0100073	0.000520056	0	0	5.1_GABA
b2a_GTACTGGAGTTAGACC-1	8.4_Glut	0.0166834	0.000866997	0	0	5.1_GABA
b2a_GTACTGGAGTTAGACC-1	8.5_Glut	0.00803138	0.000417372	0	0	5.1_GABA
b2a_GTACTGGAGTTAGACC-1	8.6_Glut	0.0168623	0.000876294	0	0	5.1_GABA
b2a_GTACTGGAGTTAGACC-1	8.7_Glut	0.0175058	0.000909734	0	0	5.1_GABA
b2a_GTACTGGAGTTAGACC-1	8.8_Glut	0.0227502	0.00118227	0	0	5.1_GABA
b2a_GTACTGGAGTTAGACC-1	8.9_Glut	0.0112191	0.000583031	0	0	5.1_GABA
b2a_GTACTGGAGTTAGACC-1	8.10_Glut	0.00883611	0.000459192	0	0	5.1_GABA
b2a_GTACTGGAGTTAGACC-1	8.11_Glut	0.0111527	0.000579578	0	0	5.1_GABA
b2a_GTACTGGAGTTAGACC-1	8-9_Glut	0.0216124	0.00112315	0	0	5.1_GABA
b2a_GTACTGGAGTTAGACC-1	9.1_Glut	0.01805	0.000938015	0	0	5.1_GABA
b2a_GTACTGGAGTTAGACC-1	9.2_Glut	0.0283643	0.00147403	0	0	5.1_GABA
b2a_GTACTGGAGTTAGACC-1	9.3_Glut	0.0333473	0.00173298	0	0	5.1_GABA
b2a_GTACTGGAGTTAGACC-1	9.4_Glut	0.0196215	0.00101968	0	0	5.1_GABA
b2a_GTACTGGAGTTAGACC-1	9.5_Glut	0.0275318	0.00143076	0	0	5.1_GABA
b2a_GTACTGGAGTTAGACC-1	9.6_Glut	0.0275577	0.00143211	0	0	5.1_GABA
b2a_GTACTGGAGTTAGACC-1	9.7_Glut	0.0187959	0.000976778	0	0	5.1_GABA
b2a_GTACTGGAGTTAGACC-1	9.8_Glut	0.0234916	0.0012208	0	0	5.1_GABA
b2a_GTACTGGAGTTAGACC-1	10.1_Glut	0.0500436	0.00260065	0	0	5.1_GABA
b2a_GTACTGGAGTTAGACC-1	10.2_Glut	0.0210524	0.00109404	0	0	5.1_GABA
b2a_GTACTGGAGTTAGACC-1	11.1_Glut	0.0232972	0.0012107	0	0	5.1_GABA
b2a_GTACTGGAGTTAGACC-1	11.2_Glut	0.0155229	0.000806688	0	0	5.1_GABA
b2a_GTACTGGAGTTAGACC-1	11.3_Glut	0.0280743	0.00145895	0	0	5.1_GABA
b2a_GTACTGGAGTTAGACC-1	12_Glut	0.0166325	0.000864354	0	0	5.1_GABA
b2a_GTACTGGAGTTAGACC-1	13_Glut	0.0217013	0.00112777	0	0	5.1_GABA
b2a_GTACTGGAGTTAGACC-1	14_Glut	0.0239945	0.00124694	0	0	5.1_GABA
b2a_GTACTGGAGTTAGACC-1	15.1_GABA/Glut	0.0309041	0.00160601	0	0	5.1_GABA
b2a_GTACTGGAGTTAGACC-1	15.2_GABA	0.0327077	0.00169974	0	0	5.1_GABA
b2a_GTACTGGAGTTAGACC-1	15.3_GABA	0.00993078	0.000516079	0	0	5.1_GABA
b2a_GTACTGGAGTTAGACC-1	15.4_GABA	0.0250871	0.00130372	0	0	5.1_GABA
b2a_GTACTGGAGTTAGACC-1	15.5_GABA/Glut	0.0244409	0.00127013	0	0	5.1_GABA
b2a_GTACTGGAGTTAGACC-1	15.6_Glut	0.0236663	0.00122988	0	0	5.1_GABA
b2a_GTACTGGAGTTAGACC-1	15.7_Glut	0.0601452	0.0031256	0	0	5.1_GABA
b2a_GTAGCTTCCTCTTGTT-1	1.1_RG	1.39227	0.138881	1	0.166667	4.3_GABA
b2a_GTAGCTTCCTCTTGTT-1	1.2_RG	0.0503062	0.00501811	0	0	4.3_GABA
b2a_GTAGCTTCCTCTTGTT-1	1.3_MG	0.0819364	0.00817328	0	0	4.3_GABA
b2a_GTAGCTTCCTCTTGTT-1	2.1_OPC	0.0566999	0.00565589	0	0	4.3_GABA
b2a_GTAGCTTCCTCTTGTT-1	2.2_Oligo	0.0663684	0.00662035	0	0	4.3_GABA
b2a_GTAGCTTCCTCTTGTT-1	3_Peri	0.00865538	0.000863386	0	0	4.3_GABA
b2a_GTAGCTTCCTCTTGTT-1	4.1_GABA	0.0263568	0.00262913	0	0	4.3_GABA
b2a_GTAGCTTCCTCTTGTT-1	4.2_GABA	0.0141009	0.00140658	0	0	4.3_GABA
b2a_GTAGCTTCCTCTTGTT-1	4.3_GABA	4.41307	0.44021	4	0.666667	4.3_GABA
b2a_GTAGCTTCCTCTTGTT-1	4.4_GABA	0.382564	0.0381613	0	0	4.3_GABA
b2a_GTAGCTTCCTCTTGTT-1	4.5_GABA	0.116094	0.0115805	0	0	4.3_GABA
b2a_GTAGCTTCCTCTTGTT-1	4.6_GABA	0.216318	0.021578	0	0	4.3_GABA
b2a_GTAGCTTCCTCTTGTT-1	4.7_GABA	0.131605	0.0131278	0	0	4.3_GABA
b2a_GTAGCTTCCTCTTGTT-1	4.8_GABA	0.986893	0.098444	1	0.166667	4.3_GABA
b2a_GTAGCTTCCTCTTGTT-1	5.1_GABA	0.190106	0.0189633	0	0	4.3_GABA
b2a_GTAGCTTCCTCTTGTT-1	5.2_GABA	0.264426	0.0263768	0	0	4.3_GABA
b2a_GTAGCTTCCTCTTGTT-1	6_GABA	0.0248362	0.00247745	0	0	4.3_GABA
b2a_GTAGCTTCCTCTTGTT-1	7_GABA	0.0942961	0.00940617	0	0	4.3_GABA
b2a_GTAGCTTCCTCTTGTT-1	8.1_Glut	0.00960982	0.000958593	0	0	4.3_GABA
b2a_GTAGCTTCCTCTTGTT-1	8.2_Glut	0.00613877	0.000612351	0	0	4.3_GABA
b2a_GTAGCTTCCTCTTGTT-1	8.3_Glut	0.00632309	0.000630738	0	0	4.3_GABA
b2a_GTAGCTTCCTCTTGTT-1	8.4_Glut	0.0161345	0.00160944	0	0	4.3_GABA
b2a_GTAGCTTCCTCTTGTT-1	8.5_Glut	0.00846871	0.000844766	0	0	4.3_GABA
b2a_GTAGCTTCCTCTTGTT-1	8.6_Glut	0.0105236	0.00104975	0	0	4.3_GABA
b2a_GTAGCTTCCTCTTGTT-1	8.7_Glut	0.0138755	0.0013841	0	0	4.3_GABA
b2a_GTAGCTTCCTCTTGTT-1	8.8_Glut	0.00614768	0.00061324	0	0	4.3_GABA
b2a_GTAGCTTCCTCTTGTT-1	8.9_Glut	0.00638931	0.000637343	0	0	4.3_GABA
b2a_GTAGCTTCCTCTTGTT-1	8.10_Glut	0.00520722	0.000519428	0	0	4.3_GABA
b2a_GTAGCTTCCTCTTGTT-1	8.11_Glut	0.00582037	0.00058059	0	0	4.3_GABA
b2a_GTAGCTTCCTCTTGTT-1	8-9_Glut	0.0071177	0.000710001	0	0	4.3_GABA
b2a_GTAGCTTCCTCTTGTT-1	9.1_Glut	0.0116657	0.00116367	0	0	4.3_GABA
b2a_GTAGCTTCCTCTTGTT-1	9.2_Glut	0.0288097	0.00287381	0	0	4.3_GABA
b2a_GTAGCTTCCTCTTGTT-1	9.3_Glut	0.0204961	0.00204452	0	0	4.3_GABA
b2a_GTAGCTTCCTCTTGTT-1	9.4_Glut	0.0136622	0.00136282	0	0	4.3_GABA
b2a_GTAGCTTCCTCTTGTT-1	9.5_Glut	0.358812	0.035792	0	0	4.3_GABA
b2a_GTAGCTTCCTCTTGTT-1	9.6_Glut	0.0140602	0.00140252	0	0	4.3_GABA
b2a_GTAGCTTCCTCTTGTT-1	9.7_Glut	0.0089884	0.000896605	0	0	4.3_GABA
b2a_GTAGCTTCCTCTTGTT-1	9.8_Glut	0.0130494	0.00130169	0	0	4.3_GABA
b2a_GTAGCTTCCTCTTGTT-1	10.1_Glut	0.0123603	0.00123296	0	0	4.3_GABA
b2a_GTAGCTTCCTCTTGTT-1	10.2_Glut	0.00698893	0.000697156	0	0	4.3_GABA
b2a_GTAGCTTCCTCTTGTT-1	11.1_Glut	0.0139273	0.00138927	0	0	4.3_GABA
b2a_GTAGCTTCCTCTTGTT-1	11.2_Glut	0.0113754	0.00113472	0	0	4.3_GABA
b2a_GTAGCTTCCTCTTGTT-1	11.3_Glut	0.0125182	0.0012487	0	0	4.3_GABA
b2a_GTAGCTTCCTCTTGTT-1	12_Glut	0.0103651	0.00103393	0	0	4.3_GABA
b2a_GTAGCTTCCTCTTGTT-1	13_Glut	0.020035	0.00199852	0	0	4.3_GABA
b2a_GTAGCTTCCTCTTGTT-1	14_Glut	0.0307313	0.00306549	0	0	4.3_GABA
b2a_GTAGCTTCCTCTTGTT-1	15.1_GABA/Glut	0.268635	0.0267967	0	0	4.3_GABA
b2a_GTAGCTTCCTCTTGTT-1	15.2_GABA	0.156134	0.0155746	0	0	4.3_GABA
b2a_GTAGCTTCCTCTTGTT-1	15.3_GABA	0.0412072	0.00411048	0	0	4.3_GABA
b2a_GTAGCTTCCTCTTGTT-1	15.4_GABA	0.154897	0.0154512	0	0	4.3_GABA
b2a_GTAGCTTCCTCTTGTT-1	15.5_GABA/Glut	0.0458465	0.00457325	0	0	4.3_GABA
b2a_GTAGCTTCCTCTTGTT-1	15.6_Glut	0.0340012	0.00339166	0	0	4.3_GABA
b2a_GTAGCTTCCTCTTGTT-1	15.7_Glut	0.117693	0.0117401	0	0	4.3_GABA
b2a_GTATGTGGGTCTAGTT-1	1.1_RG	0.0328812	0.00405163	0	0	8.6_Glut
b2a_GTATGTGGGTCTAGTT-1	1.2_RG	0.0451944	0.00556886	0	0	8.6_Glut
b2a_GTATGTGGGTCTAGTT-1	1.3_MG	0.099322	0.0122385	0	0	8.6_Glut
b2a_GTATGTGGGTCTAGTT-1	2.1_OPC	0.125255	0.015434	0	0	8.6_Glut
b2a_GTATGTGGGTCTAGTT-1	2.2_Oligo	0.0695466	0.00856954	0	0	8.6_Glut
b2a_GTATGTGGGTCTAGTT-1	3_Peri	0.00254095	0.000313096	0	0	8.6_Glut
b2a_GTATGTGGGTCTAGTT-1	4.1_GABA	0.029914	0.003686	0	0	8.6_Glut
b2a_GTATGTGGGTCTAGTT-1	4.2_GABA	0.0341279	0.00420525	0	0	8.6_Glut
b2a_GTATGTGGGTCTAGTT-1	4.3_GABA	0.0236472	0.00291382	0	0	8.6_Glut
b2a_GTATGTGGGTCTAGTT-1	4.4_GABA	0.0279279	0.00344128	0	0	8.6_Glut
b2a_GTATGTGGGTCTAGTT-1	4.5_GABA	0.021638	0.00266624	0	0	8.6_Glut
b2a_GTATGTGGGTCTAGTT-1	4.6_GABA	0.0226995	0.00279704	0	0	8.6_Glut
b2a_GTATGTGGGTCTAGTT-1	4.7_GABA	0.0260567	0.00321071	0	0	8.6_Glut
b2a_GTATGTGGGTCTAGTT-1	4.8_GABA	0.0201178	0.00247891	0	0	8.6_Glut
b2a_GTATGTGGGTCTAGTT-1	5.1_GABA	0.00790157	0.000973633	0	0	8.6_Glut
b2a_GTATGTGGGTCTAGTT-1	5.2_GABA	0.00584606	0.000720352	0	0	8.6_Glut
b2a_GTATGTGGGTCTAGTT-1	6_GABA	0.91185	0.112358	1	0.142857	8.6_Glut
b2a_GTATGTGGGTCTAGTT-1	7_GABA	0.00735277	0.000906009	0	0	8.6_Glut
b2a_GTATGTGGGTCTAGTT-1	8.1_Glut	0.0300835	0.0037069	0	0	8.6_Glut
b2a_GTATGTGGGTCTAGTT-1	8.2_Glut	0.0497447	0.00612956	0	0	8.6_Glut
b2a_GTATGTGGGTCTAGTT-1	8.3_Glut	0.0558423	0.0068809	0	0	8.6_Glut
b2a_GTATGTGGGTCTAGTT-1	8.4_Glut	0.0249387	0.00307296	0	0	8.6_Glut
b2a_GTATGTGGGTCTAGTT-1	8.5_Glut	0.0586716	0.00722953	0	0	8.6_Glut
b2a_GTATGTGGGTCTAGTT-1	8.6_Glut	2.20344	0.271508	2	0.285714	8.6_Glut
b2a_GTATGTGGGTCTAGTT-1	8.7_Glut	0.0119857	0.00147688	0	0	8.6_Glut
b2a_GTATGTGGGTCTAGTT-1	8.8_Glut	0.0703579	0.00866951	0	0	8.6_Glut
b2a_GTATGTGGGTCTAGTT-1	8.9_Glut	0.662567	0.0816417	1	0.142857	8.6_Glut
b2a_GTATGTGGGTCTAGTT-1	8.10_Glut	0.0215327	0.00265326	0	0	8.6_Glut
b2a_GTATGTGGGTCTAGTT-1	8.11_Glut	0.226789	0.027945	0	0	8.6_Glut
b2a_GTATGTGGGTCTAGTT-1	8-9_Glut	1.75037	0.215681	2	0.285714	8.6_Glut
b2a_GTATGTGGGTCTAGTT-1	9.1_Glut	0.0241412	0.00297468	0	0	8.6_Glut
b2a_GTATGTGGGTCTAGTT-1	9.2_Glut	0.0190747	0.00235039	0	0	8.6_Glut
b2a_GTATGTGGGTCTAGTT-1	9.3_Glut	0.0203527	0.00250786	0	0	8.6_Glut
b2a_GTATGTGGGTCTAGTT-1	9.4_Glut	0.0719976	0.00887155	0	0	8.6_Glut
b2a_GTATGTGGGTCTAGTT-1	9.5_Glut	0.0135476	0.00166934	0	0	8.6_Glut
b2a_GTATGTGGGTCTAGTT-1	9.6_Glut	0.020819	0.00256532	0	0	8.6_Glut
b2a_GTATGTGGGTCTAGTT-1	9.7_Glut	0.0165723	0.00204205	0	0	8.6_Glut
b2a_GTATGTGGGTCTAGTT-1	9.8_Glut	0.0628685	0.00774667	0	0	8.6_Glut
b2a_GTATGTGGGTCTAGTT-1	10.1_Glut	0.0507386	0.00625202	0	0	8.6_Glut
b2a_GTATGTGGGTCTAGTT-1	10.2_Glut	0.0305694	0.00376676	0	0	8.6_Glut
b2a_GTATGTGGGTCTAGTT-1	11.1_Glut	0.0186614	0.00229946	0	0	8.6_Glut
b2a_GTATGTGGGTCTAGTT-1	11.2_Glut	0.0168503	0.0020763	0	0	8.6_Glut
b2a_GTATGTGGGTCTAGTT-1	11.3_Glut	0.0197569	0.00243445	0	0	8.6_Glut
b2a_GTATGTGGGTCTAGTT-1	12_Glut	0.0299522	0.00369072	0	0	8.6_Glut
b2a_GTATGTGGGTCTAGTT-1	13_Glut	0.631917	0.0778649	1	0.142857	8.6_Glut
b2a_GTATGTGGGTCTAGTT-1	14_Glut	0.0389989	0.00480545	0	0	8.6_Glut
b2a_GTATGTGGGTCTAGTT-1	15.1_GABA/Glut	0.032491	0.00400355	0	0	8.6_Glut
b2a_GTATGTGGGTCTAGTT-1	15.2_GABA	0.0322009	0.00396781	0	0	8.6_Glut
b2a_GTATGTGGGTCTAGTT-1	15.3_GABA	0.0242215	0.00298457	0	0	8.6_Glut
b2a_GTATGTGGGTCTAGTT-1	15.4_GABA	0.0372662	0.00459195	0	0	8.6_Glut
b2a_GTATGTGGGTCTAGTT-1	15.5_GABA/Glut	0.0214918	0.00264823	0	0	8.6_Glut
b2a_GTATGTGGGTCTAGTT-1	15.6_Glut	0.0164553	0.00202763	0	0	8.6_Glut
b2a_GTATGTGGGTCTAGTT-1	15.7_Glut	0.184463	0.0227295	0	0	8.6_Glut
b2a_GTCAATGCTATAATTT-1	1.1_RG	0.141139	0.0324426	0	0	10.1_Glut
b2a_GTCAATGCTATAATTT-1	1.2_RG	0.125953	0.0289519	0	0	10.1_Glut
b2a_GTCAATGCTATAATTT-1	1.3_MG	0.0921425	0.0211801	0	0	10.1_Glut
b2a_GTCAATGCTATAATTT-1	2.1_OPC	0.00936227	0.00215204	0	0	10.1_Glut
b2a_GTCAATGCTATAATTT-1	2.2_Oligo	0.00303781	0.000698279	0	0	10.1_Glut
b2a_GTCAATGCTATAATTT-1	3_Peri	0.00248149	0.000570401	0	0	10.1_Glut
b2a_GTCAATGCTATAATTT-1	4.1_GABA	0.448489	0.103091	0	0	10.1_Glut
b2a_GTCAATGCTATAATTT-1	4.2_GABA	0.410373	0.0943294	0	0	10.1_Glut
b2a_GTCAATGCTATAATTT-1	4.3_GABA	0.0187498	0.00430988	0	0	10.1_Glut
b2a_GTCAATGCTATAATTT-1	4.4_GABA	0.0338543	0.00778183	0	0	10.1_Glut
b2a_GTCAATGCTATAATTT-1	4.5_GABA	0.249522	0.0573557	0	0	10.1_Glut
b2a_GTCAATGCTATAATTT-1	4.6_GABA	0.03813	0.00876466	0	0	10.1_Glut
b2a_GTCAATGCTATAATTT-1	4.7_GABA	0.0257944	0.00592916	0	0	10.1_Glut
b2a_GTCAATGCTATAATTT-1	4.8_GABA	0.0113764	0.00261502	0	0	10.1_Glut
b2a_GTCAATGCTATAATTT-1	5.1_GABA	0.00629817	0.00144771	0	0	10.1_Glut
b2a_GTCAATGCTATAATTT-1	5.2_GABA	0.00443573	0.00101961	0	0	10.1_Glut
b2a_GTCAATGCTATAATTT-1	6_GABA	0.0189167	0.00434823	0	0	10.1_Glut
b2a_GTCAATGCTATAATTT-1	7_GABA	0.00952419	0.00218926	0	0	10.1_Glut
b2a_GTCAATGCTATAATTT-1	8.1_Glut	0.0266582	0.00612773	0	0	10.1_Glut
b2a_GTCAATGCTATAATTT-1	8.2_Glut	0.0264366	0.00607679	0	0	10.1_Glut
b2a_GTCAATGCTATAATTT-1	8.3_Glut	0.0258366	0.00593887	0	0	10.1_Glut
b2a_GTCAATGCTATAATTT-1	8.4_Glut	0.0255712	0.00587787	0	0	10.1_Glut
b2a_GTCAATGCTATAATTT-1	8.5_Glut	0.0111387	0.00256037	0	0	10.1_Glut
b2a_GTCAATGCTATAATTT-1	8.6_Glut	0.0190164	0.00437115	0	0	10.1_Glut
b2a_GTCAATGCTATAATTT-1	8.7_Glut	0.0102654	0.00235964	0	0	10.1_Glut
b2a_GTCAATGCTATAATTT-1	8.8_Glut	0.0389466	0.00895237	0	0	10.1_Glut
b2a_GTCAATGCTATAATTT-1	8.9_Glut	0.0125512	0.00288504	0	0	10.1_Glut
b2a_GTCAATGCTATAATTT-1	8.10_Glut	0.0112474	0.00258536	0	0	10.1_Glut
b2a_GTCAATGCTATAATTT-1	8.11_Glut	0.113608	0.0261142	0	0	10.1_Glut
b2a_GTCAATGCTATAATTT-1	8-9_Glut	0.0378715	0.00870523	0	0	10.1_Glut
b2a_GTCAATGCTATAATTT-1	9.1_Glut	0.0181204	0.00416521	0	0	10.1_Glut
b2a_GTCAATGCTATAATTT-1	9.2_Glut	0.019282	0.00443221	0	0	10.1_Glut
b2a_GTCAATGCTATAATTT-1	9.3_Glut	0.0182563	0.00419643	0	0	10.1_Glut
b2a_GTCAATGCTATAATTT-1	9.4_Glut	0.020429	0.00469586	0	0	10.1_Glut
b2a_GTCAATGCTATAATTT-1	9.5_Glut	0.010679	0.00245469	0	0	10.1_Glut
b2a_GTCAATGCTATAATTT-1	9.6_Glut	0.0111033	0.00255224	0	0	10.1_Glut
b2a_GTCAATGCTATAATTT-1	9.7_Glut	0.0238017	0.00547112	0	0	10.1_Glut
b2a_GTCAATGCTATAATTT-1	9.8_Glut	0.0360605	0.00828897	0	0	10.1_Glut
b2a_GTCAATGCTATAATTT-1	10.1_Glut	1.94121	0.446213	2	1	10.1_Glut
b2a_GTCAATGCTATAATTT-1	10.2_Glut	0.0450226	0.010349	0	0	10.1_Glut
b2a_GTCAATGCTATAATTT-1	11.1_Glut	0.0211468	0.00486085	0	0	10.1_Glut
b2a_GTCAATGCTATAATTT-1	11.2_Glut	0.0121292	0.00278806	0	0	10.1_Glut
b2a_GTCAATGCTATAATTT-1	11.3_Glut	0.0159454	0.00366525	0	0	10.1_Glut
b2a_GTCAATGCTATAATTT-1	12_Glut	0.0366549	0.0084256	0	0	10.1_Glut
b2a_GTCAATGCTATAATTT-1	13_Glut	0.0115325	0.00265089	0	0	10.1_Glut
b2a_GTCAATGCTATAATTT-1	14_Glut	0.0175084	0.00402452	0	0	10.1_Glut
b2a_GTCAATGCTATAATTT-1	15.1_GABA/Glut	0.0111612	0.00256554	0	0	10.1_Glut
b2a_GTCAATGCTATAATTT-1	15.2_GABA	0.00881186	0.00202552	0	0	10.1_Glut
b2a_GTCAATGCTATAATTT-1	15.3_GABA	0.00746302	0.00171547	0	0	10.1_Glut
b2a_GTCAATGCTATAATTT-1	15.4_GABA	0.00858088	0.00197242	0	0	10.1_Glut
b2a_GTCAATGCTATAATTT-1	15.5_GABA/Glut	0.0133679	0.00307278	0	0	10.1_Glut
b2a_GTCAATGCTATAATTT-1	15.6_Glut	0.00612645	0.00140824	0	0	10.1_Glut
b2a_GTCAATGCTATAATTT-1	15.7_Glut	0.0272995	0.00627513	0	0	10.1_Glut
b2a_GTCCATTACTGCTACG-1	1.1_RG	0.0971835	0.015377	0	0	9.1_Glut
b2a_GTCCATTACTGCTACG-1	1.2_RG	0.0748768	0.0118475	0	0	9.1_Glut
b2a_GTCCATTACTGCTACG-1	1.3_MG	0.166002	0.0262659	0	0	9.1_Glut
b2a_GTCCATTACTGCTACG-1	2.1_OPC	0.0136029	0.00215234	0	0	9.1_Glut
b2a_GTCCATTACTGCTACG-1	2.2_Oligo	0.11486	0.0181739	0	0	9.1_Glut
b2a_GTCCATTACTGCTACG-1	3_Peri	0.00250159	0.000395818	0	0	9.1_Glut
b2a_GTCCATTACTGCTACG-1	4.1_GABA	0.0147074	0.0023271	0	0	9.1_Glut
b2a_GTCCATTACTGCTACG-1	4.2_GABA	0.0132445	0.00209563	0	0	9.1_Glut
b2a_GTCCATTACTGCTACG-1	4.3_GABA	0.0109562	0.00173356	0	0	9.1_Glut
b2a_GTCCATTACTGCTACG-1	4.4_GABA	0.0120713	0.00191	0	0	9.1_Glut
b2a_GTCCATTACTGCTACG-1	4.5_GABA	0.016145	0.00255456	0	0	9.1_Glut
b2a_GTCCATTACTGCTACG-1	4.6_GABA	0.00999295	0.00158115	0	0	9.1_Glut
b2a_GTCCATTACTGCTACG-1	4.7_GABA	0.00970031	0.00153485	0	0	9.1_Glut
b2a_GTCCATTACTGCTACG-1	4.8_GABA	0.00812831	0.00128612	0	0	9.1_Glut
b2a_GTCCATTACTGCTACG-1	5.1_GABA	0.0111284	0.00176081	0	0	9.1_Glut
b2a_GTCCATTACTGCTACG-1	5.2_GABA	0.0102431	0.00162073	0	0	9.1_Glut
b2a_GTCCATTACTGCTACG-1	6_GABA	0.0295492	0.00467547	0	0	9.1_Glut
b2a_GTCCATTACTGCTACG-1	7_GABA	0.00733215	0.00116014	0	0	9.1_Glut
b2a_GTCCATTACTGCTACG-1	8.1_Glut	0.0696499	0.0110205	0	0	9.1_Glut
b2a_GTCCATTACTGCTACG-1	8.2_Glut	0.189813	0.0300334	0	0	9.1_Glut
b2a_GTCCATTACTGCTACG-1	8.3_Glut	0.0743101	0.0117578	0	0	9.1_Glut
b2a_GTCCATTACTGCTACG-1	8.4_Glut	0.0357918	0.00566322	0	0	9.1_Glut
b2a_GTCCATTACTGCTACG-1	8.5_Glut	0.0163131	0.00258117	0	0	9.1_Glut
b2a_GTCCATTACTGCTACG-1	8.6_Glut	0.0475823	0.00752878	0	0	9.1_Glut
b2a_GTCCATTACTGCTACG-1	8.7_Glut	0.0155844	0.00246586	0	0	9.1_Glut
b2a_GTCCATTACTGCTACG-1	8.8_Glut	0.0740417	0.0117154	0	0	9.1_Glut
b2a_GTCCATTACTGCTACG-1	8.9_Glut	0.0486524	0.00769811	0	0	9.1_Glut
b2a_GTCCATTACTGCTACG-1	8.10_Glut	0.0153302	0.00242565	0	0	9.1_Glut
b2a_GTCCATTACTGCTACG-1	8.11_Glut	0.109335	0.0172998	0	0	9.1_Glut
b2a_GTCCATTACTGCTACG-1	8-9_Glut	0.213273	0.0337455	0	0	9.1_Glut
b2a_GTCCATTACTGCTACG-1	9.1_Glut	1.38314	0.218849	1	0.333333	9.1_Glut
b2a_GTCCATTACTGCTACG-1	9.2_Glut	0.0742613	0.0117501	0	0	9.1_Glut
b2a_GTCCATTACTGCTACG-1	9.3_Glut	0.396535	0.0627424	0	0	9.1_Glut
b2a_GTCCATTACTGCTACG-1	9.4_Glut	0.0514856	0.00814639	0	0	9.1_Glut
b2a_GTCCATTACTGCTACG-1	9.5_Glut	0.0406357	0.00642966	0	0	9.1_Glut
b2a_GTCCATTACTGCTACG-1	9.6_Glut	1.02775	0.162617	1	0.333333	9.1_Glut
b2a_GTCCATTACTGCTACG-1	9.7_Glut	0.0599739	0.00948947	0	0	9.1_Glut
b2a_GTCCATTACTGCTACG-1	9.8_Glut	0.250348	0.0396117	0	0	9.1_Glut
b2a_GTCCATTACTGCTACG-1	10.1_Glut	0.060691	0.00960294	0	0	9.1_Glut
b2a_GTCCATTACTGCTACG-1	10.2_Glut	0.0210408	0.00332921	0	0	9.1_Glut
b2a_GTCCATTACTGCTACG-1	11.1_Glut	0.019557	0.00309444	0	0	9.1_Glut
b2a_GTCCATTACTGCTACG-1	11.2_Glut	0.0569318	0.00900814	0	0	9.1_Glut
b2a_GTCCATTACTGCTACG-1	11.3_Glut	0.0253843	0.00401647	0	0	9.1_Glut
b2a_GTCCATTACTGCTACG-1	12_Glut	0.0255099	0.00403634	0	0	9.1_Glut
b2a_GTCCATTACTGCTACG-1	13_Glut	1.13887	0.1802	1	0.333333	9.1_Glut
b2a_GTCCATTACTGCTACG-1	14_Glut	0.0180348	0.00285359	0	0	9.1_Glut
b2a_GTCCATTACTGCTACG-1	15.1_GABA/Glut	0.0167943	0.00265731	0	0	9.1_Glut
b2a_GTCCATTACTGCTACG-1	15.2_GABA	0.0172756	0.00273347	0	0	9.1_Glut
b2a_GTCCATTACTGCTACG-1	15.3_GABA	0.00376288	0.000595389	0	0	9.1_Glut
b2a_GTCCATTACTGCTACG-1	15.4_GABA	0.00869458	0.00137572	0	0	9.1_Glut
b2a_GTCCATTACTGCTACG-1	15.5_GABA/Glut	0.0131779	0.0020851	0	0	9.1_Glut
b2a_GTCCATTACTGCTACG-1	15.6_Glut	0.0124845	0.00197538	0	0	9.1_Glut
b2a_GTCCATTACTGCTACG-1	15.7_Glut	0.0658047	0.0104121	0	0	9.1_Glut
b2a_GTCCCAACGTAAAGTA-1	1.1_RG	0.663351	0.0423278	1	0.0769231	5.2_GABA
b2a_GTCCCAACGTAAAGTA-1	1.2_RG	1.32255	0.0843907	1	0.0769231	5.2_GABA
b2a_GTCCCAACGTAAAGTA-1	1.3_MG	0.141692	0.00904123	0	0	5.2_GABA
b2a_GTCCCAACGTAAAGTA-1	2.1_OPC	0.0670903	0.00428097	0	0	5.2_GABA
b2a_GTCCCAACGTAAAGTA-1	2.2_Oligo	0.0532605	0.0033985	0	0	5.2_GABA
b2a_GTCCCAACGTAAAGTA-1	3_Peri	0.126964	0.00810144	0	0	5.2_GABA
b2a_GTCCCAACGTAAAGTA-1	4.1_GABA	0.0189428	0.00120872	0	0	5.2_GABA
b2a_GTCCCAACGTAAAGTA-1	4.2_GABA	0.0107912	0.000688579	0	0	5.2_GABA
b2a_GTCCCAACGTAAAGTA-1	4.3_GABA	0.0215683	0.00137625	0	0	5.2_GABA
b2a_GTCCCAACGTAAAGTA-1	4.4_GABA	0.0148606	0.000948241	0	0	5.2_GABA
b2a_GTCCCAACGTAAAGTA-1	4.5_GABA	0.017277	0.00110243	0	0	5.2_GABA
b2a_GTCCCAACGTAAAGTA-1	4.6_GABA	0.0194537	0.00124132	0	0	5.2_GABA
b2a_GTCCCAACGTAAAGTA-1	4.7_GABA	0.0133158	0.000849669	0	0	5.2_GABA
b2a_GTCCCAACGTAAAGTA-1	4.8_GABA	0.0271277	0.001731	0	0	5.2_GABA
b2a_GTCCCAACGTAAAGTA-1	5.1_GABA	5.23711	0.334175	5	0.384615	5.2_GABA
b2a_GTCCCAACGTAAAGTA-1	5.2_GABA	6.48376	0.413723	6	0.461538	5.2_GABA
b2a_GTCCCAACGTAAAGTA-1	6_GABA	0.0541629	0.00345608	0	0	5.2_GABA
b2a_GTCCCAACGTAAAGTA-1	7_GABA	0.203526	0.0129868	0	0	5.2_GABA
b2a_GTCCCAACGTAAAGTA-1	8.1_Glut	0.0125432	0.000800372	0	0	5.2_GABA
b2a_GTCCCAACGTAAAGTA-1	8.2_Glut	0.0089649	0.000572042	0	0	5.2_GABA
b2a_GTCCCAACGTAAAGTA-1	8.3_Glut	0.00903536	0.000576538	0	0	5.2_GABA
b2a_GTCCCAACGTAAAGTA-1	8.4_Glut	0.0131164	0.000836944	0	0	5.2_GABA
b2a_GTCCCAACGTAAAGTA-1	8.5_Glut	0.0107481	0.000685829	0	0	5.2_GABA
b2a_GTCCCAACGTAAAGTA-1	8.6_Glut	0.00989655	0.000631489	0	0	5.2_GABA
b2a_GTCCCAACGTAAAGTA-1	8.7_Glut	0.0230847	0.00147301	0	0	5.2_GABA
b2a_GTCCCAACGTAAAGTA-1	8.8_Glut	0.0124161	0.000792258	0	0	5.2_GABA
b2a_GTCCCAACGTAAAGTA-1	8.9_Glut	0.00908264	0.000579555	0	0	5.2_GABA
b2a_GTCCCAACGTAAAGTA-1	8.10_Glut	0.00630455	0.000402287	0	0	5.2_GABA
b2a_GTCCCAACGTAAAGTA-1	8.11_Glut	0.00820396	0.000523487	0	0	5.2_GABA
b2a_GTCCCAACGTAAAGTA-1	8-9_Glut	0.0118005	0.000752981	0	0	5.2_GABA
b2a_GTCCCAACGTAAAGTA-1	9.1_Glut	0.0182208	0.00116265	0	0	5.2_GABA
b2a_GTCCCAACGTAAAGTA-1	9.2_Glut	0.0270229	0.00172431	0	0	5.2_GABA
b2a_GTCCCAACGTAAAGTA-1	9.3_Glut	0.0288272	0.00183943	0	0	5.2_GABA
b2a_GTCCCAACGTAAAGTA-1	9.4_Glut	0.0147116	0.000938734	0	0	5.2_GABA
b2a_GTCCCAACGTAAAGTA-1	9.5_Glut	0.0259721	0.00165726	0	0	5.2_GABA
b2a_GTCCCAACGTAAAGTA-1	9.6_Glut	0.027795	0.00177357	0	0	5.2_GABA
b2a_GTCCCAACGTAAAGTA-1	9.7_Glut	0.0127454	0.000813274	0	0	5.2_GABA
b2a_GTCCCAACGTAAAGTA-1	9.8_Glut	0.0200863	0.00128169	0	0	5.2_GABA
b2a_GTCCCAACGTAAAGTA-1	10.1_Glut	0.0187153	0.00119421	0	0	5.2_GABA
b2a_GTCCCAACGTAAAGTA-1	10.2_Glut	0.0122674	0.00078277	0	0	5.2_GABA
b2a_GTCCCAACGTAAAGTA-1	11.1_Glut	0.0152726	0.000974527	0	0	5.2_GABA
b2a_GTCCCAACGTAAAGTA-1	11.2_Glut	0.0125142	0.000798521	0	0	5.2_GABA
b2a_GTCCCAACGTAAAGTA-1	11.3_Glut	0.0190808	0.00121753	0	0	5.2_GABA
b2a_GTCCCAACGTAAAGTA-1	12_Glut	0.0185478	0.00118352	0	0	5.2_GABA
b2a_GTCCCAACGTAAAGTA-1	13_Glut	0.0257571	0.00164354	0	0	5.2_GABA
b2a_GTCCCAACGTAAAGTA-1	14_Glut	0.0834277	0.00532344	0	0	5.2_GABA
b2a_GTCCCAACGTAAAGTA-1	15.1_GABA/Glut	0.0592272	0.00377923	0	0	5.2_GABA
b2a_GTCCCAACGTAAAGTA-1	15.2_GABA	0.0605615	0.00386438	0	0	5.2_GABA
b2a_GTCCCAACGTAAAGTA-1	15.3_GABA	0.0668846	0.00426784	0	0	5.2_GABA
b2a_GTCCCAACGTAAAGTA-1	15.4_GABA	0.0405562	0.00258785	0	0	5.2_GABA
b2a_GTCCCAACGTAAAGTA-1	15.5_GABA/Glut	0.0234614	0.00149705	0	0	5.2_GABA
b2a_GTCCCAACGTAAAGTA-1	15.6_Glut	0.17033	0.0108686	0	0	5.2_GABA
b2a_GTCCCAACGTAAAGTA-1	15.7_Glut	0.237767	0.0151717	0	0	5.2_GABA
b2a_GTCGTATTGGCGTACA-1	1.1_RG	0.0994612	0.0291145	0	0	15.3_GABA
b2a_GTCGTATTGGCGTACA-1	1.2_RG	0.0158467	0.00463868	0	0	15.3_GABA
b2a_GTCGTATTGGCGTACA-1	1.3_MG	0.143247	0.0419314	0	0	15.3_GABA
b2a_GTCGTATTGGCGTACA-1	2.1_OPC	0.108408	0.0317335	0	0	15.3_GABA
b2a_GTCGTATTGGCGTACA-1	2.2_Oligo	0.0850622	0.0248996	0	0	15.3_GABA
b2a_GTCGTATTGGCGTACA-1	3_Peri	0.0251162	0.00735206	0	0	15.3_GABA
b2a_GTCGTATTGGCGTACA-1	4.1_GABA	0.0260958	0.00763881	0	0	15.3_GABA
b2a_GTCGTATTGGCGTACA-1	4.2_GABA	0.0136926	0.00400813	0	0	15.3_GABA
b2a_GTCGTATTGGCGTACA-1	4.3_GABA	0.116805	0.0341915	0	0	15.3_GABA
b2a_GTCGTATTGGCGTACA-1	4.4_GABA	0.0315856	0.00924579	0	0	15.3_GABA
b2a_GTCGTATTGGCGTACA-1	4.5_GABA	0.029238	0.00855861	0	0	15.3_GABA
b2a_GTCGTATTGGCGTACA-1	4.6_GABA	0.0155673	0.00455688	0	0	15.3_GABA
b2a_GTCGTATTGGCGTACA-1	4.7_GABA	0.013549	0.00396611	0	0	15.3_GABA
b2a_GTCGTATTGGCGTACA-1	4.8_GABA	0.0634164	0.0185634	0	0	15.3_GABA
b2a_GTCGTATTGGCGTACA-1	5.1_GABA	0.0133334	0.00390299	0	0	15.3_GABA
b2a_GTCGTATTGGCGTACA-1	5.2_GABA	0.00733855	0.00214816	0	0	15.3_GABA
b2a_GTCGTATTGGCGTACA-1	6_GABA	0.0400041	0.0117101	0	0	15.3_GABA
b2a_GTCGTATTGGCGTACA-1	7_GABA	0.0693257	0.0202932	0	0	15.3_GABA
b2a_GTCGTATTGGCGTACA-1	8.1_Glut	0.0304268	0.0089066	0	0	15.3_GABA
b2a_GTCGTATTGGCGTACA-1	8.2_Glut	0.0287144	0.00840533	0	0	15.3_GABA
b2a_GTCGTATTGGCGTACA-1	8.3_Glut	0.0367316	0.0107521	0	0	15.3_GABA
b2a_GTCGTATTGGCGTACA-1	8.4_Glut	0.10993	0.032179	0	0	15.3_GABA
b2a_GTCGTATTGGCGTACA-1	8.5_Glut	0.0642768	0.0188152	0	0	15.3_GABA
b2a_GTCGTATTGGCGTACA-1	8.6_Glut	0.0251972	0.00737578	0	0	15.3_GABA
b2a_GTCGTATTGGCGTACA-1	8.7_Glut	0.164691	0.0482087	0	0	15.3_GABA
b2a_GTCGTATTGGCGTACA-1	8.8_Glut	0.0243123	0.00711675	0	0	15.3_GABA
b2a_GTCGTATTGGCGTACA-1	8.9_Glut	0.0428906	0.012555	0	0	15.3_GABA
b2a_GTCGTATTGGCGTACA-1	8.10_Glut	0.0272867	0.00798741	0	0	15.3_GABA
b2a_GTCGTATTGGCGTACA-1	8.11_Glut	0.0137052	0.00401181	0	0	15.3_GABA
b2a_GTCGTATTGGCGTACA-1	8-9_Glut	0.045938	0.0134471	0	0	15.3_GABA
b2a_GTCGTATTGGCGTACA-1	9.1_Glut	0.0259315	0.00759073	0	0	15.3_GABA
b2a_GTCGTATTGGCGTACA-1	9.2_Glut	0.0369012	0.0108018	0	0	15.3_GABA
b2a_GTCGTATTGGCGTACA-1	9.3_Glut	0.0913029	0.0267264	0	0	15.3_GABA
b2a_GTCGTATTGGCGTACA-1	9.4_Glut	0.0402499	0.011782	0	0	15.3_GABA
b2a_GTCGTATTGGCGTACA-1	9.5_Glut	0.078745	0.0230504	0	0	15.3_GABA
b2a_GTCGTATTGGCGTACA-1	9.6_Glut	0.0235734	0.00690046	0	0	15.3_GABA
b2a_GTCGTATTGGCGTACA-1	9.7_Glut	0.0383059	0.011213	0	0	15.3_GABA
b2a_GTCGTATTGGCGTACA-1	9.8_Glut	0.0258611	0.00757011	0	0	15.3_GABA
b2a_GTCGTATTGGCGTACA-1	10.1_Glut	0.0480699	0.0140711	0	0	15.3_GABA
b2a_GTCGTATTGGCGTACA-1	10.2_Glut	0.0651711	0.019077	0	0	15.3_GABA
b2a_GTCGTATTGGCGTACA-1	11.1_Glut	0.0274174	0.00802567	0	0	15.3_GABA
b2a_GTCGTATTGGCGTACA-1	11.2_Glut	0.0286646	0.00839076	0	0	15.3_GABA
b2a_GTCGTATTGGCGTACA-1	11.3_Glut	0.0218482	0.00639544	0	0	15.3_GABA
b2a_GTCGTATTGGCGTACA-1	12_Glut	0.0394306	0.0115422	0	0	15.3_GABA
b2a_GTCGTATTGGCGTACA-1	13_Glut	0.0264599	0.0077454	0	0	15.3_GABA
b2a_GTCGTATTGGCGTACA-1	14_Glut	0.0467392	0.0136816	0	0	15.3_GABA
b2a_GTCGTATTGGCGTACA-1	15.1_GABA/Glut	0.0280117	0.00819965	0	0	15.3_GABA
b2a_GTCGTATTGGCGTACA-1	15.2_GABA	0.0348451	0.0101999	0	0	15.3_GABA
b2a_GTCGTATTGGCGTACA-1	15.3_GABA	1	0.292722	1	1	15.3_GABA
b2a_GTCGTATTGGCGTACA-1	15.4_GABA	0.012036	0.0035232	0	0	15.3_GABA
b2a_GTCGTATTGGCGTACA-1	15.5_GABA/Glut	0.0162586	0.00475926	0	0	15.3_GABA
b2a_GTCGTATTGGCGTACA-1	15.6_Glut	0.103302	0.0302387	0	0	15.3_GABA
b2a_GTCGTATTGGCGTACA-1	15.7_Glut	0.0258911	0.00757889	0	0	15.3_GABA
b2a_GTCGTCTGGTTGGCTA-1	1.1_RG	0.0662061	0.00822587	0	0	4.1_GABA
b2a_GTCGTCTGGTTGGCTA-1	1.2_RG	0.0441491	0.00548537	0	0	4.1_GABA
b2a_GTCGTCTGGTTGGCTA-1	1.3_MG	0.0110635	0.0013746	0	0	4.1_GABA
b2a_GTCGTCTGGTTGGCTA-1	2.1_OPC	0.00857973	0.001066	0	0	4.1_GABA
b2a_GTCGTCTGGTTGGCTA-1	2.2_Oligo	0.00455442	0.000565871	0	0	4.1_GABA
b2a_GTCGTCTGGTTGGCTA-1	3_Peri	0.00135411	0.000168243	0	0	4.1_GABA
b2a_GTCGTCTGGTTGGCTA-1	4.1_GABA	4.65935	0.578908	5	0.625	4.1_GABA
b2a_GTCGTCTGGTTGGCTA-1	4.2_GABA	1.53774	0.191059	2	0.25	4.1_GABA
b2a_GTCGTCTGGTTGGCTA-1	4.3_GABA	0.0453675	0.00563675	0	0	4.1_GABA
b2a_GTCGTCTGGTTGGCTA-1	4.4_GABA	0.170755	0.0212158	0	0	4.1_GABA
b2a_GTCGTCTGGTTGGCTA-1	4.5_GABA	0.710169	0.088236	1	0.125	4.1_GABA
b2a_GTCGTCTGGTTGGCTA-1	4.6_GABA	0.109267	0.0135761	0	0	4.1_GABA
b2a_GTCGTCTGGTTGGCTA-1	4.7_GABA	0.039098	0.00485778	0	0	4.1_GABA
b2a_GTCGTCTGGTTGGCTA-1	4.8_GABA	0.0100584	0.00124972	0	0	4.1_GABA
b2a_GTCGTCTGGTTGGCTA-1	5.1_GABA	0.00610385	0.000758382	0	0	4.1_GABA
b2a_GTCGTCTGGTTGGCTA-1	5.2_GABA	0.00365228	0.000453783	0	0	4.1_GABA
b2a_GTCGTCTGGTTGGCTA-1	6_GABA	0.0110168	0.00136879	0	0	4.1_GABA
b2a_GTCGTCTGGTTGGCTA-1	7_GABA	0.0204909	0.00254592	0	0	4.1_GABA
b2a_GTCGTCTGGTTGGCTA-1	8.1_Glut	0.0189782	0.00235797	0	0	4.1_GABA
b2a_GTCGTCTGGTTGGCTA-1	8.2_Glut	0.0278473	0.00345993	0	0	4.1_GABA
b2a_GTCGTCTGGTTGGCTA-1	8.3_Glut	0.0121018	0.0015036	0	0	4.1_GABA
b2a_GTCGTCTGGTTGGCTA-1	8.4_Glut	0.0205392	0.00255193	0	0	4.1_GABA
b2a_GTCGTCTGGTTGGCTA-1	8.5_Glut	0.00663901	0.000824874	0	0	4.1_GABA
b2a_GTCGTCTGGTTGGCTA-1	8.6_Glut	0.0123516	0.00153464	0	0	4.1_GABA
b2a_GTCGTCTGGTTGGCTA-1	8.7_Glut	0.00805776	0.00100115	0	0	4.1_GABA
b2a_GTCGTCTGGTTGGCTA-1	8.8_Glut	0.022931	0.00284909	0	0	4.1_GABA
b2a_GTCGTCTGGTTGGCTA-1	8.9_Glut	0.00818373	0.0010168	0	0	4.1_GABA
b2a_GTCGTCTGGTTGGCTA-1	8.10_Glut	0.0041796	0.0005193	0	0	4.1_GABA
b2a_GTCGTCTGGTTGGCTA-1	8.11_Glut	0.00714708	0.000888	0	0	4.1_GABA
b2a_GTCGTCTGGTTGGCTA-1	8-9_Glut	0.00924629	0.00114882	0	0	4.1_GABA
b2a_GTCGTCTGGTTGGCTA-1	9.1_Glut	0.0208464	0.00259009	0	0	4.1_GABA
b2a_GTCGTCTGGTTGGCTA-1	9.2_Glut	0.0189716	0.00235716	0	0	4.1_GABA
b2a_GTCGTCTGGTTGGCTA-1	9.3_Glut	0.0256513	0.00318708	0	0	4.1_GABA
b2a_GTCGTCTGGTTGGCTA-1	9.4_Glut	0.014787	0.00183723	0	0	4.1_GABA
b2a_GTCGTCTGGTTGGCTA-1	9.5_Glut	0.00946827	0.0011764	0	0	4.1_GABA
b2a_GTCGTCTGGTTGGCTA-1	9.6_Glut	0.0131561	0.0016346	0	0	4.1_GABA
b2a_GTCGTCTGGTTGGCTA-1	9.7_Glut	0.012726	0.00158116	0	0	4.1_GABA
b2a_GTCGTCTGGTTGGCTA-1	9.8_Glut	0.0101691	0.00126348	0	0	4.1_GABA
b2a_GTCGTCTGGTTGGCTA-1	10.1_Glut	0.0703887	0.00874554	0	0	4.1_GABA
b2a_GTCGTCTGGTTGGCTA-1	10.2_Glut	0.0154371	0.00191801	0	0	4.1_GABA
b2a_GTCGTCTGGTTGGCTA-1	11.1_Glut	0.0121155	0.0015053	0	0	4.1_GABA
b2a_GTCGTCTGGTTGGCTA-1	11.2_Glut	0.0103496	0.0012859	0	0	4.1_GABA
b2a_GTCGTCTGGTTGGCTA-1	11.3_Glut	0.0113989	0.00141627	0	0	4.1_GABA
b2a_GTCGTCTGGTTGGCTA-1	12_Glut	0.00957104	0.00118917	0	0	4.1_GABA
b2a_GTCGTCTGGTTGGCTA-1	13_Glut	0.0160461	0.00199367	0	0	4.1_GABA
b2a_GTCGTCTGGTTGGCTA-1	14_Glut	0.0131893	0.00163872	0	0	4.1_GABA
b2a_GTCGTCTGGTTGGCTA-1	15.1_GABA/Glut	0.00802447	0.000997012	0	0	4.1_GABA
b2a_GTCGTCTGGTTGGCTA-1	15.2_GABA	0.0116253	0.0014444	0	0	4.1_GABA
b2a_GTCGTCTGGTTGGCTA-1	15.3_GABA	0.00732958	0.000910675	0	0	4.1_GABA
b2a_GTCGTCTGGTTGGCTA-1	15.4_GABA	0.00967225	0.00120174	0	0	4.1_GABA
b2a_GTCGTCTGGTTGGCTA-1	15.5_GABA/Glut	0.00970893	0.0012063	0	0	4.1_GABA
b2a_GTCGTCTGGTTGGCTA-1	15.6_Glut	0.00587183	0.000729554	0	0	4.1_GABA
b2a_GTCGTCTGGTTGGCTA-1	15.7_Glut	0.0948306	0.0117824	0	0	4.1_GABA
b2a_GTCGTGTCTGGTCATC-1	1.1_RG	0.266137	0.160527	0	0	4.1_GABA
b2a_GTCGTGTCTGGTCATC-1	1.2_RG	0.152364	0.0919023	0	0	4.1_GABA
b2a_GTCGTGTCTGGTCATC-1	1.3_MG	0.00515716	0.00311067	0	0	4.1_GABA
b2a_GTCGTGTCTGGTCATC-1	2.1_OPC	0.00935338	0.00564173	0	0	4.1_GABA
b2a_GTCGTGTCTGGTCATC-1	2.2_Oligo	0.00208372	0.00125685	0	0	4.1_GABA
b2a_GTCGTGTCTGGTCATC-1	3_Peri	0.000754381	0.000455024	0	0	4.1_GABA
b2a_GTCGTGTCTGGTCATC-1	4.1_GABA	0.532004	0.320892	1	1	4.1_GABA
b2a_GTCGTGTCTGGTCATC-1	4.2_GABA	0.0812412	0.0490027	0	0	4.1_GABA
b2a_GTCGTGTCTGGTCATC-1	4.3_GABA	0.0179171	0.0108072	0	0	4.1_GABA
b2a_GTCGTGTCTGGTCATC-1	4.4_GABA	0.0319781	0.0192884	0	0	4.1_GABA
b2a_GTCGTGTCTGGTCATC-1	4.5_GABA	0.329286	0.198617	0	0	4.1_GABA
b2a_GTCGTGTCTGGTCATC-1	4.6_GABA	0.0282525	0.0170412	0	0	4.1_GABA
b2a_GTCGTGTCTGGTCATC-1	4.7_GABA	0.0168921	0.0101889	0	0	4.1_GABA
b2a_GTCGTGTCTGGTCATC-1	4.8_GABA	0.0073783	0.00445041	0	0	4.1_GABA
b2a_GTCGTGTCTGGTCATC-1	5.1_GABA	0.00649636	0.00391845	0	0	4.1_GABA
b2a_GTCGTGTCTGGTCATC-1	5.2_GABA	0.00347099	0.00209362	0	0	4.1_GABA
b2a_GTCGTGTCTGGTCATC-1	6_GABA	0.00430534	0.00259688	0	0	4.1_GABA
b2a_GTCGTGTCTGGTCATC-1	7_GABA	0.00368185	0.0022208	0	0	4.1_GABA
b2a_GTCGTGTCTGGTCATC-1	8.1_Glut	0.00413899	0.00249654	0	0	4.1_GABA
b2a_GTCGTGTCTGGTCATC-1	8.2_Glut	0.00374709	0.00226015	0	0	4.1_GABA
b2a_GTCGTGTCTGGTCATC-1	8.3_Glut	0.00253566	0.00152945	0	0	4.1_GABA
b2a_GTCGTGTCTGGTCATC-1	8.4_Glut	0.00551923	0.00332906	0	0	4.1_GABA
b2a_GTCGTGTCTGGTCATC-1	8.5_Glut	0.00188869	0.00113921	0	0	4.1_GABA
b2a_GTCGTGTCTGGTCATC-1	8.6_Glut	0.00318203	0.00191933	0	0	4.1_GABA
b2a_GTCGTGTCTGGTCATC-1	8.7_Glut	0.0035796	0.00215913	0	0	4.1_GABA
b2a_GTCGTGTCTGGTCATC-1	8.8_Glut	0.00378241	0.00228146	0	0	4.1_GABA
b2a_GTCGTGTCTGGTCATC-1	8.9_Glut	0.00242678	0.00146378	0	0	4.1_GABA
b2a_GTCGTGTCTGGTCATC-1	8.10_Glut	0.00210367	0.00126888	0	0	4.1_GABA
b2a_GTCGTGTCTGGTCATC-1	8.11_Glut	0.00184658	0.00111381	0	0	4.1_GABA
b2a_GTCGTGTCTGGTCATC-1	8-9_Glut	0.00395414	0.00238504	0	0	4.1_GABA
b2a_GTCGTGTCTGGTCATC-1	9.1_Glut	0.00498233	0.00300522	0	0	4.1_GABA
b2a_GTCGTGTCTGGTCATC-1	9.2_Glut	0.00501511	0.00302499	0	0	4.1_GABA
b2a_GTCGTGTCTGGTCATC-1	9.3_Glut	0.00578293	0.00348812	0	0	4.1_GABA
b2a_GTCGTGTCTGGTCATC-1	9.4_Glut	0.00480939	0.00290091	0	0	4.1_GABA
b2a_GTCGTGTCTGGTCATC-1	9.5_Glut	0.00813162	0.0049048	0	0	4.1_GABA
b2a_GTCGTGTCTGGTCATC-1	9.6_Glut	0.00410994	0.00247902	0	0	4.1_GABA
b2a_GTCGTGTCTGGTCATC-1	9.7_Glut	0.00348313	0.00210094	0	0	4.1_GABA
b2a_GTCGTGTCTGGTCATC-1	9.8_Glut	0.002912	0.00175645	0	0	4.1_GABA
b2a_GTCGTGTCTGGTCATC-1	10.1_Glut	0.0103859	0.00626453	0	0	4.1_GABA
b2a_GTCGTGTCTGGTCATC-1	10.2_Glut	0.00457445	0.0027592	0	0	4.1_GABA
b2a_GTCGTGTCTGGTCATC-1	11.1_Glut	0.00387766	0.00233891	0	0	4.1_GABA
b2a_GTCGTGTCTGGTCATC-1	11.2_Glut	0.0037026	0.00223332	0	0	4.1_GABA
b2a_GTCGTGTCTGGTCATC-1	11.3_Glut	0.00461636	0.00278447	0	0	4.1_GABA
b2a_GTCGTGTCTGGTCATC-1	12_Glut	0.00300718	0.00181386	0	0	4.1_GABA
b2a_GTCGTGTCTGGTCATC-1	13_Glut	0.00590483	0.00356165	0	0	4.1_GABA
b2a_GTCGTGTCTGGTCATC-1	14_Glut	0.00809583	0.0048832	0	0	4.1_GABA
b2a_GTCGTGTCTGGTCATC-1	15.1_GABA/Glut	0.00750071	0.00452425	0	0	4.1_GABA
b2a_GTCGTGTCTGGTCATC-1	15.2_GABA	0.00869115	0.00524229	0	0	4.1_GABA
b2a_GTCGTGTCTGGTCATC-1	15.3_GABA	0.00309983	0.00186974	0	0	4.1_GABA
b2a_GTCGTGTCTGGTCATC-1	15.4_GABA	0.00612889	0.0036968	0	0	4.1_GABA
b2a_GTCGTGTCTGGTCATC-1	15.5_GABA/Glut	0.00344924	0.0020805	0	0	4.1_GABA
b2a_GTCGTGTCTGGTCATC-1	15.6_Glut	0.00400364	0.0024149	0	0	4.1_GABA
b2a_GTCGTGTCTGGTCATC-1	15.7_Glut	0.00416924	0.00251478	0	0	4.1_GABA
b2a_GTCTCGACTAAGTTTG-1	1.1_RG	0.0529925	0.00460057	0	0	4.1_GABA
b2a_GTCTCGACTAAGTTTG-1	1.2_RG	0.0112149	0.000973624	0	0	4.1_GABA
b2a_GTCTCGACTAAGTTTG-1	1.3_MG	0.0179904	0.00156185	0	0	4.1_GABA
b2a_GTCTCGACTAAGTTTG-1	2.1_OPC	0.0776042	0.00673725	0	0	4.1_GABA
b2a_GTCTCGACTAAGTTTG-1	2.2_Oligo	0.0116693	0.00101308	0	0	4.1_GABA
b2a_GTCTCGACTAAGTTTG-1	3_Peri	0.00189153	0.000164214	0	0	4.1_GABA
b2a_GTCTCGACTAAGTTTG-1	4.1_GABA	3.54969	0.308169	4	0.333333	4.1_GABA
b2a_GTCTCGACTAAGTTTG-1	4.2_GABA	1.57417	0.136662	2	0.166667	4.1_GABA
b2a_GTCTCGACTAAGTTTG-1	4.3_GABA	0.90409	0.0784891	1	0.0833333	4.1_GABA
b2a_GTCTCGACTAAGTTTG-1	4.4_GABA	0.565333	0.0490797	1	0.0833333	4.1_GABA
b2a_GTCTCGACTAAGTTTG-1	4.5_GABA	3.51577	0.305224	4	0.333333	4.1_GABA
b2a_GTCTCGACTAAGTTTG-1	4.6_GABA	0.351008	0.0304729	0	0	4.1_GABA
b2a_GTCTCGACTAAGTTTG-1	4.7_GABA	0.193733	0.016819	0	0	4.1_GABA
b2a_GTCTCGACTAAGTTTG-1	4.8_GABA	0.0342865	0.0029766	0	0	4.1_GABA
b2a_GTCTCGACTAAGTTTG-1	5.1_GABA	0.0197742	0.00171671	0	0	4.1_GABA
b2a_GTCTCGACTAAGTTTG-1	5.2_GABA	0.0246657	0.00214136	0	0	4.1_GABA
b2a_GTCTCGACTAAGTTTG-1	6_GABA	0.0163177	0.00141663	0	0	4.1_GABA
b2a_GTCTCGACTAAGTTTG-1	7_GABA	0.0257845	0.00223849	0	0	4.1_GABA
b2a_GTCTCGACTAAGTTTG-1	8.1_Glut	0.0165466	0.0014365	0	0	4.1_GABA
b2a_GTCTCGACTAAGTTTG-1	8.2_Glut	0.0103836	0.000901454	0	0	4.1_GABA
b2a_GTCTCGACTAAGTTTG-1	8.3_Glut	0.00772453	0.000670609	0	0	4.1_GABA
b2a_GTCTCGACTAAGTTTG-1	8.4_Glut	0.0150424	0.00130591	0	0	4.1_GABA
b2a_GTCTCGACTAAGTTTG-1	8.5_Glut	0.00809059	0.000702389	0	0	4.1_GABA
b2a_GTCTCGACTAAGTTTG-1	8.6_Glut	0.0140003	0.00121545	0	0	4.1_GABA
b2a_GTCTCGACTAAGTTTG-1	8.7_Glut	0.0105405	0.000915078	0	0	4.1_GABA
b2a_GTCTCGACTAAGTTTG-1	8.8_Glut	0.0110973	0.000963419	0	0	4.1_GABA
b2a_GTCTCGACTAAGTTTG-1	8.9_Glut	0.00668765	0.000580592	0	0	4.1_GABA
b2a_GTCTCGACTAAGTTTG-1	8.10_Glut	0.0052973	0.000459888	0	0	4.1_GABA
b2a_GTCTCGACTAAGTTTG-1	8.11_Glut	0.0111497	0.000967968	0	0	4.1_GABA
b2a_GTCTCGACTAAGTTTG-1	8-9_Glut	0.0125667	0.00109098	0	0	4.1_GABA
b2a_GTCTCGACTAAGTTTG-1	9.1_Glut	0.0129283	0.00112238	0	0	4.1_GABA
b2a_GTCTCGACTAAGTTTG-1	9.2_Glut	0.0149514	0.00129802	0	0	4.1_GABA
b2a_GTCTCGACTAAGTTTG-1	9.3_Glut	0.0205132	0.00178086	0	0	4.1_GABA
b2a_GTCTCGACTAAGTTTG-1	9.4_Glut	0.0137281	0.00119181	0	0	4.1_GABA
b2a_GTCTCGACTAAGTTTG-1	9.5_Glut	0.0149076	0.00129421	0	0	4.1_GABA
b2a_GTCTCGACTAAGTTTG-1	9.6_Glut	0.0124531	0.00108112	0	0	4.1_GABA
b2a_GTCTCGACTAAGTTTG-1	9.7_Glut	0.0219975	0.00190973	0	0	4.1_GABA
b2a_GTCTCGACTAAGTTTG-1	9.8_Glut	0.0110169	0.000956436	0	0	4.1_GABA
b2a_GTCTCGACTAAGTTTG-1	10.1_Glut	0.0623784	0.00541542	0	0	4.1_GABA
b2a_GTCTCGACTAAGTTTG-1	10.2_Glut	0.0160199	0.00139078	0	0	4.1_GABA
b2a_GTCTCGACTAAGTTTG-1	11.1_Glut	0.0185079	0.00160678	0	0	4.1_GABA
b2a_GTCTCGACTAAGTTTG-1	11.2_Glut	0.0125062	0.00108573	0	0	4.1_GABA
b2a_GTCTCGACTAAGTTTG-1	11.3_Glut	0.00899325	0.000780754	0	0	4.1_GABA
b2a_GTCTCGACTAAGTTTG-1	12_Glut	0.0101971	0.000885263	0	0	4.1_GABA
b2a_GTCTCGACTAAGTTTG-1	13_Glut	0.0113997	0.000989668	0	0	4.1_GABA
b2a_GTCTCGACTAAGTTTG-1	14_Glut	0.0257667	0.00223695	0	0	4.1_GABA
b2a_GTCTCGACTAAGTTTG-1	15.1_GABA/Glut	0.0199214	0.00172949	0	0	4.1_GABA
b2a_GTCTCGACTAAGTTTG-1	15.2_GABA	0.0192536	0.00167151	0	0	4.1_GABA
b2a_GTCTCGACTAAGTTTG-1	15.3_GABA	0.0148784	0.00129168	0	0	4.1_GABA
b2a_GTCTCGACTAAGTTTG-1	15.4_GABA	0.024246	0.00210493	0	0	4.1_GABA
b2a_GTCTCGACTAAGTTTG-1	15.5_GABA/Glut	0.0218997	0.00190123	0	0	4.1_GABA
b2a_GTCTCGACTAAGTTTG-1	15.6_Glut	0.00926724	0.000804541	0	0	4.1_GABA
b2a_GTCTCGACTAAGTTTG-1	15.7_Glut	0.0438292	0.00380506	0	0	4.1_GABA
b2a_GTCTCGATCTGCTTTC-1	1.1_RG	3.70718	0.290232	4	0.363636	8.5_Glut
b2a_GTCTCGATCTGCTTTC-1	1.2_RG	0.631203	0.0494163	1	0.0909091	8.5_Glut
b2a_GTCTCGATCTGCTTTC-1	1.3_MG	0.224928	0.0176094	0	0	8.5_Glut
b2a_GTCTCGATCTGCTTTC-1	2.1_OPC	0.0198896	0.00155714	0	0	8.5_Glut
b2a_GTCTCGATCTGCTTTC-1	2.2_Oligo	0.00417822	0.000327109	0	0	8.5_Glut
b2a_GTCTCGATCTGCTTTC-1	3_Peri	0.345388	0.0270401	0	0	8.5_Glut
b2a_GTCTCGATCTGCTTTC-1	4.1_GABA	0.0186829	0.00146267	0	0	8.5_Glut
b2a_GTCTCGATCTGCTTTC-1	4.2_GABA	0.00718752	0.000562704	0	0	8.5_Glut
b2a_GTCTCGATCTGCTTTC-1	4.3_GABA	0.0387905	0.00303688	0	0	8.5_Glut
b2a_GTCTCGATCTGCTTTC-1	4.4_GABA	0.0222428	0.00174137	0	0	8.5_Glut
b2a_GTCTCGATCTGCTTTC-1	4.5_GABA	0.0203591	0.00159389	0	0	8.5_Glut
b2a_GTCTCGATCTGCTTTC-1	4.6_GABA	0.0223541	0.00175008	0	0	8.5_Glut
b2a_GTCTCGATCTGCTTTC-1	4.7_GABA	0.0124503	0.000974722	0	0	8.5_Glut
b2a_GTCTCGATCTGCTTTC-1	4.8_GABA	0.036314	0.00284299	0	0	8.5_Glut
b2a_GTCTCGATCTGCTTTC-1	5.1_GABA	0.0436545	0.00341767	0	0	8.5_Glut
b2a_GTCTCGATCTGCTTTC-1	5.2_GABA	0.115209	0.00901965	0	0	8.5_Glut
b2a_GTCTCGATCTGCTTTC-1	6_GABA	0.131137	0.0102666	0	0	8.5_Glut
b2a_GTCTCGATCTGCTTTC-1	7_GABA	0.184161	0.0144178	0	0	8.5_Glut
b2a_GTCTCGATCTGCTTTC-1	8.1_Glut	0.0230682	0.00180599	0	0	8.5_Glut
b2a_GTCTCGATCTGCTTTC-1	8.2_Glut	0.00975424	0.000763651	0	0	8.5_Glut
b2a_GTCTCGATCTGCTTTC-1	8.3_Glut	0.0137303	0.00107493	0	0	8.5_Glut
b2a_GTCTCGATCTGCTTTC-1	8.4_Glut	0.637375	0.0498995	1	0.0909091	8.5_Glut
b2a_GTCTCGATCTGCTTTC-1	8.5_Glut	5.17483	0.405133	5	0.454545	8.5_Glut
b2a_GTCTCGATCTGCTTTC-1	8.6_Glut	0.0257611	0.00201681	0	0	8.5_Glut
b2a_GTCTCGATCTGCTTTC-1	8.7_Glut	0.0550945	0.0043133	0	0	8.5_Glut
b2a_GTCTCGATCTGCTTTC-1	8.8_Glut	0.0177281	0.00138792	0	0	8.5_Glut
b2a_GTCTCGATCTGCTTTC-1	8.9_Glut	0.0296665	0.00232257	0	0	8.5_Glut
b2a_GTCTCGATCTGCTTTC-1	8.10_Glut	0.0150483	0.00117812	0	0	8.5_Glut
b2a_GTCTCGATCTGCTTTC-1	8.11_Glut	0.01075	0.000841608	0	0	8.5_Glut
b2a_GTCTCGATCTGCTTTC-1	8-9_Glut	0.00818705	0.000640957	0	0	8.5_Glut
b2a_GTCTCGATCTGCTTTC-1	9.1_Glut	0.0387568	0.00303423	0	0	8.5_Glut
b2a_GTCTCGATCTGCTTTC-1	9.2_Glut	0.0645594	0.0050543	0	0	8.5_Glut
b2a_GTCTCGATCTGCTTTC-1	9.3_Glut	0.345304	0.0270336	0	0	8.5_Glut
b2a_GTCTCGATCTGCTTTC-1	9.4_Glut	0.0422062	0.00330428	0	0	8.5_Glut
b2a_GTCTCGATCTGCTTTC-1	9.5_Glut	0.119015	0.00931757	0	0	8.5_Glut
b2a_GTCTCGATCTGCTTTC-1	9.6_Glut	0.0652555	0.00510879	0	0	8.5_Glut
b2a_GTCTCGATCTGCTTTC-1	9.7_Glut	0.0172827	0.00135305	0	0	8.5_Glut
b2a_GTCTCGATCTGCTTTC-1	9.8_Glut	0.0139967	0.00109579	0	0	8.5_Glut
b2a_GTCTCGATCTGCTTTC-1	10.1_Glut	0.0143242	0.00112143	0	0	8.5_Glut
b2a_GTCTCGATCTGCTTTC-1	10.2_Glut	0.0100925	0.000790134	0	0	8.5_Glut
b2a_GTCTCGATCTGCTTTC-1	11.1_Glut	0.0204811	0.00160345	0	0	8.5_Glut
b2a_GTCTCGATCTGCTTTC-1	11.2_Glut	0.047982	0.00375647	0	0	8.5_Glut
b2a_GTCTCGATCTGCTTTC-1	11.3_Glut	0.01609	0.00125967	0	0	8.5_Glut
b2a_GTCTCGATCTGCTTTC-1	12_Glut	0.0173768	0.00136041	0	0	8.5_Glut
b2a_GTCTCGATCTGCTTTC-1	13_Glut	0.0192363	0.001506	0	0	8.5_Glut
b2a_GTCTCGATCTGCTTTC-1	14_Glut	0.0633201	0.00495728	0	0	8.5_Glut
b2a_GTCTCGATCTGCTTTC-1	15.1_GABA/Glut	0.0256733	0.00200994	0	0	8.5_Glut
b2a_GTCTCGATCTGCTTTC-1	15.2_GABA	0.0230833	0.00180717	0	0	8.5_Glut
b2a_GTCTCGATCTGCTTTC-1	15.3_GABA	0.0144993	0.00113514	0	0	8.5_Glut
b2a_GTCTCGATCTGCTTTC-1	15.4_GABA	0.0235656	0.00184493	0	0	8.5_Glut
b2a_GTCTCGATCTGCTTTC-1	15.5_GABA/Glut	0.0426663	0.00334031	0	0	8.5_Glut
b2a_GTCTCGATCTGCTTTC-1	15.6_Glut	0.0458734	0.00359139	0	0	8.5_Glut
b2a_GTCTCGATCTGCTTTC-1	15.7_Glut	0.0762295	0.00596794	0	0	8.5_Glut
b2a_GTCTTGAGGAGCAGTG-1	1.1_RG	0.0318987	0.00700118	0	0	8-9_Glut
b2a_GTCTTGAGGAGCAGTG-1	1.2_RG	0.0163931	0.00359797	0	0	8-9_Glut
b2a_GTCTTGAGGAGCAGTG-1	1.3_MG	0.174038	0.038198	0	0	8-9_Glut
b2a_GTCTTGAGGAGCAGTG-1	2.1_OPC	0.0165604	0.00363469	0	0	8-9_Glut
b2a_GTCTTGAGGAGCAGTG-1	2.2_Oligo	0.151452	0.0332409	0	0	8-9_Glut
b2a_GTCTTGAGGAGCAGTG-1	3_Peri	0.00180519	0.000396206	0	0	8-9_Glut
b2a_GTCTTGAGGAGCAGTG-1	4.1_GABA	0.0282997	0.00621125	0	0	8-9_Glut
b2a_GTCTTGAGGAGCAGTG-1	4.2_GABA	0.0447061	0.00981216	0	0	8-9_Glut
b2a_GTCTTGAGGAGCAGTG-1	4.3_GABA	0.0102395	0.00224737	0	0	8-9_Glut
b2a_GTCTTGAGGAGCAGTG-1	4.4_GABA	0.014055	0.00308481	0	0	8-9_Glut
b2a_GTCTTGAGGAGCAGTG-1	4.5_GABA	0.0174034	0.00381973	0	0	8-9_Glut
b2a_GTCTTGAGGAGCAGTG-1	4.6_GABA	0.0170454	0.00374115	0	0	8-9_Glut
b2a_GTCTTGAGGAGCAGTG-1	4.7_GABA	0.021975	0.0048231	0	0	8-9_Glut
b2a_GTCTTGAGGAGCAGTG-1	4.8_GABA	0.0217847	0.00478134	0	0	8-9_Glut
b2a_GTCTTGAGGAGCAGTG-1	5.1_GABA	0.00915576	0.00200952	0	0	8-9_Glut
b2a_GTCTTGAGGAGCAGTG-1	5.2_GABA	0.00581086	0.00127538	0	0	8-9_Glut
b2a_GTCTTGAGGAGCAGTG-1	6_GABA	0.0192522	0.00422551	0	0	8-9_Glut
b2a_GTCTTGAGGAGCAGTG-1	7_GABA	0.0354335	0.007777	0	0	8-9_Glut
b2a_GTCTTGAGGAGCAGTG-1	8.1_Glut	0.0215327	0.00472602	0	0	8-9_Glut
b2a_GTCTTGAGGAGCAGTG-1	8.2_Glut	0.0248003	0.00544321	0	0	8-9_Glut
b2a_GTCTTGAGGAGCAGTG-1	8.3_Glut	0.0132411	0.00290617	0	0	8-9_Glut
b2a_GTCTTGAGGAGCAGTG-1	8.4_Glut	0.013987	0.00306989	0	0	8-9_Glut
b2a_GTCTTGAGGAGCAGTG-1	8.5_Glut	0.0102608	0.00225205	0	0	8-9_Glut
b2a_GTCTTGAGGAGCAGTG-1	8.6_Glut	0.0340301	0.00746898	0	0	8-9_Glut
b2a_GTCTTGAGGAGCAGTG-1	8.7_Glut	0.00979599	0.00215004	0	0	8-9_Glut
b2a_GTCTTGAGGAGCAGTG-1	8.8_Glut	0.015731	0.00345266	0	0	8-9_Glut
b2a_GTCTTGAGGAGCAGTG-1	8.9_Glut	0.0110748	0.00243071	0	0	8-9_Glut
b2a_GTCTTGAGGAGCAGTG-1	8.10_Glut	0.0211274	0.00463708	0	0	8-9_Glut
b2a_GTCTTGAGGAGCAGTG-1	8.11_Glut	0.0591906	0.0129912	0	0	8-9_Glut
b2a_GTCTTGAGGAGCAGTG-1	8-9_Glut	0.514167	0.11285	1	0.25	8-9_Glut
b2a_GTCTTGAGGAGCAGTG-1	9.1_Glut	0.0275546	0.00604772	0	0	8-9_Glut
b2a_GTCTTGAGGAGCAGTG-1	9.2_Glut	0.0159507	0.00350088	0	0	8-9_Glut
b2a_GTCTTGAGGAGCAGTG-1	9.3_Glut	0.0163935	0.00359807	0	0	8-9_Glut
b2a_GTCTTGAGGAGCAGTG-1	9.4_Glut	0.0210001	0.00460912	0	0	8-9_Glut
b2a_GTCTTGAGGAGCAGTG-1	9.5_Glut	0.0124318	0.00272856	0	0	8-9_Glut
b2a_GTCTTGAGGAGCAGTG-1	9.6_Glut	0.0301832	0.00662466	0	0	8-9_Glut
b2a_GTCTTGAGGAGCAGTG-1	9.7_Glut	0.677028	0.148595	1	0.25	8-9_Glut
b2a_GTCTTGAGGAGCAGTG-1	9.8_Glut	0.472239	0.103648	0	0	8-9_Glut
b2a_GTCTTGAGGAGCAGTG-1	10.1_Glut	0.504745	0.110782	1	0.25	8-9_Glut
b2a_GTCTTGAGGAGCAGTG-1	10.2_Glut	1.07882	0.236782	1	0.25	8-9_Glut
b2a_GTCTTGAGGAGCAGTG-1	11.1_Glut	0.0170888	0.00375067	0	0	8-9_Glut
b2a_GTCTTGAGGAGCAGTG-1	11.2_Glut	0.0174736	0.00383514	0	0	8-9_Glut
b2a_GTCTTGAGGAGCAGTG-1	11.3_Glut	0.0268683	0.0058971	0	0	8-9_Glut
b2a_GTCTTGAGGAGCAGTG-1	12_Glut	0.0105872	0.0023237	0	0	8-9_Glut
b2a_GTCTTGAGGAGCAGTG-1	13_Glut	0.10994	0.0241297	0	0	8-9_Glut
b2a_GTCTTGAGGAGCAGTG-1	14_Glut	0.0275452	0.00604565	0	0	8-9_Glut
b2a_GTCTTGAGGAGCAGTG-1	15.1_GABA/Glut	0.0158318	0.00347478	0	0	8-9_Glut
b2a_GTCTTGAGGAGCAGTG-1	15.2_GABA	0.0146093	0.00320648	0	0	8-9_Glut
b2a_GTCTTGAGGAGCAGTG-1	15.3_GABA	0.00745045	0.00163524	0	0	8-9_Glut
b2a_GTCTTGAGGAGCAGTG-1	15.4_GABA	0.00933985	0.00204992	0	0	8-9_Glut
b2a_GTCTTGAGGAGCAGTG-1	15.5_GABA/Glut	0.0114981	0.00252362	0	0	8-9_Glut
b2a_GTCTTGAGGAGCAGTG-1	15.6_Glut	0.0129239	0.00283655	0	0	8-9_Glut
b2a_GTCTTGAGGAGCAGTG-1	15.7_Glut	0.0324407	0.00712013	0	0	8-9_Glut
b2a_GTCTTGTAGCTATTCA-1	1.1_RG	0.074938	0.0233255	0	0	9.1_Glut
b2a_GTCTTGTAGCTATTCA-1	1.2_RG	0.0450369	0.0140184	0	0	9.1_Glut
b2a_GTCTTGTAGCTATTCA-1	1.3_MG	0.0345326	0.0107488	0	0	9.1_Glut
b2a_GTCTTGTAGCTATTCA-1	2.1_OPC	0.00624656	0.00194433	0	0	9.1_Glut
b2a_GTCTTGTAGCTATTCA-1	2.2_Oligo	0.00421497	0.00131197	0	0	9.1_Glut
b2a_GTCTTGTAGCTATTCA-1	3_Peri	0.00333093	0.0010368	0	0	9.1_Glut
b2a_GTCTTGTAGCTATTCA-1	4.1_GABA	0.0195425	0.00608288	0	0	9.1_Glut
b2a_GTCTTGTAGCTATTCA-1	4.2_GABA	0.017807	0.00554269	0	0	9.1_Glut
b2a_GTCTTGTAGCTATTCA-1	4.3_GABA	0.00600893	0.00187037	0	0	9.1_Glut
b2a_GTCTTGTAGCTATTCA-1	4.4_GABA	0.00780039	0.00242798	0	0	9.1_Glut
b2a_GTCTTGTAGCTATTCA-1	4.5_GABA	0.0160257	0.00498823	0	0	9.1_Glut
b2a_GTCTTGTAGCTATTCA-1	4.6_GABA	0.0120629	0.00375474	0	0	9.1_Glut
b2a_GTCTTGTAGCTATTCA-1	4.7_GABA	0.00742532	0.00231124	0	0	9.1_Glut
b2a_GTCTTGTAGCTATTCA-1	4.8_GABA	0.00604968	0.00188305	0	0	9.1_Glut
b2a_GTCTTGTAGCTATTCA-1	5.1_GABA	0.00387596	0.00120645	0	0	9.1_Glut
b2a_GTCTTGTAGCTATTCA-1	5.2_GABA	0.00384558	0.00119699	0	0	9.1_Glut
b2a_GTCTTGTAGCTATTCA-1	6_GABA	0.00795636	0.00247653	0	0	9.1_Glut
b2a_GTCTTGTAGCTATTCA-1	7_GABA	0.0103917	0.00323455	0	0	9.1_Glut
b2a_GTCTTGTAGCTATTCA-1	8.1_Glut	0.0168216	0.00523596	0	0	9.1_Glut
b2a_GTCTTGTAGCTATTCA-1	8.2_Glut	0.0379888	0.0118246	0	0	9.1_Glut
b2a_GTCTTGTAGCTATTCA-1	8.3_Glut	0.0113575	0.0035352	0	0	9.1_Glut
b2a_GTCTTGTAGCTATTCA-1	8.4_Glut	0.0147543	0.00459247	0	0	9.1_Glut
b2a_GTCTTGTAGCTATTCA-1	8.5_Glut	0.00603948	0.00187988	0	0	9.1_Glut
b2a_GTCTTGTAGCTATTCA-1	8.6_Glut	0.00446374	0.0013894	0	0	9.1_Glut
b2a_GTCTTGTAGCTATTCA-1	8.7_Glut	0.0147485	0.00459068	0	0	9.1_Glut
b2a_GTCTTGTAGCTATTCA-1	8.8_Glut	0.0128394	0.00399644	0	0	9.1_Glut
b2a_GTCTTGTAGCTATTCA-1	8.9_Glut	0.00802303	0.00249728	0	0	9.1_Glut
b2a_GTCTTGTAGCTATTCA-1	8.10_Glut	0.0155552	0.00484179	0	0	9.1_Glut
b2a_GTCTTGTAGCTATTCA-1	8.11_Glut	0.00743331	0.00231372	0	0	9.1_Glut
b2a_GTCTTGTAGCTATTCA-1	8-9_Glut	0.0209728	0.00652808	0	0	9.1_Glut
b2a_GTCTTGTAGCTATTCA-1	9.1_Glut	1.38487	0.431059	1	0.5	9.1_Glut
b2a_GTCTTGTAGCTATTCA-1	9.2_Glut	0.0632978	0.0197023	0	0	9.1_Glut
b2a_GTCTTGTAGCTATTCA-1	9.3_Glut	0.555528	0.172916	1	0.5	9.1_Glut
b2a_GTCTTGTAGCTATTCA-1	9.4_Glut	0.0250611	0.00780063	0	0	9.1_Glut
b2a_GTCTTGTAGCTATTCA-1	9.5_Glut	0.00907605	0.00282505	0	0	9.1_Glut
b2a_GTCTTGTAGCTATTCA-1	9.6_Glut	0.201771	0.0628042	0	0	9.1_Glut
b2a_GTCTTGTAGCTATTCA-1	9.7_Glut	0.0536381	0.0166956	0	0	9.1_Glut
b2a_GTCTTGTAGCTATTCA-1	9.8_Glut	0.0431783	0.0134399	0	0	9.1_Glut
b2a_GTCTTGTAGCTATTCA-1	10.1_Glut	0.143105	0.0445434	0	0	9.1_Glut
b2a_GTCTTGTAGCTATTCA-1	10.2_Glut	0.0608206	0.0189313	0	0	9.1_Glut
b2a_GTCTTGTAGCTATTCA-1	11.1_Glut	0.00993176	0.0030914	0	0	9.1_Glut
b2a_GTCTTGTAGCTATTCA-1	11.2_Glut	0.0394905	0.012292	0	0	9.1_Glut
b2a_GTCTTGTAGCTATTCA-1	11.3_Glut	0.024818	0.00772497	0	0	9.1_Glut
b2a_GTCTTGTAGCTATTCA-1	12_Glut	0.0281098	0.00874959	0	0	9.1_Glut
b2a_GTCTTGTAGCTATTCA-1	13_Glut	0.0159044	0.00495048	0	0	9.1_Glut
b2a_GTCTTGTAGCTATTCA-1	14_Glut	0.0144147	0.00448677	0	0	9.1_Glut
b2a_GTCTTGTAGCTATTCA-1	15.1_GABA/Glut	0.00932877	0.00290371	0	0	9.1_Glut
b2a_GTCTTGTAGCTATTCA-1	15.2_GABA	0.00647709	0.00201609	0	0	9.1_Glut
b2a_GTCTTGTAGCTATTCA-1	15.3_GABA	0.00257849	0.000802592	0	0	9.1_Glut
b2a_GTCTTGTAGCTATTCA-1	15.4_GABA	0.00926899	0.0028851	0	0	9.1_Glut
b2a_GTCTTGTAGCTATTCA-1	15.5_GABA/Glut	0.00893745	0.00278191	0	0	9.1_Glut
b2a_GTCTTGTAGCTATTCA-1	15.6_Glut	0.00731073	0.00227557	0	0	9.1_Glut
b2a_GTCTTGTAGCTATTCA-1	15.7_Glut	0.0377036	0.0117358	0	0	9.1_Glut
b2a_GTGAAACGGCGCCACC-1	1.1_RG	1.02097	0.107032	1	0.166667	4.8_GABA
b2a_GTGAAACGGCGCCACC-1	1.2_RG	0.0736761	0.00772374	0	0	4.8_GABA
b2a_GTGAAACGGCGCCACC-1	1.3_MG	0.179122	0.018778	0	0	4.8_GABA
b2a_GTGAAACGGCGCCACC-1	2.1_OPC	0.469164	0.0491842	0	0	4.8_GABA
b2a_GTGAAACGGCGCCACC-1	2.2_Oligo	0.0729566	0.00764831	0	0	4.8_GABA
b2a_GTGAAACGGCGCCACC-1	3_Peri	0.061789	0.00647756	0	0	4.8_GABA
b2a_GTGAAACGGCGCCACC-1	4.1_GABA	0.0466602	0.00489156	0	0	4.8_GABA
b2a_GTGAAACGGCGCCACC-1	4.2_GABA	0.02695	0.00282527	0	0	4.8_GABA
b2a_GTGAAACGGCGCCACC-1	4.3_GABA	0.45053	0.0472307	0	0	4.8_GABA
b2a_GTGAAACGGCGCCACC-1	4.4_GABA	0.809468	0.0848595	1	0.166667	4.8_GABA
b2a_GTGAAACGGCGCCACC-1	4.5_GABA	0.0500828	0.00525036	0	0	4.8_GABA
b2a_GTGAAACGGCGCCACC-1	4.6_GABA	0.111221	0.0116598	0	0	4.8_GABA
b2a_GTGAAACGGCGCCACC-1	4.7_GABA	0.0855688	0.00897049	0	0	4.8_GABA
b2a_GTGAAACGGCGCCACC-1	4.8_GABA	1.62291	0.170136	2	0.333333	4.8_GABA
b2a_GTGAAACGGCGCCACC-1	5.1_GABA	0.698154	0.0731901	1	0.166667	4.8_GABA
b2a_GTGAAACGGCGCCACC-1	5.2_GABA	0.343625	0.0360235	0	0	4.8_GABA
b2a_GTGAAACGGCGCCACC-1	6_GABA	0.0677863	0.00710629	0	0	4.8_GABA
b2a_GTGAAACGGCGCCACC-1	7_GABA	0.02381	0.00249609	0	0	4.8_GABA
b2a_GTGAAACGGCGCCACC-1	8.1_Glut	0.0274876	0.00288162	0	0	4.8_GABA
b2a_GTGAAACGGCGCCACC-1	8.2_Glut	0.0162935	0.00170811	0	0	4.8_GABA
b2a_GTGAAACGGCGCCACC-1	8.3_Glut	0.0228168	0.00239196	0	0	4.8_GABA
b2a_GTGAAACGGCGCCACC-1	8.4_Glut	0.267179	0.0280093	0	0	4.8_GABA
b2a_GTGAAACGGCGCCACC-1	8.5_Glut	0.0285836	0.00299652	0	0	4.8_GABA
b2a_GTGAAACGGCGCCACC-1	8.6_Glut	0.0254614	0.00266921	0	0	4.8_GABA
b2a_GTGAAACGGCGCCACC-1	8.7_Glut	0.17017	0.0178396	0	0	4.8_GABA
b2a_GTGAAACGGCGCCACC-1	8.8_Glut	0.019471	0.00204121	0	0	4.8_GABA
b2a_GTGAAACGGCGCCACC-1	8.9_Glut	0.0296358	0.00310683	0	0	4.8_GABA
b2a_GTGAAACGGCGCCACC-1	8.10_Glut	0.0348201	0.00365032	0	0	4.8_GABA
b2a_GTGAAACGGCGCCACC-1	8.11_Glut	0.0131576	0.00137936	0	0	4.8_GABA
b2a_GTGAAACGGCGCCACC-1	8-9_Glut	0.020517	0.00215087	0	0	4.8_GABA
b2a_GTGAAACGGCGCCACC-1	9.1_Glut	0.0277895	0.00291327	0	0	4.8_GABA
b2a_GTGAAACGGCGCCACC-1	9.2_Glut	0.053964	0.00565724	0	0	4.8_GABA
b2a_GTGAAACGGCGCCACC-1	9.3_Glut	0.0497625	0.00521678	0	0	4.8_GABA
b2a_GTGAAACGGCGCCACC-1	9.4_Glut	0.0319851	0.00335312	0	0	4.8_GABA
b2a_GTGAAACGGCGCCACC-1	9.5_Glut	0.101197	0.0106088	0	0	4.8_GABA
b2a_GTGAAACGGCGCCACC-1	9.6_Glut	0.0441485	0.00462825	0	0	4.8_GABA
b2a_GTGAAACGGCGCCACC-1	9.7_Glut	0.0182867	0.00191706	0	0	4.8_GABA
b2a_GTGAAACGGCGCCACC-1	9.8_Glut	0.0329735	0.00345673	0	0	4.8_GABA
b2a_GTGAAACGGCGCCACC-1	10.1_Glut	0.0195063	0.00204492	0	0	4.8_GABA
b2a_GTGAAACGGCGCCACC-1	10.2_Glut	0.0117375	0.00123049	0	0	4.8_GABA
b2a_GTGAAACGGCGCCACC-1	11.1_Glut	0.0173134	0.00181503	0	0	4.8_GABA
b2a_GTGAAACGGCGCCACC-1	11.2_Glut	0.0555851	0.00582719	0	0	4.8_GABA
b2a_GTGAAACGGCGCCACC-1	11.3_Glut	0.0342319	0.00358866	0	0	4.8_GABA
b2a_GTGAAACGGCGCCACC-1	12_Glut	0.0272346	0.0028551	0	0	4.8_GABA
b2a_GTGAAACGGCGCCACC-1	13_Glut	0.0333355	0.00349468	0	0	4.8_GABA
b2a_GTGAAACGGCGCCACC-1	14_Glut	0.0671207	0.0070365	0	0	4.8_GABA
b2a_GTGAAACGGCGCCACC-1	15.1_GABA/Glut	0.443867	0.0465322	0	0	4.8_GABA
b2a_GTGAAACGGCGCCACC-1	15.2_GABA	0.621626	0.0651673	1	0.166667	4.8_GABA
b2a_GTGAAACGGCGCCACC-1	15.3_GABA	0.487286	0.051084	0	0	4.8_GABA
b2a_GTGAAACGGCGCCACC-1	15.4_GABA	0.224084	0.0234915	0	0	4.8_GABA
b2a_GTGAAACGGCGCCACC-1	15.5_GABA/Glut	0.0301169	0.00315727	0	0	4.8_GABA
b2a_GTGAAACGGCGCCACC-1	15.6_Glut	0.0489382	0.00513037	0	0	4.8_GABA
b2a_GTGAAACGGCGCCACC-1	15.7_Glut	0.166787	0.0174849	0	0	4.8_GABA
b2a_GTGAACTCCCATTCGA-1	1.1_RG	0.307816	0.0205098	0	0	4.3_GABA
b2a_GTGAACTCCCATTCGA-1	1.2_RG	0.0200943	0.00133888	0	0	4.3_GABA
b2a_GTGAACTCCCATTCGA-1	1.3_MG	0.10278	0.00684822	0	0	4.3_GABA
b2a_GTGAACTCCCATTCGA-1	2.1_OPC	0.135554	0.00903198	0	0	4.3_GABA
b2a_GTGAACTCCCATTCGA-1	2.2_Oligo	0.0221693	0.00147715	0	0	4.3_GABA
b2a_GTGAACTCCCATTCGA-1	3_Peri	0.0036756	0.000244906	0	0	4.3_GABA
b2a_GTGAACTCCCATTCGA-1	4.1_GABA	2.17102	0.144655	2	0.153846	4.3_GABA
b2a_GTGAACTCCCATTCGA-1	4.2_GABA	1.61619	0.107687	2	0.153846	4.3_GABA
b2a_GTGAACTCCCATTCGA-1	4.3_GABA	2.80368	0.18681	3	0.230769	4.3_GABA
b2a_GTGAACTCCCATTCGA-1	4.4_GABA	1.42918	0.0952264	1	0.0769231	4.3_GABA
b2a_GTGAACTCCCATTCGA-1	4.5_GABA	2.97477	0.198209	3	0.230769	4.3_GABA
b2a_GTGAACTCCCATTCGA-1	4.6_GABA	1.02616	0.0683731	1	0.0769231	4.3_GABA
b2a_GTGAACTCCCATTCGA-1	4.7_GABA	0.409774	0.0273033	0	0	4.3_GABA
b2a_GTGAACTCCCATTCGA-1	4.8_GABA	0.596871	0.0397696	1	0.0769231	4.3_GABA
b2a_GTGAACTCCCATTCGA-1	5.1_GABA	0.084034	0.0055992	0	0	4.3_GABA
b2a_GTGAACTCCCATTCGA-1	5.2_GABA	0.0319208	0.00212689	0	0	4.3_GABA
b2a_GTGAACTCCCATTCGA-1	6_GABA	0.0167047	0.00111304	0	0	4.3_GABA
b2a_GTGAACTCCCATTCGA-1	7_GABA	0.0430002	0.00286511	0	0	4.3_GABA
b2a_GTGAACTCCCATTCGA-1	8.1_Glut	0.0121315	0.000808323	0	0	4.3_GABA
b2a_GTGAACTCCCATTCGA-1	8.2_Glut	0.00570694	0.000380255	0	0	4.3_GABA
b2a_GTGAACTCCCATTCGA-1	8.3_Glut	0.00524348	0.000349374	0	0	4.3_GABA
b2a_GTGAACTCCCATTCGA-1	8.4_Glut	0.0113708	0.000757636	0	0	4.3_GABA
b2a_GTGAACTCCCATTCGA-1	8.5_Glut	0.00709579	0.000472794	0	0	4.3_GABA
b2a_GTGAACTCCCATTCGA-1	8.6_Glut	0.00994521	0.000662651	0	0	4.3_GABA
b2a_GTGAACTCCCATTCGA-1	8.7_Glut	0.009542	0.000635785	0	0	4.3_GABA
b2a_GTGAACTCCCATTCGA-1	8.8_Glut	0.00916612	0.00061074	0	0	4.3_GABA
b2a_GTGAACTCCCATTCGA-1	8.9_Glut	0.00573619	0.000382203	0	0	4.3_GABA
b2a_GTGAACTCCCATTCGA-1	8.10_Glut	0.00840814	0.000560235	0	0	4.3_GABA
b2a_GTGAACTCCCATTCGA-1	8.11_Glut	0.0091261	0.000608073	0	0	4.3_GABA
b2a_GTGAACTCCCATTCGA-1	8-9_Glut	0.0090983	0.000606221	0	0	4.3_GABA
b2a_GTGAACTCCCATTCGA-1	9.1_Glut	0.0142927	0.000952324	0	0	4.3_GABA
b2a_GTGAACTCCCATTCGA-1	9.2_Glut	0.0290189	0.00193353	0	0	4.3_GABA
b2a_GTGAACTCCCATTCGA-1	9.3_Glut	0.0217802	0.00145122	0	0	4.3_GABA
b2a_GTGAACTCCCATTCGA-1	9.4_Glut	0.0126295	0.000841509	0	0	4.3_GABA
b2a_GTGAACTCCCATTCGA-1	9.5_Glut	0.0578441	0.00385416	0	0	4.3_GABA
b2a_GTGAACTCCCATTCGA-1	9.6_Glut	0.0130106	0.000866896	0	0	4.3_GABA
b2a_GTGAACTCCCATTCGA-1	9.7_Glut	0.0114692	0.000764197	0	0	4.3_GABA
b2a_GTGAACTCCCATTCGA-1	9.8_Glut	0.0142632	0.000950359	0	0	4.3_GABA
b2a_GTGAACTCCCATTCGA-1	10.1_Glut	0.0240152	0.00160013	0	0	4.3_GABA
b2a_GTGAACTCCCATTCGA-1	10.2_Glut	0.0153274	0.00102127	0	0	4.3_GABA
b2a_GTGAACTCCCATTCGA-1	11.1_Glut	0.0127619	0.000850324	0	0	4.3_GABA
b2a_GTGAACTCCCATTCGA-1	11.2_Glut	0.012035	0.000801897	0	0	4.3_GABA
b2a_GTGAACTCCCATTCGA-1	11.3_Glut	0.015407	0.00102657	0	0	4.3_GABA
b2a_GTGAACTCCCATTCGA-1	12_Glut	0.00932538	0.000621352	0	0	4.3_GABA
b2a_GTGAACTCCCATTCGA-1	13_Glut	0.0150044	0.000999747	0	0	4.3_GABA
b2a_GTGAACTCCCATTCGA-1	14_Glut	0.0415365	0.00276758	0	0	4.3_GABA
b2a_GTGAACTCCCATTCGA-1	15.1_GABA/Glut	0.165617	0.0110351	0	0	4.3_GABA
b2a_GTGAACTCCCATTCGA-1	15.2_GABA	0.148005	0.00986162	0	0	4.3_GABA
b2a_GTGAACTCCCATTCGA-1	15.3_GABA	0.0214098	0.00142654	0	0	4.3_GABA
b2a_GTGAACTCCCATTCGA-1	15.4_GABA	0.267641	0.017833	0	0	4.3_GABA
b2a_GTGAACTCCCATTCGA-1	15.5_GABA/Glut	0.0847244	0.0056452	0	0	4.3_GABA
b2a_GTGAACTCCCATTCGA-1	15.6_Glut	0.0194724	0.00129745	0	0	4.3_GABA
b2a_GTGAACTCCCATTCGA-1	15.7_Glut	0.0836754	0.0055753	0	0	4.3_GABA
b2a_GTGAAGATTTCAAGTG-1	1.1_RG	0.128044	0.0211267	0	0	2.2_Oligo
b2a_GTGAAGATTTCAAGTG-1	1.2_RG	0.0397477	0.00655821	0	0	2.2_Oligo
b2a_GTGAAGATTTCAAGTG-1	1.3_MG	0.305692	0.0504379	0	0	2.2_Oligo
b2a_GTGAAGATTTCAAGTG-1	2.1_OPC	0.0869091	0.0143396	0	0	2.2_Oligo
b2a_GTGAAGATTTCAAGTG-1	2.2_Oligo	0.715212	0.118007	1	0.25	2.2_Oligo
b2a_GTGAAGATTTCAAGTG-1	3_Peri	0.00357676	0.000590151	0	0	2.2_Oligo
b2a_GTGAAGATTTCAAGTG-1	4.1_GABA	0.213821	0.0352796	0	0	2.2_Oligo
b2a_GTGAAGATTTCAAGTG-1	4.2_GABA	0.610062	0.100658	1	0.25	2.2_Oligo
b2a_GTGAAGATTTCAAGTG-1	4.3_GABA	0.0742788	0.0122557	0	0	2.2_Oligo
b2a_GTGAAGATTTCAAGTG-1	4.4_GABA	0.288594	0.0476169	0	0	2.2_Oligo
b2a_GTGAAGATTTCAAGTG-1	4.5_GABA	0.124595	0.0205576	0	0	2.2_Oligo
b2a_GTGAAGATTTCAAGTG-1	4.6_GABA	0.0551542	0.00910021	0	0	2.2_Oligo
b2a_GTGAAGATTTCAAGTG-1	4.7_GABA	0.795934	0.131326	1	0.25	2.2_Oligo
b2a_GTGAAGATTTCAAGTG-1	4.8_GABA	0.0596235	0.00983763	0	0	2.2_Oligo
b2a_GTGAAGATTTCAAGTG-1	5.1_GABA	0.0336111	0.0055457	0	0	2.2_Oligo
b2a_GTGAAGATTTCAAGTG-1	5.2_GABA	0.00915098	0.00150987	0	0	2.2_Oligo
b2a_GTGAAGATTTCAAGTG-1	6_GABA	0.120287	0.0198469	0	0	2.2_Oligo
b2a_GTGAAGATTTCAAGTG-1	7_GABA	0.00766848	0.00126527	0	0	2.2_Oligo
b2a_GTGAAGATTTCAAGTG-1	8.1_Glut	0.0202405	0.0033396	0	0	2.2_Oligo
b2a_GTGAAGATTTCAAGTG-1	8.2_Glut	0.0221301	0.00365138	0	0	2.2_Oligo
b2a_GTGAAGATTTCAAGTG-1	8.3_Glut	0.0169464	0.00279608	0	0	2.2_Oligo
b2a_GTGAAGATTTCAAGTG-1	8.4_Glut	0.018304	0.00302008	0	0	2.2_Oligo
b2a_GTGAAGATTTCAAGTG-1	8.5_Glut	0.0212543	0.00350688	0	0	2.2_Oligo
b2a_GTGAAGATTTCAAGTG-1	8.6_Glut	0.0264873	0.00437029	0	0	2.2_Oligo
b2a_GTGAAGATTTCAAGTG-1	8.7_Glut	0.0305709	0.00504407	0	0	2.2_Oligo
b2a_GTGAAGATTTCAAGTG-1	8.8_Glut	0.0171984	0.00283767	0	0	2.2_Oligo
b2a_GTGAAGATTTCAAGTG-1	8.9_Glut	0.0161304	0.00266145	0	0	2.2_Oligo
b2a_GTGAAGATTTCAAGTG-1	8.10_Glut	0.0116034	0.00191451	0	0	2.2_Oligo
b2a_GTGAAGATTTCAAGTG-1	8.11_Glut	0.00614378	0.0010137	0	0	2.2_Oligo
b2a_GTGAAGATTTCAAGTG-1	8-9_Glut	0.452396	0.0746435	0	0	2.2_Oligo
b2a_GTGAAGATTTCAAGTG-1	9.1_Glut	0.0172954	0.00285367	0	0	2.2_Oligo
b2a_GTGAAGATTTCAAGTG-1	9.2_Glut	0.0159965	0.00263935	0	0	2.2_Oligo
b2a_GTGAAGATTTCAAGTG-1	9.3_Glut	0.0170931	0.00282029	0	0	2.2_Oligo
b2a_GTGAAGATTTCAAGTG-1	9.4_Glut	0.0100142	0.00165231	0	0	2.2_Oligo
b2a_GTGAAGATTTCAAGTG-1	9.5_Glut	0.0260389	0.00429632	0	0	2.2_Oligo
b2a_GTGAAGATTTCAAGTG-1	9.6_Glut	0.0739435	0.0122004	0	0	2.2_Oligo
b2a_GTGAAGATTTCAAGTG-1	9.7_Glut	0.021607	0.00356507	0	0	2.2_Oligo
b2a_GTGAAGATTTCAAGTG-1	9.8_Glut	0.032857	0.00542127	0	0	2.2_Oligo
b2a_GTGAAGATTTCAAGTG-1	10.1_Glut	0.0185238	0.00305635	0	0	2.2_Oligo
b2a_GTGAAGATTTCAAGTG-1	10.2_Glut	0.00831833	0.00137249	0	0	2.2_Oligo
b2a_GTGAAGATTTCAAGTG-1	11.1_Glut	0.015739	0.00259687	0	0	2.2_Oligo
b2a_GTGAAGATTTCAAGTG-1	11.2_Glut	0.012489	0.00206064	0	0	2.2_Oligo
b2a_GTGAAGATTTCAAGTG-1	11.3_Glut	0.0321142	0.00529871	0	0	2.2_Oligo
b2a_GTGAAGATTTCAAGTG-1	12_Glut	0.0173207	0.00285784	0	0	2.2_Oligo
b2a_GTGAAGATTTCAAGTG-1	13_Glut	0.0359114	0.00592523	0	0	2.2_Oligo
b2a_GTGAAGATTTCAAGTG-1	14_Glut	0.0214719	0.00354277	0	0	2.2_Oligo
b2a_GTGAAGATTTCAAGTG-1	15.1_GABA/Glut	0.153556	0.0253361	0	0	2.2_Oligo
b2a_GTGAAGATTTCAAGTG-1	15.2_GABA	0.111736	0.018436	0	0	2.2_Oligo
b2a_GTGAAGATTTCAAGTG-1	15.3_GABA	0.929585	0.153378	1	0.25	2.2_Oligo
b2a_GTGAAGATTTCAAGTG-1	15.4_GABA	0.112972	0.01864	0	0	2.2_Oligo
b2a_GTGAAGATTTCAAGTG-1	15.5_GABA/Glut	0.0121151	0.00199894	0	0	2.2_Oligo
b2a_GTGAAGATTTCAAGTG-1	15.6_Glut	0.0234402	0.00386754	0	0	2.2_Oligo
b2a_GTGAAGATTTCAAGTG-1	15.7_Glut	0.00925156	0.00152647	0	0	2.2_Oligo
b2a_GTGAAGCCGTATAGTC-1	1.1_RG	0.0510675	0.00357649	0	0	4.2_GABA
b2a_GTGAAGCCGTATAGTC-1	1.2_RG	0.030194	0.00211462	0	0	4.2_GABA
b2a_GTGAAGCCGTATAGTC-1	1.3_MG	0.277919	0.0194639	0	0	4.2_GABA
b2a_GTGAAGCCGTATAGTC-1	2.1_OPC	0.0270048	0.00189126	0	0	4.2_GABA
b2a_GTGAAGCCGTATAGTC-1	2.2_Oligo	0.369539	0.0258804	0	0	4.2_GABA
b2a_GTGAAGCCGTATAGTC-1	3_Peri	0.00349628	0.00024486	0	0	4.2_GABA
b2a_GTGAAGCCGTATAGTC-1	4.1_GABA	1.60095	0.112121	2	0.166667	4.2_GABA
b2a_GTGAAGCCGTATAGTC-1	4.2_GABA	3.62409	0.253811	4	0.333333	4.2_GABA
b2a_GTGAAGCCGTATAGTC-1	4.3_GABA	0.177497	0.0124309	0	0	4.2_GABA
b2a_GTGAAGCCGTATAGTC-1	4.4_GABA	0.33531	0.0234833	0	0	4.2_GABA
b2a_GTGAAGCCGTATAGTC-1	4.5_GABA	1.50537	0.105428	2	0.166667	4.2_GABA
b2a_GTGAAGCCGTATAGTC-1	4.6_GABA	0.246241	0.0172454	0	0	4.2_GABA
b2a_GTGAAGCCGTATAGTC-1	4.7_GABA	4.36102	0.305422	4	0.333333	4.2_GABA
b2a_GTGAAGCCGTATAGTC-1	4.8_GABA	0.0587204	0.00411245	0	0	4.2_GABA
b2a_GTGAAGCCGTATAGTC-1	5.1_GABA	0.0149486	0.00104692	0	0	4.2_GABA
b2a_GTGAAGCCGTATAGTC-1	5.2_GABA	0.00771844	0.000540557	0	0	4.2_GABA
b2a_GTGAAGCCGTATAGTC-1	6_GABA	0.0199691	0.00139852	0	0	4.2_GABA
b2a_GTGAAGCCGTATAGTC-1	7_GABA	0.0262478	0.00183825	0	0	4.2_GABA
b2a_GTGAAGCCGTATAGTC-1	8.1_Glut	0.0289521	0.00202764	0	0	4.2_GABA
b2a_GTGAAGCCGTATAGTC-1	8.2_Glut	0.0133675	0.000936188	0	0	4.2_GABA
b2a_GTGAAGCCGTATAGTC-1	8.3_Glut	0.010947	0.000766669	0	0	4.2_GABA
b2a_GTGAAGCCGTATAGTC-1	8.4_Glut	0.0204573	0.00143271	0	0	4.2_GABA
b2a_GTGAAGCCGTATAGTC-1	8.5_Glut	0.0145556	0.00101939	0	0	4.2_GABA
b2a_GTGAAGCCGTATAGTC-1	8.6_Glut	0.0195955	0.00137236	0	0	4.2_GABA
b2a_GTGAAGCCGTATAGTC-1	8.7_Glut	0.020581	0.00144138	0	0	4.2_GABA
b2a_GTGAAGCCGTATAGTC-1	8.8_Glut	0.0151208	0.00105898	0	0	4.2_GABA
b2a_GTGAAGCCGTATAGTC-1	8.9_Glut	0.0102456	0.000717546	0	0	4.2_GABA
b2a_GTGAAGCCGTATAGTC-1	8.10_Glut	0.0192575	0.00134869	0	0	4.2_GABA
b2a_GTGAAGCCGTATAGTC-1	8.11_Glut	0.019191	0.00134403	0	0	4.2_GABA
b2a_GTGAAGCCGTATAGTC-1	8-9_Glut	0.0599122	0.00419592	0	0	4.2_GABA
b2a_GTGAAGCCGTATAGTC-1	9.1_Glut	0.0308066	0.00215753	0	0	4.2_GABA
b2a_GTGAAGCCGTATAGTC-1	9.2_Glut	0.02487	0.00174176	0	0	4.2_GABA
b2a_GTGAAGCCGTATAGTC-1	9.3_Glut	0.0334854	0.00234513	0	0	4.2_GABA
b2a_GTGAAGCCGTATAGTC-1	9.4_Glut	0.0172885	0.00121079	0	0	4.2_GABA
b2a_GTGAAGCCGTATAGTC-1	9.5_Glut	0.0380797	0.00266689	0	0	4.2_GABA
b2a_GTGAAGCCGTATAGTC-1	9.6_Glut	0.070724	0.00495312	0	0	4.2_GABA
b2a_GTGAAGCCGTATAGTC-1	9.7_Glut	0.0431948	0.00302513	0	0	4.2_GABA
b2a_GTGAAGCCGTATAGTC-1	9.8_Glut	0.114585	0.00802493	0	0	4.2_GABA
b2a_GTGAAGCCGTATAGTC-1	10.1_Glut	0.0432031	0.0030257	0	0	4.2_GABA
b2a_GTGAAGCCGTATAGTC-1	10.2_Glut	0.0310969	0.00217786	0	0	4.2_GABA
b2a_GTGAAGCCGTATAGTC-1	11.1_Glut	0.0205835	0.00144155	0	0	4.2_GABA
b2a_GTGAAGCCGTATAGTC-1	11.2_Glut	0.0142653	0.000999066	0	0	4.2_GABA
b2a_GTGAAGCCGTATAGTC-1	11.3_Glut	0.0312917	0.00219149	0	0	4.2_GABA
b2a_GTGAAGCCGTATAGTC-1	12_Glut	0.0598925	0.00419454	0	0	4.2_GABA
b2a_GTGAAGCCGTATAGTC-1	13_Glut	0.10561	0.00739634	0	0	4.2_GABA
b2a_GTGAAGCCGTATAGTC-1	14_Glut	0.0402437	0.00281844	0	0	4.2_GABA
b2a_GTGAAGCCGTATAGTC-1	15.1_GABA/Glut	0.0440252	0.00308328	0	0	4.2_GABA
b2a_GTGAAGCCGTATAGTC-1	15.2_GABA	0.0412963	0.00289216	0	0	4.2_GABA
b2a_GTGAAGCCGTATAGTC-1	15.3_GABA	0.300471	0.0210433	0	0	4.2_GABA
b2a_GTGAAGCCGTATAGTC-1	15.4_GABA	0.0372488	0.0026087	0	0	4.2_GABA
b2a_GTGAAGCCGTATAGTC-1	15.5_GABA/Glut	0.0375148	0.00262733	0	0	4.2_GABA
b2a_GTGAAGCCGTATAGTC-1	15.6_Glut	0.0297037	0.00208028	0	0	4.2_GABA
b2a_GTGAAGCCGTATAGTC-1	15.7_Glut	0.0797121	0.00558259	0	0	4.2_GABA
b2a_GTGACCGCACACTACG-1	1.1_RG	0.0851058	0.00886241	0	0	8.9_Glut
b2a_GTGACCGCACACTACG-1	1.2_RG	0.0914306	0.00952104	0	0	8.9_Glut
b2a_GTGACCGCACACTACG-1	1.3_MG	0.264487	0.0275421	0	0	8.9_Glut
b2a_GTGACCGCACACTACG-1	2.1_OPC	0.311073	0.0323933	0	0	8.9_Glut
b2a_GTGACCGCACACTACG-1	2.2_Oligo	0.179333	0.0186747	0	0	8.9_Glut
b2a_GTGACCGCACACTACG-1	3_Peri	0.00337349	0.000351295	0	0	8.9_Glut
b2a_GTGACCGCACACTACG-1	4.1_GABA	0.0228259	0.00237695	0	0	8.9_Glut
b2a_GTGACCGCACACTACG-1	4.2_GABA	0.022317	0.00232396	0	0	8.9_Glut
b2a_GTGACCGCACACTACG-1	4.3_GABA	0.0285175	0.00296964	0	0	8.9_Glut
b2a_GTGACCGCACACTACG-1	4.4_GABA	0.0225129	0.00234436	0	0	8.9_Glut
b2a_GTGACCGCACACTACG-1	4.5_GABA	0.0188997	0.00196811	0	0	8.9_Glut
b2a_GTGACCGCACACTACG-1	4.6_GABA	0.0164425	0.00171222	0	0	8.9_Glut
b2a_GTGACCGCACACTACG-1	4.7_GABA	0.0503365	0.00524174	0	0	8.9_Glut
b2a_GTGACCGCACACTACG-1	4.8_GABA	0.0251594	0.00261995	0	0	8.9_Glut
b2a_GTGACCGCACACTACG-1	5.1_GABA	0.0150156	0.00156364	0	0	8.9_Glut
b2a_GTGACCGCACACTACG-1	5.2_GABA	0.0144978	0.00150971	0	0	8.9_Glut
b2a_GTGACCGCACACTACG-1	6_GABA	0.547881	0.057053	1	0.125	8.9_Glut
b2a_GTGACCGCACACTACG-1	7_GABA	0.0206864	0.00215416	0	0	8.9_Glut
b2a_GTGACCGCACACTACG-1	8.1_Glut	0.160051	0.0166667	0	0	8.9_Glut
b2a_GTGACCGCACACTACG-1	8.2_Glut	0.356444	0.037118	0	0	8.9_Glut
b2a_GTGACCGCACACTACG-1	8.3_Glut	0.536803	0.0558994	1	0.125	8.9_Glut
b2a_GTGACCGCACACTACG-1	8.4_Glut	0.0863989	0.00899706	0	0	8.9_Glut
b2a_GTGACCGCACACTACG-1	8.5_Glut	1.09408	0.113931	1	0.125	8.9_Glut
b2a_GTGACCGCACACTACG-1	8.6_Glut	0.671821	0.0699595	1	0.125	8.9_Glut
b2a_GTGACCGCACACTACG-1	8.7_Glut	0.0146064	0.00152103	0	0	8.9_Glut
b2a_GTGACCGCACACTACG-1	8.8_Glut	1.05964	0.110344	1	0.125	8.9_Glut
b2a_GTGACCGCACACTACG-1	8.9_Glut	1.70066	0.177097	2	0.25	8.9_Glut
b2a_GTGACCGCACACTACG-1	8.10_Glut	0.0314721	0.00327732	0	0	8.9_Glut
b2a_GTGACCGCACACTACG-1	8.11_Glut	0.0801353	0.00834481	0	0	8.9_Glut
b2a_GTGACCGCACACTACG-1	8-9_Glut	0.814602	0.0848278	1	0.125	8.9_Glut
b2a_GTGACCGCACACTACG-1	9.1_Glut	0.0725632	0.0075563	0	0	8.9_Glut
b2a_GTGACCGCACACTACG-1	9.2_Glut	0.0848634	0.00883717	0	0	8.9_Glut
b2a_GTGACCGCACACTACG-1	9.3_Glut	0.0945614	0.00984706	0	0	8.9_Glut
b2a_GTGACCGCACACTACG-1	9.4_Glut	0.104708	0.0109036	0	0	8.9_Glut
b2a_GTGACCGCACACTACG-1	9.5_Glut	0.0204512	0.00212967	0	0	8.9_Glut
b2a_GTGACCGCACACTACG-1	9.6_Glut	0.0703836	0.00732933	0	0	8.9_Glut
b2a_GTGACCGCACACTACG-1	9.7_Glut	0.0189201	0.00197022	0	0	8.9_Glut
b2a_GTGACCGCACACTACG-1	9.8_Glut	0.0715482	0.0074506	0	0	8.9_Glut
b2a_GTGACCGCACACTACG-1	10.1_Glut	0.0742987	0.00773703	0	0	8.9_Glut
b2a_GTGACCGCACACTACG-1	10.2_Glut	0.0276714	0.00288153	0	0	8.9_Glut
b2a_GTGACCGCACACTACG-1	11.1_Glut	0.0225516	0.00234839	0	0	8.9_Glut
b2a_GTGACCGCACACTACG-1	11.2_Glut	0.0319348	0.0033255	0	0	8.9_Glut
b2a_GTGACCGCACACTACG-1	11.3_Glut	0.0229614	0.00239106	0	0	8.9_Glut
b2a_GTGACCGCACACTACG-1	12_Glut	0.0573616	0.00597329	0	0	8.9_Glut
b2a_GTGACCGCACACTACG-1	13_Glut	0.274917	0.0286282	0	0	8.9_Glut
b2a_GTGACCGCACACTACG-1	14_Glut	0.0284627	0.00296394	0	0	8.9_Glut
b2a_GTGACCGCACACTACG-1	15.1_GABA/Glut	0.0195521	0.00203604	0	0	8.9_Glut
b2a_GTGACCGCACACTACG-1	15.2_GABA	0.0146826	0.00152896	0	0	8.9_Glut
b2a_GTGACCGCACACTACG-1	15.3_GABA	0.0386393	0.00402367	0	0	8.9_Glut
b2a_GTGACCGCACACTACG-1	15.4_GABA	0.0188248	0.00196031	0	0	8.9_Glut
b2a_GTGACCGCACACTACG-1	15.5_GABA/Glut	0.0224117	0.00233382	0	0	8.9_Glut
b2a_GTGACCGCACACTACG-1	15.6_Glut	0.0232398	0.00242006	0	0	8.9_Glut
b2a_GTGACCGCACACTACG-1	15.7_Glut	0.0408987	0.00425894	0	0	8.9_Glut
b2a_GTGACGAGGGTGACCC-1	1.1_RG	0.155677	0.0122319	0	0	4.1_GABA
b2a_GTGACGAGGGTGACCC-1	1.2_RG	0.0183997	0.0014457	0	0	4.1_GABA
b2a_GTGACGAGGGTGACCC-1	1.3_MG	0.0271827	0.00213581	0	0	4.1_GABA
b2a_GTGACGAGGGTGACCC-1	2.1_OPC	0.136117	0.010695	0	0	4.1_GABA
b2a_GTGACGAGGGTGACCC-1	2.2_Oligo	0.0103884	0.000816239	0	0	4.1_GABA
b2a_GTGACGAGGGTGACCC-1	3_Peri	0.00512013	0.0004023	0	0	4.1_GABA
b2a_GTGACGAGGGTGACCC-1	4.1_GABA	5.33209	0.418954	5	0.416667	4.1_GABA
b2a_GTGACGAGGGTGACCC-1	4.2_GABA	2.83513	0.222762	3	0.25	4.1_GABA
b2a_GTGACGAGGGTGACCC-1	4.3_GABA	0.151765	0.0119245	0	0	4.1_GABA
b2a_GTGACGAGGGTGACCC-1	4.4_GABA	0.563838	0.044302	1	0.0833333	4.1_GABA
b2a_GTGACGAGGGTGACCC-1	4.5_GABA	1.62698	0.127836	2	0.166667	4.1_GABA
b2a_GTGACGAGGGTGACCC-1	4.6_GABA	0.399742	0.0314086	0	0	4.1_GABA
b2a_GTGACGAGGGTGACCC-1	4.7_GABA	0.742032	0.0583031	1	0.0833333	4.1_GABA
b2a_GTGACGAGGGTGACCC-1	4.8_GABA	0.0301526	0.00236916	0	0	4.1_GABA
b2a_GTGACGAGGGTGACCC-1	5.1_GABA	0.0307461	0.00241579	0	0	4.1_GABA
b2a_GTGACGAGGGTGACCC-1	5.2_GABA	0.032705	0.0025697	0	0	4.1_GABA
b2a_GTGACGAGGGTGACCC-1	6_GABA	0.0150698	0.00118407	0	0	4.1_GABA
b2a_GTGACGAGGGTGACCC-1	7_GABA	0.104725	0.00822844	0	0	4.1_GABA
b2a_GTGACGAGGGTGACCC-1	8.1_Glut	0.026906	0.00211407	0	0	4.1_GABA
b2a_GTGACGAGGGTGACCC-1	8.2_Glut	0.0102894	0.000808463	0	0	4.1_GABA
b2a_GTGACGAGGGTGACCC-1	8.3_Glut	0.00738822	0.000580509	0	0	4.1_GABA
b2a_GTGACGAGGGTGACCC-1	8.4_Glut	0.0104535	0.000821357	0	0	4.1_GABA
b2a_GTGACGAGGGTGACCC-1	8.5_Glut	0.00332894	0.000261562	0	0	4.1_GABA
b2a_GTGACGAGGGTGACCC-1	8.6_Glut	0.0076668	0.000602397	0	0	4.1_GABA
b2a_GTGACGAGGGTGACCC-1	8.7_Glut	0.00765946	0.00060182	0	0	4.1_GABA
b2a_GTGACGAGGGTGACCC-1	8.8_Glut	0.0123485	0.00097025	0	0	4.1_GABA
b2a_GTGACGAGGGTGACCC-1	8.9_Glut	0.00562116	0.000441667	0	0	4.1_GABA
b2a_GTGACGAGGGTGACCC-1	8.10_Glut	0.00824404	0.000647752	0	0	4.1_GABA
b2a_GTGACGAGGGTGACCC-1	8.11_Glut	0.00878185	0.000690009	0	0	4.1_GABA
b2a_GTGACGAGGGTGACCC-1	8-9_Glut	0.00663573	0.000521384	0	0	4.1_GABA
b2a_GTGACGAGGGTGACCC-1	9.1_Glut	0.00968052	0.000760619	0	0	4.1_GABA
b2a_GTGACGAGGGTGACCC-1	9.2_Glut	0.0192601	0.00151331	0	0	4.1_GABA
b2a_GTGACGAGGGTGACCC-1	9.3_Glut	0.0153964	0.00120973	0	0	4.1_GABA
b2a_GTGACGAGGGTGACCC-1	9.4_Glut	0.0121284	0.000952953	0	0	4.1_GABA
b2a_GTGACGAGGGTGACCC-1	9.5_Glut	0.0147931	0.00116233	0	0	4.1_GABA
b2a_GTGACGAGGGTGACCC-1	9.6_Glut	0.00937023	0.00073624	0	0	4.1_GABA
b2a_GTGACGAGGGTGACCC-1	9.7_Glut	0.0143845	0.00113022	0	0	4.1_GABA
b2a_GTGACGAGGGTGACCC-1	9.8_Glut	0.00926871	0.000728263	0	0	4.1_GABA
b2a_GTGACGAGGGTGACCC-1	10.1_Glut	0.0250059	0.00196477	0	0	4.1_GABA
b2a_GTGACGAGGGTGACCC-1	10.2_Glut	0.0117104	0.000920115	0	0	4.1_GABA
b2a_GTGACGAGGGTGACCC-1	11.1_Glut	0.0178453	0.00140214	0	0	4.1_GABA
b2a_GTGACGAGGGTGACCC-1	11.2_Glut	0.0113328	0.000890441	0	0	4.1_GABA
b2a_GTGACGAGGGTGACCC-1	11.3_Glut	0.0123304	0.000968822	0	0	4.1_GABA
b2a_GTGACGAGGGTGACCC-1	12_Glut	0.0146136	0.00114822	0	0	4.1_GABA
b2a_GTGACGAGGGTGACCC-1	13_Glut	0.00819715	0.000644068	0	0	4.1_GABA
b2a_GTGACGAGGGTGACCC-1	14_Glut	0.0320538	0.00251854	0	0	4.1_GABA
b2a_GTGACGAGGGTGACCC-1	15.1_GABA/Glut	0.013955	0.00109647	0	0	4.1_GABA
b2a_GTGACGAGGGTGACCC-1	15.2_GABA	0.0165096	0.00129719	0	0	4.1_GABA
b2a_GTGACGAGGGTGACCC-1	15.3_GABA	0.00410048	0.000322183	0	0	4.1_GABA
b2a_GTGACGAGGGTGACCC-1	15.4_GABA	0.0105238	0.000826878	0	0	4.1_GABA
b2a_GTGACGAGGGTGACCC-1	15.5_GABA/Glut	0.0197744	0.00155372	0	0	4.1_GABA
b2a_GTGACGAGGGTGACCC-1	15.6_Glut	0.00785105	0.000616874	0	0	4.1_GABA
b2a_GTGACGAGGGTGACCC-1	15.7_Glut	0.0838866	0.00659115	0	0	4.1_GABA
b2a_GTGATGCACAACATCT-1	1.1_RG	0.0949211	0.00856289	0	0	11.2_Glut
b2a_GTGATGCACAACATCT-1	1.2_RG	0.140655	0.0126886	0	0	11.2_Glut
b2a_GTGATGCACAACATCT-1	1.3_MG	0.0356234	0.00321361	0	0	11.2_Glut
b2a_GTGATGCACAACATCT-1	2.1_OPC	0.123672	0.0111566	0	0	11.2_Glut
b2a_GTGATGCACAACATCT-1	2.2_Oligo	0.00449209	0.000405235	0	0	11.2_Glut
b2a_GTGATGCACAACATCT-1	3_Peri	0.00471399	0.000425252	0	0	11.2_Glut
b2a_GTGATGCACAACATCT-1	4.1_GABA	0.0418312	0.00377362	0	0	11.2_Glut
b2a_GTGATGCACAACATCT-1	4.2_GABA	0.0508733	0.00458931	0	0	11.2_Glut
b2a_GTGATGCACAACATCT-1	4.3_GABA	0.027361	0.00246825	0	0	11.2_Glut
b2a_GTGATGCACAACATCT-1	4.4_GABA	0.0211017	0.0019036	0	0	11.2_Glut
b2a_GTGATGCACAACATCT-1	4.5_GABA	0.0257618	0.00232399	0	0	11.2_Glut
b2a_GTGATGCACAACATCT-1	4.6_GABA	0.0192029	0.00173231	0	0	11.2_Glut
b2a_GTGATGCACAACATCT-1	4.7_GABA	0.0237897	0.00214609	0	0	11.2_Glut
b2a_GTGATGCACAACATCT-1	4.8_GABA	0.0310351	0.0027997	0	0	11.2_Glut
b2a_GTGATGCACAACATCT-1	5.1_GABA	0.0300492	0.00271076	0	0	11.2_Glut
b2a_GTGATGCACAACATCT-1	5.2_GABA	0.021405	0.00193096	0	0	11.2_Glut
b2a_GTGATGCACAACATCT-1	6_GABA	0.290488	0.0262052	0	0	11.2_Glut
b2a_GTGATGCACAACATCT-1	7_GABA	0.0262663	0.0023695	0	0	11.2_Glut
b2a_GTGATGCACAACATCT-1	8.1_Glut	0.124562	0.0112369	0	0	11.2_Glut
b2a_GTGATGCACAACATCT-1	8.2_Glut	1.01932	0.0919534	1	0.125	11.2_Glut
b2a_GTGATGCACAACATCT-1	8.3_Glut	0.183404	0.016545	0	0	11.2_Glut
b2a_GTGATGCACAACATCT-1	8.4_Glut	0.406475	0.0366684	0	0	11.2_Glut
b2a_GTGATGCACAACATCT-1	8.5_Glut	0.0327648	0.00295573	0	0	11.2_Glut
b2a_GTGATGCACAACATCT-1	8.6_Glut	0.0347298	0.003133	0	0	11.2_Glut
b2a_GTGATGCACAACATCT-1	8.7_Glut	1.03837	0.0936721	1	0.125	11.2_Glut
b2a_GTGATGCACAACATCT-1	8.8_Glut	0.176333	0.0159071	0	0	11.2_Glut
b2a_GTGATGCACAACATCT-1	8.9_Glut	0.0323328	0.00291676	0	0	11.2_Glut
b2a_GTGATGCACAACATCT-1	8.10_Glut	0.962413	0.0868198	1	0.125	11.2_Glut
b2a_GTGATGCACAACATCT-1	8.11_Glut	0.0954232	0.00860818	0	0	11.2_Glut
b2a_GTGATGCACAACATCT-1	8-9_Glut	0.0670835	0.00605165	0	0	11.2_Glut
b2a_GTGATGCACAACATCT-1	9.1_Glut	0.074575	0.00672746	0	0	11.2_Glut
b2a_GTGATGCACAACATCT-1	9.2_Glut	0.0397687	0.00358756	0	0	11.2_Glut
b2a_GTGATGCACAACATCT-1	9.3_Glut	0.0509783	0.00459878	0	0	11.2_Glut
b2a_GTGATGCACAACATCT-1	9.4_Glut	0.0251042	0.00226466	0	0	11.2_Glut
b2a_GTGATGCACAACATCT-1	9.5_Glut	0.0223926	0.00202005	0	0	11.2_Glut
b2a_GTGATGCACAACATCT-1	9.6_Glut	0.0389295	0.00351185	0	0	11.2_Glut
b2a_GTGATGCACAACATCT-1	9.7_Glut	0.215249	0.0194178	0	0	11.2_Glut
b2a_GTGATGCACAACATCT-1	9.8_Glut	0.0657377	0.00593024	0	0	11.2_Glut
b2a_GTGATGCACAACATCT-1	10.1_Glut	1.13847	0.102702	1	0.125	11.2_Glut
b2a_GTGATGCACAACATCT-1	10.2_Glut	0.123919	0.0111788	0	0	11.2_Glut
b2a_GTGATGCACAACATCT-1	11.1_Glut	0.877903	0.0791962	1	0.125	11.2_Glut
b2a_GTGATGCACAACATCT-1	11.2_Glut	1.91496	0.17275	2	0.25	11.2_Glut
b2a_GTGATGCACAACATCT-1	11.3_Glut	0.920256	0.0830169	1	0.125	11.2_Glut
b2a_GTGATGCACAACATCT-1	12_Glut	0.226182	0.0204041	0	0	11.2_Glut
b2a_GTGATGCACAACATCT-1	13_Glut	0.0247888	0.00223621	0	0	11.2_Glut
b2a_GTGATGCACAACATCT-1	14_Glut	0.025549	0.00230479	0	0	11.2_Glut
b2a_GTGATGCACAACATCT-1	15.1_GABA/Glut	0.0166036	0.00149782	0	0	11.2_Glut
b2a_GTGATGCACAACATCT-1	15.2_GABA	0.0169853	0.00153225	0	0	11.2_Glut
b2a_GTGATGCACAACATCT-1	15.3_GABA	0.00533842	0.000481583	0	0	11.2_Glut
b2a_GTGATGCACAACATCT-1	15.4_GABA	0.0139519	0.00125861	0	0	11.2_Glut
b2a_GTGATGCACAACATCT-1	15.5_GABA/Glut	0.0272375	0.00245711	0	0	11.2_Glut
b2a_GTGATGCACAACATCT-1	15.6_Glut	0.0127609	0.00115117	0	0	11.2_Glut
b2a_GTGATGCACAACATCT-1	15.7_Glut	0.0210739	0.00190109	0	0	11.2_Glut
b2a_GTGCCCGTTCGGATTC-1	1.1_RG	0.0648023	0.00569556	0	0	8.5_Glut
b2a_GTGCCCGTTCGGATTC-1	1.2_RG	0.101331	0.00890615	0	0	8.5_Glut
b2a_GTGCCCGTTCGGATTC-1	1.3_MG	0.104726	0.0092045	0	0	8.5_Glut
b2a_GTGCCCGTTCGGATTC-1	2.1_OPC	0.0520916	0.0045784	0	0	8.5_Glut
b2a_GTGCCCGTTCGGATTC-1	2.2_Oligo	0.042532	0.00373819	0	0	8.5_Glut
b2a_GTGCCCGTTCGGATTC-1	3_Peri	0.00377944	0.00033218	0	0	8.5_Glut
b2a_GTGCCCGTTCGGATTC-1	4.1_GABA	0.0213288	0.00187462	0	0	8.5_Glut
b2a_GTGCCCGTTCGGATTC-1	4.2_GABA	0.0129937	0.00114203	0	0	8.5_Glut
b2a_GTGCCCGTTCGGATTC-1	4.3_GABA	0.0635747	0.00558766	0	0	8.5_Glut
b2a_GTGCCCGTTCGGATTC-1	4.4_GABA	0.0254441	0.00223631	0	0	8.5_Glut
b2a_GTGCCCGTTCGGATTC-1	4.5_GABA	0.0269472	0.00236843	0	0	8.5_Glut
b2a_GTGCCCGTTCGGATTC-1	4.6_GABA	0.0147637	0.0012976	0	0	8.5_Glut
b2a_GTGCCCGTTCGGATTC-1	4.7_GABA	0.0632333	0.00555766	0	0	8.5_Glut
b2a_GTGCCCGTTCGGATTC-1	4.8_GABA	0.0384547	0.00337983	0	0	8.5_Glut
b2a_GTGCCCGTTCGGATTC-1	5.1_GABA	0.00742207	0.000652336	0	0	8.5_Glut
b2a_GTGCCCGTTCGGATTC-1	5.2_GABA	0.00535485	0.000470645	0	0	8.5_Glut
b2a_GTGCCCGTTCGGATTC-1	6_GABA	0.501932	0.0441155	1	0.1	8.5_Glut
b2a_GTGCCCGTTCGGATTC-1	7_GABA	0.0248641	0.00218534	0	0	8.5_Glut
b2a_GTGCCCGTTCGGATTC-1	8.1_Glut	0.0235951	0.00207381	0	0	8.5_Glut
b2a_GTGCCCGTTCGGATTC-1	8.2_Glut	0.018179	0.00159777	0	0	8.5_Glut
b2a_GTGCCCGTTCGGATTC-1	8.3_Glut	0.025771	0.00226505	0	0	8.5_Glut
b2a_GTGCCCGTTCGGATTC-1	8.4_Glut	0.0274627	0.00241374	0	0	8.5_Glut
b2a_GTGCCCGTTCGGATTC-1	8.5_Glut	7.61464	0.669261	8	0.8	8.5_Glut
b2a_GTGCCCGTTCGGATTC-1	8.6_Glut	0.0604391	0.00531208	0	0	8.5_Glut
b2a_GTGCCCGTTCGGATTC-1	8.7_Glut	0.0105698	0.000928995	0	0	8.5_Glut
b2a_GTGCCCGTTCGGATTC-1	8.8_Glut	0.0165066	0.00145079	0	0	8.5_Glut
b2a_GTGCCCGTTCGGATTC-1	8.9_Glut	1.40103	0.123139	1	0.1	8.5_Glut
b2a_GTGCCCGTTCGGATTC-1	8.10_Glut	0.0114251	0.00100417	0	0	8.5_Glut
b2a_GTGCCCGTTCGGATTC-1	8.11_Glut	0.0325167	0.00285793	0	0	8.5_Glut
b2a_GTGCCCGTTCGGATTC-1	8-9_Glut	0.050627	0.00444967	0	0	8.5_Glut
b2a_GTGCCCGTTCGGATTC-1	9.1_Glut	0.00971648	0.000853994	0	0	8.5_Glut
b2a_GTGCCCGTTCGGATTC-1	9.2_Glut	0.0131957	0.00115979	0	0	8.5_Glut
b2a_GTGCCCGTTCGGATTC-1	9.3_Glut	0.0107176	0.000941982	0	0	8.5_Glut
b2a_GTGCCCGTTCGGATTC-1	9.4_Glut	0.0190278	0.00167238	0	0	8.5_Glut
b2a_GTGCCCGTTCGGATTC-1	9.5_Glut	0.0127083	0.00111695	0	0	8.5_Glut
b2a_GTGCCCGTTCGGATTC-1	9.6_Glut	0.0101868	0.000895335	0	0	8.5_Glut
b2a_GTGCCCGTTCGGATTC-1	9.7_Glut	0.0118395	0.00104059	0	0	8.5_Glut
b2a_GTGCCCGTTCGGATTC-1	9.8_Glut	0.0167327	0.00147066	0	0	8.5_Glut
b2a_GTGCCCGTTCGGATTC-1	10.1_Glut	0.0185281	0.00162846	0	0	8.5_Glut
b2a_GTGCCCGTTCGGATTC-1	10.2_Glut	0.0176886	0.00155468	0	0	8.5_Glut
b2a_GTGCCCGTTCGGATTC-1	11.1_Glut	0.0103595	0.000910514	0	0	8.5_Glut
b2a_GTGCCCGTTCGGATTC-1	11.2_Glut	0.0120156	0.00105607	0	0	8.5_Glut
b2a_GTGCCCGTTCGGATTC-1	11.3_Glut	0.0143722	0.00126319	0	0	8.5_Glut
b2a_GTGCCCGTTCGGATTC-1	12_Glut	0.0153924	0.00135286	0	0	8.5_Glut
b2a_GTGCCCGTTCGGATTC-1	13_Glut	0.0237435	0.00208684	0	0	8.5_Glut
b2a_GTGCCCGTTCGGATTC-1	14_Glut	0.0479546	0.0042148	0	0	8.5_Glut
b2a_GTGCCCGTTCGGATTC-1	15.1_GABA/Glut	0.0322451	0.00283407	0	0	8.5_Glut
b2a_GTGCCCGTTCGGATTC-1	15.2_GABA	0.0256072	0.00225065	0	0	8.5_Glut
b2a_GTGCCCGTTCGGATTC-1	15.3_GABA	0.089411	0.00785845	0	0	8.5_Glut
b2a_GTGCCCGTTCGGATTC-1	15.4_GABA	0.035369	0.00310863	0	0	8.5_Glut
b2a_GTGCCCGTTCGGATTC-1	15.5_GABA/Glut	0.0151144	0.00132843	0	0	8.5_Glut
b2a_GTGCCCGTTCGGATTC-1	15.6_Glut	0.0282106	0.00247946	0	0	8.5_Glut
b2a_GTGCCCGTTCGGATTC-1	15.7_Glut	0.419206	0.0368446	0	0	8.5_Glut
b2a_GTGCCTCAGTGTACGG-1	1.1_RG	0.125587	0.0244728	0	0	8.3_Glut
b2a_GTGCCTCAGTGTACGG-1	1.2_RG	0.308408	0.0600988	0	0	8.3_Glut
b2a_GTGCCTCAGTGTACGG-1	1.3_MG	0.0387802	0.00755701	0	0	8.3_Glut
b2a_GTGCCTCAGTGTACGG-1	2.1_OPC	0.0246929	0.00481184	0	0	8.3_Glut
b2a_GTGCCTCAGTGTACGG-1	2.2_Oligo	0.00500933	0.000976156	0	0	8.3_Glut
b2a_GTGCCTCAGTGTACGG-1	3_Peri	0.00349579	0.000681216	0	0	8.3_Glut
b2a_GTGCCTCAGTGTACGG-1	4.1_GABA	0.0165895	0.00323275	0	0	8.3_Glut
b2a_GTGCCTCAGTGTACGG-1	4.2_GABA	0.0146548	0.00285575	0	0	8.3_Glut
b2a_GTGCCTCAGTGTACGG-1	4.3_GABA	0.0153685	0.00299482	0	0	8.3_Glut
b2a_GTGCCTCAGTGTACGG-1	4.4_GABA	0.00998716	0.00194618	0	0	8.3_Glut
b2a_GTGCCTCAGTGTACGG-1	4.5_GABA	0.016704	0.00325507	0	0	8.3_Glut
b2a_GTGCCTCAGTGTACGG-1	4.6_GABA	0.0110614	0.0021555	0	0	8.3_Glut
b2a_GTGCCTCAGTGTACGG-1	4.7_GABA	0.0131165	0.00255598	0	0	8.3_Glut
b2a_GTGCCTCAGTGTACGG-1	4.8_GABA	0.0120015	0.0023387	0	0	8.3_Glut
b2a_GTGCCTCAGTGTACGG-1	5.1_GABA	0.0120561	0.00234934	0	0	8.3_Glut
b2a_GTGCCTCAGTGTACGG-1	5.2_GABA	0.0140877	0.00274523	0	0	8.3_Glut
b2a_GTGCCTCAGTGTACGG-1	6_GABA	0.171019	0.033326	0	0	8.3_Glut
b2a_GTGCCTCAGTGTACGG-1	7_GABA	0.00661315	0.00128869	0	0	8.3_Glut
b2a_GTGCCTCAGTGTACGG-1	8.1_Glut	0.108092	0.0210636	0	0	8.3_Glut
b2a_GTGCCTCAGTGTACGG-1	8.2_Glut	0.419291	0.0817064	0	0	8.3_Glut
b2a_GTGCCTCAGTGTACGG-1	8.3_Glut	0.590694	0.115107	1	0.333333	8.3_Glut
b2a_GTGCCTCAGTGTACGG-1	8.4_Glut	0.0363719	0.00708772	0	0	8.3_Glut
b2a_GTGCCTCAGTGTACGG-1	8.5_Glut	0.0152751	0.00297661	0	0	8.3_Glut
b2a_GTGCCTCAGTGTACGG-1	8.6_Glut	0.0259342	0.00505375	0	0	8.3_Glut
b2a_GTGCCTCAGTGTACGG-1	8.7_Glut	1.49354	0.291042	1	0.333333	8.3_Glut
b2a_GTGCCTCAGTGTACGG-1	8.8_Glut	0.0812427	0.0158316	0	0	8.3_Glut
b2a_GTGCCTCAGTGTACGG-1	8.9_Glut	0.0283231	0.00551926	0	0	8.3_Glut
b2a_GTGCCTCAGTGTACGG-1	8.10_Glut	0.91331	0.177975	1	0.333333	8.3_Glut
b2a_GTGCCTCAGTGTACGG-1	8.11_Glut	0.0385897	0.00751989	0	0	8.3_Glut
b2a_GTGCCTCAGTGTACGG-1	8-9_Glut	0.0247086	0.00481491	0	0	8.3_Glut
b2a_GTGCCTCAGTGTACGG-1	9.1_Glut	0.0154046	0.00300186	0	0	8.3_Glut
b2a_GTGCCTCAGTGTACGG-1	9.2_Glut	0.0169286	0.00329884	0	0	8.3_Glut
b2a_GTGCCTCAGTGTACGG-1	9.3_Glut	0.0141083	0.00274926	0	0	8.3_Glut
b2a_GTGCCTCAGTGTACGG-1	9.4_Glut	0.0133572	0.00260288	0	0	8.3_Glut
b2a_GTGCCTCAGTGTACGG-1	9.5_Glut	0.0165415	0.0032234	0	0	8.3_Glut
b2a_GTGCCTCAGTGTACGG-1	9.6_Glut	0.0138723	0.00270326	0	0	8.3_Glut
b2a_GTGCCTCAGTGTACGG-1	9.7_Glut	0.0312748	0.00609446	0	0	8.3_Glut
b2a_GTGCCTCAGTGTACGG-1	9.8_Glut	0.0131584	0.00256414	0	0	8.3_Glut
b2a_GTGCCTCAGTGTACGG-1	10.1_Glut	0.028603	0.0055738	0	0	8.3_Glut
b2a_GTGCCTCAGTGTACGG-1	10.2_Glut	0.0171179	0.00333572	0	0	8.3_Glut
b2a_GTGCCTCAGTGTACGG-1	11.1_Glut	0.0195995	0.00381932	0	0	8.3_Glut
b2a_GTGCCTCAGTGTACGG-1	11.2_Glut	0.0142671	0.0027802	0	0	8.3_Glut
b2a_GTGCCTCAGTGTACGG-1	11.3_Glut	0.0771596	0.0150359	0	0	8.3_Glut
b2a_GTGCCTCAGTGTACGG-1	12_Glut	0.125047	0.0243676	0	0	8.3_Glut
b2a_GTGCCTCAGTGTACGG-1	13_Glut	0.0168723	0.00328787	0	0	8.3_Glut
b2a_GTGCCTCAGTGTACGG-1	14_Glut	0.0265166	0.00516724	0	0	8.3_Glut
b2a_GTGCCTCAGTGTACGG-1	15.1_GABA/Glut	0.0141223	0.00275199	0	0	8.3_Glut
b2a_GTGCCTCAGTGTACGG-1	15.2_GABA	0.0135675	0.00264386	0	0	8.3_Glut
b2a_GTGCCTCAGTGTACGG-1	15.3_GABA	0.00455447	0.000887519	0	0	8.3_Glut
b2a_GTGCCTCAGTGTACGG-1	15.4_GABA	0.00970796	0.00189177	0	0	8.3_Glut
b2a_GTGCCTCAGTGTACGG-1	15.5_GABA/Glut	0.0100704	0.00196241	0	0	8.3_Glut
b2a_GTGCCTCAGTGTACGG-1	15.6_Glut	0.00965149	0.00188076	0	0	8.3_Glut
b2a_GTGCCTCAGTGTACGG-1	15.7_Glut	0.0155825	0.00303652	0	0	8.3_Glut
b2a_GTGCGACAGGGAGTGT-1	1.1_RG	0.0989065	0.0165793	0	0	4.2_GABA
b2a_GTGCGACAGGGAGTGT-1	1.2_RG	0.112065	0.0187851	0	0	4.2_GABA
b2a_GTGCGACAGGGAGTGT-1	1.3_MG	0.251003	0.0420748	0	0	4.2_GABA
b2a_GTGCGACAGGGAGTGT-1	2.1_OPC	0.0336245	0.00563635	0	0	4.2_GABA
b2a_GTGCGACAGGGAGTGT-1	2.2_Oligo	0.224708	0.0376669	0	0	4.2_GABA
b2a_GTGCGACAGGGAGTGT-1	3_Peri	0.00849987	0.0014248	0	0	4.2_GABA
b2a_GTGCGACAGGGAGTGT-1	4.1_GABA	0.416048	0.0697407	0	0	4.2_GABA
b2a_GTGCGACAGGGAGTGT-1	4.2_GABA	0.858744	0.143948	1	0.333333	4.2_GABA
b2a_GTGCGACAGGGAGTGT-1	4.3_GABA	0.149403	0.0250439	0	0	4.2_GABA
b2a_GTGCGACAGGGAGTGT-1	4.4_GABA	0.0667088	0.0111821	0	0	4.2_GABA
b2a_GTGCGACAGGGAGTGT-1	4.5_GABA	0.129331	0.0216793	0	0	4.2_GABA
b2a_GTGCGACAGGGAGTGT-1	4.6_GABA	0.0628606	0.0105371	0	0	4.2_GABA
b2a_GTGCGACAGGGAGTGT-1	4.7_GABA	0.927966	0.155551	1	0.333333	4.2_GABA
b2a_GTGCGACAGGGAGTGT-1	4.8_GABA	0.0299977	0.00502841	0	0	4.2_GABA
b2a_GTGCGACAGGGAGTGT-1	5.1_GABA	0.0157578	0.00264141	0	0	4.2_GABA
b2a_GTGCGACAGGGAGTGT-1	5.2_GABA	0.0201878	0.003384	0	0	4.2_GABA
b2a_GTGCGACAGGGAGTGT-1	6_GABA	0.183017	0.0306785	0	0	4.2_GABA
b2a_GTGCGACAGGGAGTGT-1	7_GABA	0.0137104	0.00229823	0	0	4.2_GABA
b2a_GTGCGACAGGGAGTGT-1	8.1_Glut	0.0284163	0.00476332	0	0	4.2_GABA
b2a_GTGCGACAGGGAGTGT-1	8.2_Glut	0.0513743	0.00861168	0	0	4.2_GABA
b2a_GTGCGACAGGGAGTGT-1	8.3_Glut	0.0305358	0.0051186	0	0	4.2_GABA
b2a_GTGCGACAGGGAGTGT-1	8.4_Glut	0.0132138	0.00221497	0	0	4.2_GABA
b2a_GTGCGACAGGGAGTGT-1	8.5_Glut	0.0226059	0.00378934	0	0	4.2_GABA
b2a_GTGCGACAGGGAGTGT-1	8.6_Glut	0.14148	0.0237158	0	0	4.2_GABA
b2a_GTGCGACAGGGAGTGT-1	8.7_Glut	0.0243829	0.00408721	0	0	4.2_GABA
b2a_GTGCGACAGGGAGTGT-1	8.8_Glut	0.02066	0.00346316	0	0	4.2_GABA
b2a_GTGCGACAGGGAGTGT-1	8.9_Glut	0.0255103	0.00427619	0	0	4.2_GABA
b2a_GTGCGACAGGGAGTGT-1	8.10_Glut	0.0269071	0.00451035	0	0	4.2_GABA
b2a_GTGCGACAGGGAGTGT-1	8.11_Glut	0.143559	0.0240643	0	0	4.2_GABA
b2a_GTGCGACAGGGAGTGT-1	8-9_Glut	0.158151	0.0265103	0	0	4.2_GABA
b2a_GTGCGACAGGGAGTGT-1	9.1_Glut	0.0101183	0.00169609	0	0	4.2_GABA
b2a_GTGCGACAGGGAGTGT-1	9.2_Glut	0.016226	0.00271991	0	0	4.2_GABA
b2a_GTGCGACAGGGAGTGT-1	9.3_Glut	0.0128927	0.00216115	0	0	4.2_GABA
b2a_GTGCGACAGGGAGTGT-1	9.4_Glut	0.0140974	0.0023631	0	0	4.2_GABA
b2a_GTGCGACAGGGAGTGT-1	9.5_Glut	0.0137308	0.00230165	0	0	4.2_GABA
b2a_GTGCGACAGGGAGTGT-1	9.6_Glut	0.0126435	0.00211939	0	0	4.2_GABA
b2a_GTGCGACAGGGAGTGT-1	9.7_Glut	0.0161545	0.00270792	0	0	4.2_GABA
b2a_GTGCGACAGGGAGTGT-1	9.8_Glut	0.0245111	0.0041087	0	0	4.2_GABA
b2a_GTGCGACAGGGAGTGT-1	10.1_Glut	0.0195603	0.00327882	0	0	4.2_GABA
b2a_GTGCGACAGGGAGTGT-1	10.2_Glut	0.0126912	0.00212739	0	0	4.2_GABA
b2a_GTGCGACAGGGAGTGT-1	11.1_Glut	0.0133074	0.00223068	0	0	4.2_GABA
b2a_GTGCGACAGGGAGTGT-1	11.2_Glut	0.014304	0.00239773	0	0	4.2_GABA
b2a_GTGCGACAGGGAGTGT-1	11.3_Glut	0.0243759	0.00408604	0	0	4.2_GABA
b2a_GTGCGACAGGGAGTGT-1	12_Glut	0.0229799	0.00385204	0	0	4.2_GABA
b2a_GTGCGACAGGGAGTGT-1	13_Glut	0.0281327	0.00471577	0	0	4.2_GABA
b2a_GTGCGACAGGGAGTGT-1	14_Glut	0.0278824	0.00467382	0	0	4.2_GABA
b2a_GTGCGACAGGGAGTGT-1	15.1_GABA/Glut	0.0491097	0.00823207	0	0	4.2_GABA
b2a_GTGCGACAGGGAGTGT-1	15.2_GABA	0.0316682	0.00530843	0	0	4.2_GABA
b2a_GTGCGACAGGGAGTGT-1	15.3_GABA	1.05658	0.177111	1	0.333333	4.2_GABA
b2a_GTGCGACAGGGAGTGT-1	15.4_GABA	0.0276598	0.00463651	0	0	4.2_GABA
b2a_GTGCGACAGGGAGTGT-1	15.5_GABA/Glut	0.0180694	0.0030289	0	0	4.2_GABA
b2a_GTGCGACAGGGAGTGT-1	15.6_Glut	0.0797663	0.0133709	0	0	4.2_GABA
b2a_GTGCGACAGGGAGTGT-1	15.7_Glut	0.129848	0.021766	0	0	4.2_GABA
b2a_GTGCGTGTATATGAGC-1	1.1_RG	0.0860357	0.00728399	0	0	8.5_Glut
b2a_GTGCGTGTATATGAGC-1	1.2_RG	0.226433	0.0191704	0	0	8.5_Glut
b2a_GTGCGTGTATATGAGC-1	1.3_MG	0.20782	0.0175946	0	0	8.5_Glut
b2a_GTGCGTGTATATGAGC-1	2.1_OPC	0.0107493	0.000910059	0	0	8.5_Glut
b2a_GTGCGTGTATATGAGC-1	2.2_Oligo	0.0069369	0.000587295	0	0	8.5_Glut
b2a_GTGCGTGTATATGAGC-1	3_Peri	0.00256369	0.000217048	0	0	8.5_Glut
b2a_GTGCGTGTATATGAGC-1	4.1_GABA	0.0123412	0.00104483	0	0	8.5_Glut
b2a_GTGCGTGTATATGAGC-1	4.2_GABA	0.0142882	0.00120968	0	0	8.5_Glut
b2a_GTGCGTGTATATGAGC-1	4.3_GABA	0.0255267	0.00216115	0	0	8.5_Glut
b2a_GTGCGTGTATATGAGC-1	4.4_GABA	0.0107723	0.000912006	0	0	8.5_Glut
b2a_GTGCGTGTATATGAGC-1	4.5_GABA	0.0122141	0.00103407	0	0	8.5_Glut
b2a_GTGCGTGTATATGAGC-1	4.6_GABA	0.00901158	0.000762942	0	0	8.5_Glut
b2a_GTGCGTGTATATGAGC-1	4.7_GABA	0.0158452	0.00134149	0	0	8.5_Glut
b2a_GTGCGTGTATATGAGC-1	4.8_GABA	0.0260509	0.00220553	0	0	8.5_Glut
b2a_GTGCGTGTATATGAGC-1	5.1_GABA	0.0063237	0.000535379	0	0	8.5_Glut
b2a_GTGCGTGTATATGAGC-1	5.2_GABA	0.0154812	0.00131068	0	0	8.5_Glut
b2a_GTGCGTGTATATGAGC-1	6_GABA	0.642279	0.0543769	1	0.1	8.5_Glut
b2a_GTGCGTGTATATGAGC-1	7_GABA	0.0203803	0.00172544	0	0	8.5_Glut
b2a_GTGCGTGTATATGAGC-1	8.1_Glut	0.0195097	0.00165174	0	0	8.5_Glut
b2a_GTGCGTGTATATGAGC-1	8.2_Glut	0.0252281	0.00213587	0	0	8.5_Glut
b2a_GTGCGTGTATATGAGC-1	8.3_Glut	0.0428538	0.0036281	0	0	8.5_Glut
b2a_GTGCGTGTATATGAGC-1	8.4_Glut	0.0199869	0.00169214	0	0	8.5_Glut
b2a_GTGCGTGTATATGAGC-1	8.5_Glut	8.88785	0.752467	9	0.9	8.5_Glut
b2a_GTGCGTGTATATGAGC-1	8.6_Glut	0.108909	0.00922046	0	0	8.5_Glut
b2a_GTGCGTGTATATGAGC-1	8.7_Glut	0.00999202	0.000845948	0	0	8.5_Glut
b2a_GTGCGTGTATATGAGC-1	8.8_Glut	0.0153173	0.0012968	0	0	8.5_Glut
b2a_GTGCGTGTATATGAGC-1	8.9_Glut	0.325551	0.0275619	0	0	8.5_Glut
b2a_GTGCGTGTATATGAGC-1	8.10_Glut	0.0128865	0.001091	0	0	8.5_Glut
b2a_GTGCGTGTATATGAGC-1	8.11_Glut	0.0209149	0.0017707	0	0	8.5_Glut
b2a_GTGCGTGTATATGAGC-1	8-9_Glut	0.178498	0.015112	0	0	8.5_Glut
b2a_GTGCGTGTATATGAGC-1	9.1_Glut	0.0164208	0.00139022	0	0	8.5_Glut
b2a_GTGCGTGTATATGAGC-1	9.2_Glut	0.00966741	0.000818466	0	0	8.5_Glut
b2a_GTGCGTGTATATGAGC-1	9.3_Glut	0.0103845	0.000879176	0	0	8.5_Glut
b2a_GTGCGTGTATATGAGC-1	9.4_Glut	0.0153309	0.00129795	0	0	8.5_Glut
b2a_GTGCGTGTATATGAGC-1	9.5_Glut	0.0132003	0.00111757	0	0	8.5_Glut
b2a_GTGCGTGTATATGAGC-1	9.6_Glut	0.00981653	0.000831091	0	0	8.5_Glut
b2a_GTGCGTGTATATGAGC-1	9.7_Glut	0.0108817	0.000921272	0	0	8.5_Glut
b2a_GTGCGTGTATATGAGC-1	9.8_Glut	0.0178984	0.00151532	0	0	8.5_Glut
b2a_GTGCGTGTATATGAGC-1	10.1_Glut	0.023526	0.00199177	0	0	8.5_Glut
b2a_GTGCGTGTATATGAGC-1	10.2_Glut	0.0191137	0.00161821	0	0	8.5_Glut
b2a_GTGCGTGTATATGAGC-1	11.1_Glut	0.0092755	0.000785286	0	0	8.5_Glut
b2a_GTGCGTGTATATGAGC-1	11.2_Glut	0.006684	0.000565884	0	0	8.5_Glut
b2a_GTGCGTGTATATGAGC-1	11.3_Glut	0.00980138	0.000829808	0	0	8.5_Glut
b2a_GTGCGTGTATATGAGC-1	12_Glut	0.0131749	0.00111542	0	0	8.5_Glut
b2a_GTGCGTGTATATGAGC-1	13_Glut	0.0584714	0.00495033	0	0	8.5_Glut
b2a_GTGCGTGTATATGAGC-1	14_Glut	0.0295888	0.00250506	0	0	8.5_Glut
b2a_GTGCGTGTATATGAGC-1	15.1_GABA/Glut	0.0193363	0.00163706	0	0	8.5_Glut
b2a_GTGCGTGTATATGAGC-1	15.2_GABA	0.0218609	0.0018508	0	0	8.5_Glut
b2a_GTGCGTGTATATGAGC-1	15.3_GABA	0.0173972	0.00147288	0	0	8.5_Glut
b2a_GTGCGTGTATATGAGC-1	15.4_GABA	0.0206825	0.00175103	0	0	8.5_Glut
b2a_GTGCGTGTATATGAGC-1	15.5_GABA/Glut	0.0135481	0.00114701	0	0	8.5_Glut
b2a_GTGCGTGTATATGAGC-1	15.6_Glut	0.0189647	0.0016056	0	0	8.5_Glut
b2a_GTGCGTGTATATGAGC-1	15.7_Glut	0.408044	0.034546	0	0	8.5_Glut
b2a_GTGGAGCATGTCGGCC-1	1.1_RG	0.175874	0.0413456	0	0	10.1_Glut
b2a_GTGGAGCATGTCGGCC-1	1.2_RG	0.0442889	0.0104117	0	0	10.1_Glut
b2a_GTGGAGCATGTCGGCC-1	1.3_MG	0.207276	0.0487279	0	0	10.1_Glut
b2a_GTGGAGCATGTCGGCC-1	2.1_OPC	0.00972724	0.00228675	0	0	10.1_Glut
b2a_GTGGAGCATGTCGGCC-1	2.2_Oligo	0.00898492	0.00211224	0	0	10.1_Glut
b2a_GTGGAGCATGTCGGCC-1	3_Peri	0.00220748	0.000518949	0	0	10.1_Glut
b2a_GTGGAGCATGTCGGCC-1	4.1_GABA	0.0180296	0.00423853	0	0	10.1_Glut
b2a_GTGGAGCATGTCGGCC-1	4.2_GABA	0.00776863	0.0018263	0	0	10.1_Glut
b2a_GTGGAGCATGTCGGCC-1	4.3_GABA	0.010825	0.00254481	0	0	10.1_Glut
b2a_GTGGAGCATGTCGGCC-1	4.4_GABA	0.0095334	0.00224118	0	0	10.1_Glut
b2a_GTGGAGCATGTCGGCC-1	4.5_GABA	0.0122987	0.00289125	0	0	10.1_Glut
b2a_GTGGAGCATGTCGGCC-1	4.6_GABA	0.0143216	0.00336682	0	0	10.1_Glut
b2a_GTGGAGCATGTCGGCC-1	4.7_GABA	0.00447703	0.00105249	0	0	10.1_Glut
b2a_GTGGAGCATGTCGGCC-1	4.8_GABA	0.00642391	0.00151018	0	0	10.1_Glut
b2a_GTGGAGCATGTCGGCC-1	5.1_GABA	0.00575237	0.00135231	0	0	10.1_Glut
b2a_GTGGAGCATGTCGGCC-1	5.2_GABA	0.00963764	0.00226568	0	0	10.1_Glut
b2a_GTGGAGCATGTCGGCC-1	6_GABA	0.0174043	0.00409153	0	0	10.1_Glut
b2a_GTGGAGCATGTCGGCC-1	7_GABA	0.0111606	0.00262371	0	0	10.1_Glut
b2a_GTGGAGCATGTCGGCC-1	8.1_Glut	0.0203064	0.00477378	0	0	10.1_Glut
b2a_GTGGAGCATGTCGGCC-1	8.2_Glut	0.0156515	0.00367947	0	0	10.1_Glut
b2a_GTGGAGCATGTCGGCC-1	8.3_Glut	0.0115418	0.00271332	0	0	10.1_Glut
b2a_GTGGAGCATGTCGGCC-1	8.4_Glut	0.0206426	0.0048528	0	0	10.1_Glut
b2a_GTGGAGCATGTCGGCC-1	8.5_Glut	0.0071349	0.00167732	0	0	10.1_Glut
b2a_GTGGAGCATGTCGGCC-1	8.6_Glut	0.00969283	0.00227866	0	0	10.1_Glut
b2a_GTGGAGCATGTCGGCC-1	8.7_Glut	0.0103967	0.00244412	0	0	10.1_Glut
b2a_GTGGAGCATGTCGGCC-1	8.8_Glut	0.0312543	0.00734748	0	0	10.1_Glut
b2a_GTGGAGCATGTCGGCC-1	8.9_Glut	0.00640478	0.00150568	0	0	10.1_Glut
b2a_GTGGAGCATGTCGGCC-1	8.10_Glut	0.00804647	0.00189162	0	0	10.1_Glut
b2a_GTGGAGCATGTCGGCC-1	8.11_Glut	0.00884004	0.00207818	0	0	10.1_Glut
b2a_GTGGAGCATGTCGGCC-1	8-9_Glut	0.0102682	0.00241393	0	0	10.1_Glut
b2a_GTGGAGCATGTCGGCC-1	9.1_Glut	0.0106412	0.0025016	0	0	10.1_Glut
b2a_GTGGAGCATGTCGGCC-1	9.2_Glut	0.0142674	0.00335408	0	0	10.1_Glut
b2a_GTGGAGCATGTCGGCC-1	9.3_Glut	0.0199041	0.00467918	0	0	10.1_Glut
b2a_GTGGAGCATGTCGGCC-1	9.4_Glut	0.013921	0.00327263	0	0	10.1_Glut
b2a_GTGGAGCATGTCGGCC-1	9.5_Glut	0.0118928	0.00279585	0	0	10.1_Glut
b2a_GTGGAGCATGTCGGCC-1	9.6_Glut	0.0194757	0.00457849	0	0	10.1_Glut
b2a_GTGGAGCATGTCGGCC-1	9.7_Glut	0.0166181	0.00390671	0	0	10.1_Glut
b2a_GTGGAGCATGTCGGCC-1	9.8_Glut	0.0226964	0.00533562	0	0	10.1_Glut
b2a_GTGGAGCATGTCGGCC-1	10.1_Glut	3.00974	0.707549	3	1	10.1_Glut
b2a_GTGGAGCATGTCGGCC-1	10.2_Glut	0.0622267	0.0146287	0	0	10.1_Glut
b2a_GTGGAGCATGTCGGCC-1	11.1_Glut	0.0249261	0.0058598	0	0	10.1_Glut
b2a_GTGGAGCATGTCGGCC-1	11.2_Glut	0.0211675	0.0049762	0	0	10.1_Glut
b2a_GTGGAGCATGTCGGCC-1	11.3_Glut	0.0110538	0.00259859	0	0	10.1_Glut
b2a_GTGGAGCATGTCGGCC-1	12_Glut	0.012409	0.0029172	0	0	10.1_Glut
b2a_GTGGAGCATGTCGGCC-1	13_Glut	0.0161766	0.00380291	0	0	10.1_Glut
b2a_GTGGAGCATGTCGGCC-1	14_Glut	0.0168763	0.00396741	0	0	10.1_Glut
b2a_GTGGAGCATGTCGGCC-1	15.1_GABA/Glut	0.0130563	0.00306936	0	0	10.1_Glut
b2a_GTGGAGCATGTCGGCC-1	15.2_GABA	0.00764911	0.00179821	0	0	10.1_Glut
b2a_GTGGAGCATGTCGGCC-1	15.3_GABA	0.00443385	0.00104234	0	0	10.1_Glut
b2a_GTGGAGCATGTCGGCC-1	15.4_GABA	0.00662287	0.00155695	0	0	10.1_Glut
b2a_GTGGAGCATGTCGGCC-1	15.5_GABA/Glut	0.0197216	0.0046363	0	0	10.1_Glut
b2a_GTGGAGCATGTCGGCC-1	15.6_Glut	0.00822932	0.00193461	0	0	10.1_Glut
b2a_GTGGAGCATGTCGGCC-1	15.7_Glut	0.153873	0.0361736	0	0	10.1_Glut
b2a_GTGGTTACTTCTTTCG-1	1.1_RG	0.240083	0.0249931	0	0	4.5_GABA
b2a_GTGGTTACTTCTTTCG-1	1.2_RG	0.0172505	0.00179581	0	0	4.5_GABA
b2a_GTGGTTACTTCTTTCG-1	1.3_MG	0.0724972	0.00754708	0	0	4.5_GABA
b2a_GTGGTTACTTCTTTCG-1	2.1_OPC	0.0359255	0.00373991	0	0	4.5_GABA
b2a_GTGGTTACTTCTTTCG-1	2.2_Oligo	0.0997338	0.0103825	0	0	4.5_GABA
b2a_GTGGTTACTTCTTTCG-1	3_Peri	0.0025016	0.000260421	0	0	4.5_GABA
b2a_GTGGTTACTTCTTTCG-1	4.1_GABA	0.929461	0.0967585	1	0.111111	4.5_GABA
b2a_GTGGTTACTTCTTTCG-1	4.2_GABA	1.2104	0.126004	1	0.111111	4.5_GABA
b2a_GTGGTTACTTCTTTCG-1	4.3_GABA	1.33571	0.13905	1	0.111111	4.5_GABA
b2a_GTGGTTACTTCTTTCG-1	4.4_GABA	0.88408	0.0920342	1	0.111111	4.5_GABA
b2a_GTGGTTACTTCTTTCG-1	4.5_GABA	2.54208	0.264635	3	0.333333	4.5_GABA
b2a_GTGGTTACTTCTTTCG-1	4.6_GABA	0.545726	0.056811	1	0.111111	4.5_GABA
b2a_GTGGTTACTTCTTTCG-1	4.7_GABA	0.595853	0.0620293	1	0.111111	4.5_GABA
b2a_GTGGTTACTTCTTTCG-1	4.8_GABA	0.172183	0.0179246	0	0	4.5_GABA
b2a_GTGGTTACTTCTTTCG-1	5.1_GABA	0.0199286	0.0020746	0	0	4.5_GABA
b2a_GTGGTTACTTCTTTCG-1	5.2_GABA	0.0324749	0.0033807	0	0	4.5_GABA
b2a_GTGGTTACTTCTTTCG-1	6_GABA	0.0162006	0.00168651	0	0	4.5_GABA
b2a_GTGGTTACTTCTTTCG-1	7_GABA	0.073272	0.00762775	0	0	4.5_GABA
b2a_GTGGTTACTTCTTTCG-1	8.1_Glut	0.0128823	0.00134107	0	0	4.5_GABA
b2a_GTGGTTACTTCTTTCG-1	8.2_Glut	0.00595387	0.000619808	0	0	4.5_GABA
b2a_GTGGTTACTTCTTTCG-1	8.3_Glut	0.00586573	0.000610633	0	0	4.5_GABA
b2a_GTGGTTACTTCTTTCG-1	8.4_Glut	0.0115053	0.00119772	0	0	4.5_GABA
b2a_GTGGTTACTTCTTTCG-1	8.5_Glut	0.00736867	0.000767092	0	0	4.5_GABA
b2a_GTGGTTACTTCTTTCG-1	8.6_Glut	0.0134387	0.001399	0	0	4.5_GABA
b2a_GTGGTTACTTCTTTCG-1	8.7_Glut	0.00769476	0.000801038	0	0	4.5_GABA
b2a_GTGGTTACTTCTTTCG-1	8.8_Glut	0.00716129	0.000745503	0	0	4.5_GABA
b2a_GTGGTTACTTCTTTCG-1	8.9_Glut	0.00567582	0.000590863	0	0	4.5_GABA
b2a_GTGGTTACTTCTTTCG-1	8.10_Glut	0.00854796	0.000889857	0	0	4.5_GABA
b2a_GTGGTTACTTCTTTCG-1	8.11_Glut	0.010539	0.00109713	0	0	4.5_GABA
b2a_GTGGTTACTTCTTTCG-1	8-9_Glut	0.00855512	0.000890603	0	0	4.5_GABA
b2a_GTGGTTACTTCTTTCG-1	9.1_Glut	0.0146211	0.00152208	0	0	4.5_GABA
b2a_GTGGTTACTTCTTTCG-1	9.2_Glut	0.0282624	0.00294217	0	0	4.5_GABA
b2a_GTGGTTACTTCTTTCG-1	9.3_Glut	0.0169947	0.00176918	0	0	4.5_GABA
b2a_GTGGTTACTTCTTTCG-1	9.4_Glut	0.0165434	0.0017222	0	0	4.5_GABA
b2a_GTGGTTACTTCTTTCG-1	9.5_Glut	0.0431515	0.00449215	0	0	4.5_GABA
b2a_GTGGTTACTTCTTTCG-1	9.6_Glut	0.00983527	0.00102387	0	0	4.5_GABA
b2a_GTGGTTACTTCTTTCG-1	9.7_Glut	0.0129487	0.00134798	0	0	4.5_GABA
b2a_GTGGTTACTTCTTTCG-1	9.8_Glut	0.0148558	0.00154652	0	0	4.5_GABA
b2a_GTGGTTACTTCTTTCG-1	10.1_Glut	0.0150939	0.0015713	0	0	4.5_GABA
b2a_GTGGTTACTTCTTTCG-1	10.2_Glut	0.0112614	0.00117233	0	0	4.5_GABA
b2a_GTGGTTACTTCTTTCG-1	11.1_Glut	0.00984824	0.00102522	0	0	4.5_GABA
b2a_GTGGTTACTTCTTTCG-1	11.2_Glut	0.00966449	0.00100609	0	0	4.5_GABA
b2a_GTGGTTACTTCTTTCG-1	11.3_Glut	0.0114075	0.00118754	0	0	4.5_GABA
b2a_GTGGTTACTTCTTTCG-1	12_Glut	0.00959813	0.000999182	0	0	4.5_GABA
b2a_GTGGTTACTTCTTTCG-1	13_Glut	0.010962	0.00114117	0	0	4.5_GABA
b2a_GTGGTTACTTCTTTCG-1	14_Glut	0.0358256	0.00372951	0	0	4.5_GABA
b2a_GTGGTTACTTCTTTCG-1	15.1_GABA/Glut	0.0767735	0.00799226	0	0	4.5_GABA
b2a_GTGGTTACTTCTTTCG-1	15.2_GABA	0.048854	0.00508578	0	0	4.5_GABA
b2a_GTGGTTACTTCTTTCG-1	15.3_GABA	0.0369123	0.00384264	0	0	4.5_GABA
b2a_GTGGTTACTTCTTTCG-1	15.4_GABA	0.139941	0.0145681	0	0	4.5_GABA
b2a_GTGGTTACTTCTTTCG-1	15.5_GABA/Glut	0.02947	0.00306788	0	0	4.5_GABA
b2a_GTGGTTACTTCTTTCG-1	15.6_Glut	0.0136049	0.00141629	0	0	4.5_GABA
b2a_GTGGTTACTTCTTTCG-1	15.7_Glut	0.0590093	0.00614298	0	0	4.5_GABA
b2a_GTGTACCTTGGCTACG-1	1.1_RG	0.250041	0.02095	0	0	5.1_GABA
b2a_GTGTACCTTGGCTACG-1	1.2_RG	0.473468	0.0396702	0	0	5.1_GABA
b2a_GTGTACCTTGGCTACG-1	1.3_MG	0.125878	0.0105469	0	0	5.1_GABA
b2a_GTGTACCTTGGCTACG-1	2.1_OPC	0.0523314	0.00438466	0	0	5.1_GABA
b2a_GTGTACCTTGGCTACG-1	2.2_Oligo	0.0357773	0.00299765	0	0	5.1_GABA
b2a_GTGTACCTTGGCTACG-1	3_Peri	0.055358	0.00463825	0	0	5.1_GABA
b2a_GTGTACCTTGGCTACG-1	4.1_GABA	0.0235012	0.00196908	0	0	5.1_GABA
b2a_GTGTACCTTGGCTACG-1	4.2_GABA	0.0134055	0.0011232	0	0	5.1_GABA
b2a_GTGTACCTTGGCTACG-1	4.3_GABA	0.0254713	0.00213414	0	0	5.1_GABA
b2a_GTGTACCTTGGCTACG-1	4.4_GABA	0.0201784	0.00169067	0	0	5.1_GABA
b2a_GTGTACCTTGGCTACG-1	4.5_GABA	0.0118078	0.00098933	0	0	5.1_GABA
b2a_GTGTACCTTGGCTACG-1	4.6_GABA	0.0132483	0.00111003	0	0	5.1_GABA
b2a_GTGTACCTTGGCTACG-1	4.7_GABA	0.0208855	0.00174992	0	0	5.1_GABA
b2a_GTGTACCTTGGCTACG-1	4.8_GABA	0.0304264	0.00254932	0	0	5.1_GABA
b2a_GTGTACCTTGGCTACG-1	5.1_GABA	5.85355	0.490448	6	0.6	5.1_GABA
b2a_GTGTACCTTGGCTACG-1	5.2_GABA	4.10961	0.34433	4	0.4	5.1_GABA
b2a_GTGTACCTTGGCTACG-1	6_GABA	0.0234918	0.0019683	0	0	5.1_GABA
b2a_GTGTACCTTGGCTACG-1	7_GABA	0.0214348	0.00179595	0	0	5.1_GABA
b2a_GTGTACCTTGGCTACG-1	8.1_Glut	0.0159278	0.00133453	0	0	5.1_GABA
b2a_GTGTACCTTGGCTACG-1	8.2_Glut	0.00606807	0.000508421	0	0	5.1_GABA
b2a_GTGTACCTTGGCTACG-1	8.3_Glut	0.00619309	0.000518897	0	0	5.1_GABA
b2a_GTGTACCTTGGCTACG-1	8.4_Glut	0.0100851	0.000844993	0	0	5.1_GABA
b2a_GTGTACCTTGGCTACG-1	8.5_Glut	0.00929227	0.000778565	0	0	5.1_GABA
b2a_GTGTACCTTGGCTACG-1	8.6_Glut	0.0093693	0.000785019	0	0	5.1_GABA
b2a_GTGTACCTTGGCTACG-1	8.7_Glut	0.0141414	0.00118485	0	0	5.1_GABA
b2a_GTGTACCTTGGCTACG-1	8.8_Glut	0.00743051	0.000622575	0	0	5.1_GABA
b2a_GTGTACCTTGGCTACG-1	8.9_Glut	0.00873861	0.000732176	0	0	5.1_GABA
b2a_GTGTACCTTGGCTACG-1	8.10_Glut	0.00947734	0.000794072	0	0	5.1_GABA
b2a_GTGTACCTTGGCTACG-1	8.11_Glut	0.01682	0.00140929	0	0	5.1_GABA
b2a_GTGTACCTTGGCTACG-1	8-9_Glut	0.00950874	0.000796702	0	0	5.1_GABA
b2a_GTGTACCTTGGCTACG-1	9.1_Glut	0.010072	0.000843896	0	0	5.1_GABA
b2a_GTGTACCTTGGCTACG-1	9.2_Glut	0.0138898	0.00116378	0	0	5.1_GABA
b2a_GTGTACCTTGGCTACG-1	9.3_Glut	0.0141687	0.00118714	0	0	5.1_GABA
b2a_GTGTACCTTGGCTACG-1	9.4_Glut	0.00915223	0.000766832	0	0	5.1_GABA
b2a_GTGTACCTTGGCTACG-1	9.5_Glut	0.015733	0.00131821	0	0	5.1_GABA
b2a_GTGTACCTTGGCTACG-1	9.6_Glut	0.0111233	0.00093198	0	0	5.1_GABA
b2a_GTGTACCTTGGCTACG-1	9.7_Glut	0.00795379	0.000666419	0	0	5.1_GABA
b2a_GTGTACCTTGGCTACG-1	9.8_Glut	0.00844282	0.000707393	0	0	5.1_GABA
b2a_GTGTACCTTGGCTACG-1	10.1_Glut	0.0150619	0.00126199	0	0	5.1_GABA
b2a_GTGTACCTTGGCTACG-1	10.2_Glut	0.00659358	0.000552452	0	0	5.1_GABA
b2a_GTGTACCTTGGCTACG-1	11.1_Glut	0.00877909	0.000735568	0	0	5.1_GABA
b2a_GTGTACCTTGGCTACG-1	11.2_Glut	0.00961545	0.000805643	0	0	5.1_GABA
b2a_GTGTACCTTGGCTACG-1	11.3_Glut	0.0100192	0.000839476	0	0	5.1_GABA
b2a_GTGTACCTTGGCTACG-1	12_Glut	0.0122484	0.00102625	0	0	5.1_GABA
b2a_GTGTACCTTGGCTACG-1	13_Glut	0.0170225	0.00142626	0	0	5.1_GABA
b2a_GTGTACCTTGGCTACG-1	14_Glut	0.0356359	0.0029858	0	0	5.1_GABA
b2a_GTGTACCTTGGCTACG-1	15.1_GABA/Glut	0.0753247	0.00631118	0	0	5.1_GABA
b2a_GTGTACCTTGGCTACG-1	15.2_GABA	0.0510193	0.00427472	0	0	5.1_GABA
b2a_GTGTACCTTGGCTACG-1	15.3_GABA	0.0618114	0.00517895	0	0	5.1_GABA
b2a_GTGTACCTTGGCTACG-1	15.4_GABA	0.0191381	0.00160351	0	0	5.1_GABA
b2a_GTGTACCTTGGCTACG-1	15.5_GABA/Glut	0.0285173	0.00238936	0	0	5.1_GABA
b2a_GTGTACCTTGGCTACG-1	15.6_Glut	0.0759253	0.0063615	0	0	5.1_GABA
b2a_GTGTACCTTGGCTACG-1	15.7_Glut	0.134944	0.0113065	0	0	5.1_GABA
b2a_GTGTGAATAACTTAGG-1	1.1_RG	1.06588	0.0634009	1	0.0769231	5.1_GABA
b2a_GTGTGAATAACTTAGG-1	1.2_RG	0.223776	0.0133106	0	0	5.1_GABA
b2a_GTGTGAATAACTTAGG-1	1.3_MG	0.219866	0.0130781	0	0	5.1_GABA
b2a_GTGTGAATAACTTAGG-1	2.1_OPC	0.378401	0.022508	0	0	5.1_GABA
b2a_GTGTGAATAACTTAGG-1	2.2_Oligo	0.0154333	0.000918004	0	0	5.1_GABA
b2a_GTGTGAATAACTTAGG-1	3_Peri	0.0175573	0.00104434	0	0	5.1_GABA
b2a_GTGTGAATAACTTAGG-1	4.1_GABA	0.0459816	0.00273507	0	0	5.1_GABA
b2a_GTGTGAATAACTTAGG-1	4.2_GABA	0.0284139	0.00169012	0	0	5.1_GABA
b2a_GTGTGAATAACTTAGG-1	4.3_GABA	0.649889	0.0386566	1	0.0769231	5.1_GABA
b2a_GTGTGAATAACTTAGG-1	4.4_GABA	0.256174	0.0152378	0	0	5.1_GABA
b2a_GTGTGAATAACTTAGG-1	4.5_GABA	0.063162	0.003757	0	0	5.1_GABA
b2a_GTGTGAATAACTTAGG-1	4.6_GABA	0.0729	0.00433623	0	0	5.1_GABA
b2a_GTGTGAATAACTTAGG-1	4.7_GABA	0.0986544	0.00586815	0	0	5.1_GABA
b2a_GTGTGAATAACTTAGG-1	4.8_GABA	0.619071	0.0368236	1	0.0769231	5.1_GABA
b2a_GTGTGAATAACTTAGG-1	5.1_GABA	5.69085	0.338503	6	0.461538	5.1_GABA
b2a_GTGTGAATAACTTAGG-1	5.2_GABA	3.31581	0.197231	3	0.230769	5.1_GABA
b2a_GTGTGAATAACTTAGG-1	6_GABA	0.0760033	0.00452082	0	0	5.1_GABA
b2a_GTGTGAATAACTTAGG-1	7_GABA	0.209242	0.0124461	0	0	5.1_GABA
b2a_GTGTGAATAACTTAGG-1	8.1_Glut	0.0228664	0.00136014	0	0	5.1_GABA
b2a_GTGTGAATAACTTAGG-1	8.2_Glut	0.0123078	0.000732093	0	0	5.1_GABA
b2a_GTGTGAATAACTTAGG-1	8.3_Glut	0.0159186	0.000946872	0	0	5.1_GABA
b2a_GTGTGAATAACTTAGG-1	8.4_Glut	0.0350364	0.00208404	0	0	5.1_GABA
b2a_GTGTGAATAACTTAGG-1	8.5_Glut	0.124238	0.0073899	0	0	5.1_GABA
b2a_GTGTGAATAACTTAGG-1	8.6_Glut	0.984002	0.0585303	1	0.0769231	5.1_GABA
b2a_GTGTGAATAACTTAGG-1	8.7_Glut	0.0578957	0.00344375	0	0	5.1_GABA
b2a_GTGTGAATAACTTAGG-1	8.8_Glut	0.014886	0.00088545	0	0	5.1_GABA
b2a_GTGTGAATAACTTAGG-1	8.9_Glut	0.0195086	0.00116041	0	0	5.1_GABA
b2a_GTGTGAATAACTTAGG-1	8.10_Glut	0.0179656	0.00106863	0	0	5.1_GABA
b2a_GTGTGAATAACTTAGG-1	8.11_Glut	0.0260807	0.00155133	0	0	5.1_GABA
b2a_GTGTGAATAACTTAGG-1	8-9_Glut	0.0602632	0.00358458	0	0	5.1_GABA
b2a_GTGTGAATAACTTAGG-1	9.1_Glut	0.0209379	0.00124543	0	0	5.1_GABA
b2a_GTGTGAATAACTTAGG-1	9.2_Glut	0.0425732	0.00253234	0	0	5.1_GABA
b2a_GTGTGAATAACTTAGG-1	9.3_Glut	0.0340536	0.00202557	0	0	5.1_GABA
b2a_GTGTGAATAACTTAGG-1	9.4_Glut	0.0444641	0.00264481	0	0	5.1_GABA
b2a_GTGTGAATAACTTAGG-1	9.5_Glut	0.108409	0.00644836	0	0	5.1_GABA
b2a_GTGTGAATAACTTAGG-1	9.6_Glut	0.0230291	0.00136982	0	0	5.1_GABA
b2a_GTGTGAATAACTTAGG-1	9.7_Glut	0.0379412	0.00225681	0	0	5.1_GABA
b2a_GTGTGAATAACTTAGG-1	9.8_Glut	0.039342	0.00234014	0	0	5.1_GABA
b2a_GTGTGAATAACTTAGG-1	10.1_Glut	0.038157	0.00226965	0	0	5.1_GABA
b2a_GTGTGAATAACTTAGG-1	10.2_Glut	0.0228362	0.00135834	0	0	5.1_GABA
b2a_GTGTGAATAACTTAGG-1	11.1_Glut	0.0270392	0.00160834	0	0	5.1_GABA
b2a_GTGTGAATAACTTAGG-1	11.2_Glut	0.0174423	0.0010375	0	0	5.1_GABA
b2a_GTGTGAATAACTTAGG-1	11.3_Glut	0.0321614	0.00191302	0	0	5.1_GABA
b2a_GTGTGAATAACTTAGG-1	12_Glut	0.0242812	0.00144429	0	0	5.1_GABA
b2a_GTGTGAATAACTTAGG-1	13_Glut	0.0530035	0.00315275	0	0	5.1_GABA
b2a_GTGTGAATAACTTAGG-1	14_Glut	0.0745978	0.00443722	0	0	5.1_GABA
b2a_GTGTGAATAACTTAGG-1	15.1_GABA/Glut	0.424379	0.0252429	0	0	5.1_GABA
b2a_GTGTGAATAACTTAGG-1	15.2_GABA	0.413631	0.0246036	0	0	5.1_GABA
b2a_GTGTGAATAACTTAGG-1	15.3_GABA	0.127788	0.0076011	0	0	5.1_GABA
b2a_GTGTGAATAACTTAGG-1	15.4_GABA	0.278232	0.0165498	0	0	5.1_GABA
b2a_GTGTGAATAACTTAGG-1	15.5_GABA/Glut	0.0834554	0.00496409	0	0	5.1_GABA
b2a_GTGTGAATAACTTAGG-1	15.6_Glut	0.264356	0.0157244	0	0	5.1_GABA
b2a_GTGTGAATAACTTAGG-1	15.7_Glut	0.141675	0.00842713	0	0	5.1_GABA
b2a_GTTAACTATGTTGTCA-1	1.1_RG	0.0693069	0.00508244	0	0	9.1_Glut
b2a_GTTAACTATGTTGTCA-1	1.2_RG	0.0471669	0.00345885	0	0	9.1_Glut
b2a_GTTAACTATGTTGTCA-1	1.3_MG	0.00825117	0.000605078	0	0	9.1_Glut
b2a_GTTAACTATGTTGTCA-1	2.1_OPC	0.0288054	0.00211237	0	0	9.1_Glut
b2a_GTTAACTATGTTGTCA-1	2.2_Oligo	0.00457508	0.000335501	0	0	9.1_Glut
b2a_GTTAACTATGTTGTCA-1	3_Peri	0.00295842	0.000216948	0	0	9.1_Glut
b2a_GTTAACTATGTTGTCA-1	4.1_GABA	0.0443131	0.00324959	0	0	9.1_Glut
b2a_GTTAACTATGTTGTCA-1	4.2_GABA	0.0244625	0.00179389	0	0	9.1_Glut
b2a_GTTAACTATGTTGTCA-1	4.3_GABA	0.0151396	0.00111022	0	0	9.1_Glut
b2a_GTTAACTATGTTGTCA-1	4.4_GABA	0.0172322	0.00126368	0	0	9.1_Glut
b2a_GTTAACTATGTTGTCA-1	4.5_GABA	0.0325477	0.0023868	0	0	9.1_Glut
b2a_GTTAACTATGTTGTCA-1	4.6_GABA	0.0275815	0.00202261	0	0	9.1_Glut
b2a_GTTAACTATGTTGTCA-1	4.7_GABA	0.00896125	0.000657149	0	0	9.1_Glut
b2a_GTTAACTATGTTGTCA-1	4.8_GABA	0.0110443	0.000809906	0	0	9.1_Glut
b2a_GTTAACTATGTTGTCA-1	5.1_GABA	0.0107662	0.00078951	0	0	9.1_Glut
b2a_GTTAACTATGTTGTCA-1	5.2_GABA	0.0131793	0.000966468	0	0	9.1_Glut
b2a_GTTAACTATGTTGTCA-1	6_GABA	0.0205356	0.00150592	0	0	9.1_Glut
b2a_GTTAACTATGTTGTCA-1	7_GABA	0.0396203	0.00290545	0	0	9.1_Glut
b2a_GTTAACTATGTTGTCA-1	8.1_Glut	0.0886929	0.00650406	0	0	9.1_Glut
b2a_GTTAACTATGTTGTCA-1	8.2_Glut	0.0563476	0.0041321	0	0	9.1_Glut
b2a_GTTAACTATGTTGTCA-1	8.3_Glut	0.0359116	0.00263348	0	0	9.1_Glut
b2a_GTTAACTATGTTGTCA-1	8.4_Glut	0.0396099	0.00290469	0	0	9.1_Glut
b2a_GTTAACTATGTTGTCA-1	8.5_Glut	0.00786085	0.000576454	0	0	9.1_Glut
b2a_GTTAACTATGTTGTCA-1	8.6_Glut	0.0105464	0.000773389	0	0	9.1_Glut
b2a_GTTAACTATGTTGTCA-1	8.7_Glut	0.0273404	0.00200494	0	0	9.1_Glut
b2a_GTTAACTATGTTGTCA-1	8.8_Glut	0.0729001	0.00534593	0	0	9.1_Glut
b2a_GTTAACTATGTTGTCA-1	8.9_Glut	0.0155159	0.00113782	0	0	9.1_Glut
b2a_GTTAACTATGTTGTCA-1	8.10_Glut	0.0221711	0.00162585	0	0	9.1_Glut
b2a_GTTAACTATGTTGTCA-1	8.11_Glut	0.0716872	0.00525699	0	0	9.1_Glut
b2a_GTTAACTATGTTGTCA-1	8-9_Glut	0.0279349	0.00204853	0	0	9.1_Glut
b2a_GTTAACTATGTTGTCA-1	9.1_Glut	4.14329	0.303837	4	0.307692	9.1_Glut
b2a_GTTAACTATGTTGTCA-1	9.2_Glut	0.634235	0.0465099	1	0.0769231	9.1_Glut
b2a_GTTAACTATGTTGTCA-1	9.3_Glut	3.00876	0.22064	3	0.230769	9.1_Glut
b2a_GTTAACTATGTTGTCA-1	9.4_Glut	0.135936	0.00996852	0	0	9.1_Glut
b2a_GTTAACTATGTTGTCA-1	9.5_Glut	0.0439091	0.00321996	0	0	9.1_Glut
b2a_GTTAACTATGTTGTCA-1	9.6_Glut	2.68087	0.196595	3	0.230769	9.1_Glut
b2a_GTTAACTATGTTGTCA-1	9.7_Glut	0.0542258	0.00397651	0	0	9.1_Glut
b2a_GTTAACTATGTTGTCA-1	9.8_Glut	0.103971	0.00762441	0	0	9.1_Glut
b2a_GTTAACTATGTTGTCA-1	10.1_Glut	0.731171	0.0536184	1	0.0769231	9.1_Glut
b2a_GTTAACTATGTTGTCA-1	10.2_Glut	0.0724737	0.00531466	0	0	9.1_Glut
b2a_GTTAACTATGTTGTCA-1	11.1_Glut	0.0492972	0.00361508	0	0	9.1_Glut
b2a_GTTAACTATGTTGTCA-1	11.2_Glut	0.663604	0.0486636	1	0.0769231	9.1_Glut
b2a_GTTAACTATGTTGTCA-1	11.3_Glut	0.0335281	0.00245869	0	0	9.1_Glut
b2a_GTTAACTATGTTGTCA-1	12_Glut	0.0682166	0.00500248	0	0	9.1_Glut
b2a_GTTAACTATGTTGTCA-1	13_Glut	0.0674151	0.0049437	0	0	9.1_Glut
b2a_GTTAACTATGTTGTCA-1	14_Glut	0.0336887	0.00247047	0	0	9.1_Glut
b2a_GTTAACTATGTTGTCA-1	15.1_GABA/Glut	0.0173431	0.00127181	0	0	9.1_Glut
b2a_GTTAACTATGTTGTCA-1	15.2_GABA	0.016263	0.0011926	0	0	9.1_Glut
b2a_GTTAACTATGTTGTCA-1	15.3_GABA	0.00322861	0.000236762	0	0	9.1_Glut
b2a_GTTAACTATGTTGTCA-1	15.4_GABA	0.012546	0.00092003	0	0	9.1_Glut
b2a_GTTAACTATGTTGTCA-1	15.5_GABA/Glut	0.0315478	0.00231347	0	0	9.1_Glut
b2a_GTTAACTATGTTGTCA-1	15.6_Glut	0.0269053	0.00197303	0	0	9.1_Glut
b2a_GTTAACTATGTTGTCA-1	15.7_Glut	0.101156	0.00741803	0	0	9.1_Glut
b2a_GTTAAGTTAGAGTGGG-1	1.1_RG	0.271509	0.105756	0	0	10.2_Glut
b2a_GTTAAGTTAGAGTGGG-1	1.2_RG	0.0190026	0.00740176	0	0	10.2_Glut
b2a_GTTAAGTTAGAGTGGG-1	1.3_MG	0.15932	0.0620571	0	0	10.2_Glut
b2a_GTTAAGTTAGAGTGGG-1	2.1_OPC	0.0358182	0.0139517	0	0	10.2_Glut
b2a_GTTAAGTTAGAGTGGG-1	2.2_Oligo	0.0716065	0.0278917	0	0	10.2_Glut
b2a_GTTAAGTTAGAGTGGG-1	3_Peri	0.00213356	0.00083105	0	0	10.2_Glut
b2a_GTTAAGTTAGAGTGGG-1	4.1_GABA	0.0247162	0.00962728	0	0	10.2_Glut
b2a_GTTAAGTTAGAGTGGG-1	4.2_GABA	0.0444447	0.0173118	0	0	10.2_Glut
b2a_GTTAAGTTAGAGTGGG-1	4.3_GABA	0.0128418	0.00500204	0	0	10.2_Glut
b2a_GTTAAGTTAGAGTGGG-1	4.4_GABA	0.00803442	0.00312951	0	0	10.2_Glut
b2a_GTTAAGTTAGAGTGGG-1	4.5_GABA	0.0140187	0.00546045	0	0	10.2_Glut
b2a_GTTAAGTTAGAGTGGG-1	4.6_GABA	0.0150671	0.00586884	0	0	10.2_Glut
b2a_GTTAAGTTAGAGTGGG-1	4.7_GABA	0.0141532	0.00551285	0	0	10.2_Glut
b2a_GTTAAGTTAGAGTGGG-1	4.8_GABA	0.0116729	0.00454677	0	0	10.2_Glut
b2a_GTTAAGTTAGAGTGGG-1	5.1_GABA	0.00575216	0.00224054	0	0	10.2_Glut
b2a_GTTAAGTTAGAGTGGG-1	5.2_GABA	0.00510971	0.0019903	0	0	10.2_Glut
b2a_GTTAAGTTAGAGTGGG-1	6_GABA	0.111324	0.0433622	0	0	10.2_Glut
b2a_GTTAAGTTAGAGTGGG-1	7_GABA	0.01637	0.00637632	0	0	10.2_Glut
b2a_GTTAAGTTAGAGTGGG-1	8.1_Glut	0.0108087	0.00421012	0	0	10.2_Glut
b2a_GTTAAGTTAGAGTGGG-1	8.2_Glut	0.0145324	0.00566057	0	0	10.2_Glut
b2a_GTTAAGTTAGAGTGGG-1	8.3_Glut	0.00984203	0.0038336	0	0	10.2_Glut
b2a_GTTAAGTTAGAGTGGG-1	8.4_Glut	0.00970279	0.00377936	0	0	10.2_Glut
b2a_GTTAAGTTAGAGTGGG-1	8.5_Glut	0.00499523	0.00194571	0	0	10.2_Glut
b2a_GTTAAGTTAGAGTGGG-1	8.6_Glut	0.0131548	0.00512396	0	0	10.2_Glut
b2a_GTTAAGTTAGAGTGGG-1	8.7_Glut	0.00817385	0.00318382	0	0	10.2_Glut
b2a_GTTAAGTTAGAGTGGG-1	8.8_Glut	0.0172254	0.00670953	0	0	10.2_Glut
b2a_GTTAAGTTAGAGTGGG-1	8.9_Glut	0.00969999	0.00377828	0	0	10.2_Glut
b2a_GTTAAGTTAGAGTGGG-1	8.10_Glut	0.0201013	0.00782972	0	0	10.2_Glut
b2a_GTTAAGTTAGAGTGGG-1	8.11_Glut	0.0090623	0.00352989	0	0	10.2_Glut
b2a_GTTAAGTTAGAGTGGG-1	8-9_Glut	0.212329	0.0827049	0	0	10.2_Glut
b2a_GTTAAGTTAGAGTGGG-1	9.1_Glut	0.0190218	0.00740926	0	0	10.2_Glut
b2a_GTTAAGTTAGAGTGGG-1	9.2_Glut	0.00971428	0.00378384	0	0	10.2_Glut
b2a_GTTAAGTTAGAGTGGG-1	9.3_Glut	0.0107264	0.00417808	0	0	10.2_Glut
b2a_GTTAAGTTAGAGTGGG-1	9.4_Glut	0.0222848	0.00868022	0	0	10.2_Glut
b2a_GTTAAGTTAGAGTGGG-1	9.5_Glut	0.0144472	0.00562737	0	0	10.2_Glut
b2a_GTTAAGTTAGAGTGGG-1	9.6_Glut	0.0124758	0.00485947	0	0	10.2_Glut
b2a_GTTAAGTTAGAGTGGG-1	9.7_Glut	0.0417833	0.0162751	0	0	10.2_Glut
b2a_GTTAAGTTAGAGTGGG-1	9.8_Glut	0.0427712	0.01666	0	0	10.2_Glut
b2a_GTTAAGTTAGAGTGGG-1	10.1_Glut	0.42903	0.167113	0	0	10.2_Glut
b2a_GTTAAGTTAGAGTGGG-1	10.2_Glut	0.507583	0.19771	1	1	10.2_Glut
b2a_GTTAAGTTAGAGTGGG-1	11.1_Glut	0.0185435	0.00722295	0	0	10.2_Glut
b2a_GTTAAGTTAGAGTGGG-1	11.2_Glut	0.0123496	0.00481033	0	0	10.2_Glut
b2a_GTTAAGTTAGAGTGGG-1	11.3_Glut	0.0172231	0.00670863	0	0	10.2_Glut
b2a_GTTAAGTTAGAGTGGG-1	12_Glut	0.010607	0.00413158	0	0	10.2_Glut
b2a_GTTAAGTTAGAGTGGG-1	13_Glut	0.0451124	0.0175719	0	0	10.2_Glut
b2a_GTTAAGTTAGAGTGGG-1	14_Glut	0.018647	0.00726326	0	0	10.2_Glut
b2a_GTTAAGTTAGAGTGGG-1	15.1_GABA/Glut	0.0320204	0.0124724	0	0	10.2_Glut
b2a_GTTAAGTTAGAGTGGG-1	15.2_GABA	0.032578	0.0126896	0	0	10.2_Glut
b2a_GTTAAGTTAGAGTGGG-1	15.3_GABA	0.0043862	0.00170848	0	0	10.2_Glut
b2a_GTTAAGTTAGAGTGGG-1	15.4_GABA	0.0293533	0.0114335	0	0	10.2_Glut
b2a_GTTAAGTTAGAGTGGG-1	15.5_GABA/Glut	0.0274111	0.010677	0	0	10.2_Glut
b2a_GTTAAGTTAGAGTGGG-1	15.6_Glut	0.00813742	0.00316963	0	0	10.2_Glut
b2a_GTTAAGTTAGAGTGGG-1	15.7_Glut	0.018577	0.007236	0	0	10.2_Glut
b2a_GTTAGCCGTAAATCAA-1	1.1_RG	0.4592	0.0206056	0	0	4.1_GABA
b2a_GTTAGCCGTAAATCAA-1	1.2_RG	0.0434634	0.00195032	0	0	4.1_GABA
b2a_GTTAGCCGTAAATCAA-1	1.3_MG	0.015172	0.000680811	0	0	4.1_GABA
b2a_GTTAGCCGTAAATCAA-1	2.1_OPC	0.0804722	0.00361101	0	0	4.1_GABA
b2a_GTTAGCCGTAAATCAA-1	2.2_Oligo	0.0257511	0.00115552	0	0	4.1_GABA
b2a_GTTAGCCGTAAATCAA-1	3_Peri	0.0026021	0.000116763	0	0	4.1_GABA
b2a_GTTAGCCGTAAATCAA-1	4.1_GABA	6.65907	0.298811	7	0.333333	4.1_GABA
b2a_GTTAGCCGTAAATCAA-1	4.2_GABA	4.29368	0.192669	4	0.190476	4.1_GABA
b2a_GTTAGCCGTAAATCAA-1	4.3_GABA	0.341177	0.0153096	0	0	4.1_GABA
b2a_GTTAGCCGTAAATCAA-1	4.4_GABA	0.957854	0.0429815	1	0.047619	4.1_GABA
b2a_GTTAGCCGTAAATCAA-1	4.5_GABA	6.5477	0.293814	7	0.333333	4.1_GABA
b2a_GTTAGCCGTAAATCAA-1	4.6_GABA	1.66269	0.0746094	2	0.0952381	4.1_GABA
b2a_GTTAGCCGTAAATCAA-1	4.7_GABA	0.340454	0.0152771	0	0	4.1_GABA
b2a_GTTAGCCGTAAATCAA-1	4.8_GABA	0.0302772	0.00135862	0	0	4.1_GABA
b2a_GTTAGCCGTAAATCAA-1	5.1_GABA	0.0230892	0.00103608	0	0	4.1_GABA
b2a_GTTAGCCGTAAATCAA-1	5.2_GABA	0.0132576	0.000594907	0	0	4.1_GABA
b2a_GTTAGCCGTAAATCAA-1	6_GABA	0.0124604	0.000559133	0	0	4.1_GABA
b2a_GTTAGCCGTAAATCAA-1	7_GABA	0.0814295	0.00365397	0	0	4.1_GABA
b2a_GTTAGCCGTAAATCAA-1	8.1_Glut	0.0162875	0.000730866	0	0	4.1_GABA
b2a_GTTAGCCGTAAATCAA-1	8.2_Glut	0.00898172	0.000403035	0	0	4.1_GABA
b2a_GTTAGCCGTAAATCAA-1	8.3_Glut	0.0130215	0.000584313	0	0	4.1_GABA
b2a_GTTAGCCGTAAATCAA-1	8.4_Glut	0.0133967	0.000601147	0	0	4.1_GABA
b2a_GTTAGCCGTAAATCAA-1	8.5_Glut	0.00492873	0.000221166	0	0	4.1_GABA
b2a_GTTAGCCGTAAATCAA-1	8.6_Glut	0.00664389	0.00029813	0	0	4.1_GABA
b2a_GTTAGCCGTAAATCAA-1	8.7_Glut	0.0107549	0.000482604	0	0	4.1_GABA
b2a_GTTAGCCGTAAATCAA-1	8.8_Glut	0.0184516	0.000827974	0	0	4.1_GABA
b2a_GTTAGCCGTAAATCAA-1	8.9_Glut	0.00792665	0.000355691	0	0	4.1_GABA
b2a_GTTAGCCGTAAATCAA-1	8.10_Glut	0.00985104	0.000442043	0	0	4.1_GABA
b2a_GTTAGCCGTAAATCAA-1	8.11_Glut	0.014788	0.000663577	0	0	4.1_GABA
b2a_GTTAGCCGTAAATCAA-1	8-9_Glut	0.0112282	0.000503839	0	0	4.1_GABA
b2a_GTTAGCCGTAAATCAA-1	9.1_Glut	0.0142789	0.000640735	0	0	4.1_GABA
b2a_GTTAGCCGTAAATCAA-1	9.2_Glut	0.0213389	0.000957534	0	0	4.1_GABA
b2a_GTTAGCCGTAAATCAA-1	9.3_Glut	0.0240344	0.00107849	0	0	4.1_GABA
b2a_GTTAGCCGTAAATCAA-1	9.4_Glut	0.0156403	0.000701821	0	0	4.1_GABA
b2a_GTTAGCCGTAAATCAA-1	9.5_Glut	0.0178984	0.000803153	0	0	4.1_GABA
b2a_GTTAGCCGTAAATCAA-1	9.6_Glut	0.0161025	0.000722565	0	0	4.1_GABA
b2a_GTTAGCCGTAAATCAA-1	9.7_Glut	0.0188579	0.000846205	0	0	4.1_GABA
b2a_GTTAGCCGTAAATCAA-1	9.8_Glut	0.0111537	0.000500498	0	0	4.1_GABA
b2a_GTTAGCCGTAAATCAA-1	10.1_Glut	0.0431029	0.00193415	0	0	4.1_GABA
b2a_GTTAGCCGTAAATCAA-1	10.2_Glut	0.0202914	0.000910533	0	0	4.1_GABA
b2a_GTTAGCCGTAAATCAA-1	11.1_Glut	0.0251798	0.00112989	0	0	4.1_GABA
b2a_GTTAGCCGTAAATCAA-1	11.2_Glut	0.0175253	0.000786409	0	0	4.1_GABA
b2a_GTTAGCCGTAAATCAA-1	11.3_Glut	0.0154183	0.000691864	0	0	4.1_GABA
b2a_GTTAGCCGTAAATCAA-1	12_Glut	0.0127509	0.000572169	0	0	4.1_GABA
b2a_GTTAGCCGTAAATCAA-1	13_Glut	0.0107738	0.000483448	0	0	4.1_GABA
b2a_GTTAGCCGTAAATCAA-1	14_Glut	0.0375183	0.00168355	0	0	4.1_GABA
b2a_GTTAGCCGTAAATCAA-1	15.1_GABA/Glut	0.0146609	0.000657875	0	0	4.1_GABA
b2a_GTTAGCCGTAAATCAA-1	15.2_GABA	0.0344429	0.00154555	0	0	4.1_GABA
b2a_GTTAGCCGTAAATCAA-1	15.3_GABA	0.00916876	0.000411428	0	0	4.1_GABA
b2a_GTTAGCCGTAAATCAA-1	15.4_GABA	0.0260415	0.00116855	0	0	4.1_GABA
b2a_GTTAGCCGTAAATCAA-1	15.5_GABA/Glut	0.0392554	0.0017615	0	0	4.1_GABA
b2a_GTTAGCCGTAAATCAA-1	15.6_Glut	0.0106212	0.000476604	0	0	4.1_GABA
b2a_GTTAGCCGTAAATCAA-1	15.7_Glut	0.103117	0.00462712	0	0	4.1_GABA
b2a_GTTATATCAGGAGCCA-1	1.1_RG	0.0587331	0.00959324	0	0	4.1_GABA
b2a_GTTATATCAGGAGCCA-1	1.2_RG	0.015368	0.00251014	0	0	4.1_GABA
b2a_GTTATATCAGGAGCCA-1	1.3_MG	0.0965883	0.0157764	0	0	4.1_GABA
b2a_GTTATATCAGGAGCCA-1	2.1_OPC	0.0129934	0.00212229	0	0	4.1_GABA
b2a_GTTATATCAGGAGCCA-1	2.2_Oligo	0.0177307	0.00289606	0	0	4.1_GABA
b2a_GTTATATCAGGAGCCA-1	3_Peri	0.00245295	0.000400655	0	0	4.1_GABA
b2a_GTTATATCAGGAGCCA-1	4.1_GABA	1.94849	0.318259	2	0.4	4.1_GABA
b2a_GTTATATCAGGAGCCA-1	4.2_GABA	1.56458	0.255553	2	0.4	4.1_GABA
b2a_GTTATATCAGGAGCCA-1	4.3_GABA	0.0465169	0.00759789	0	0	4.1_GABA
b2a_GTTATATCAGGAGCCA-1	4.4_GABA	0.189784	0.0309986	0	0	4.1_GABA
b2a_GTTATATCAGGAGCCA-1	4.5_GABA	0.790553	0.129126	1	0.2	4.1_GABA
b2a_GTTATATCAGGAGCCA-1	4.6_GABA	0.254524	0.0415729	0	0	4.1_GABA
b2a_GTTATATCAGGAGCCA-1	4.7_GABA	0.291363	0.04759	0	0	4.1_GABA
b2a_GTTATATCAGGAGCCA-1	4.8_GABA	0.0472216	0.00771299	0	0	4.1_GABA
b2a_GTTATATCAGGAGCCA-1	5.1_GABA	0.00991547	0.00161955	0	0	4.1_GABA
b2a_GTTATATCAGGAGCCA-1	5.2_GABA	0.00861719	0.0014075	0	0	4.1_GABA
b2a_GTTATATCAGGAGCCA-1	6_GABA	0.0266268	0.00434911	0	0	4.1_GABA
b2a_GTTATATCAGGAGCCA-1	7_GABA	0.0400909	0.00654829	0	0	4.1_GABA
b2a_GTTATATCAGGAGCCA-1	8.1_Glut	0.0167597	0.00273747	0	0	4.1_GABA
b2a_GTTATATCAGGAGCCA-1	8.2_Glut	0.0184242	0.00300933	0	0	4.1_GABA
b2a_GTTATATCAGGAGCCA-1	8.3_Glut	0.0216834	0.00354168	0	0	4.1_GABA
b2a_GTTATATCAGGAGCCA-1	8.4_Glut	0.0253204	0.00413573	0	0	4.1_GABA
b2a_GTTATATCAGGAGCCA-1	8.5_Glut	0.0106773	0.00174399	0	0	4.1_GABA
b2a_GTTATATCAGGAGCCA-1	8.6_Glut	0.0128208	0.0020941	0	0	4.1_GABA
b2a_GTTATATCAGGAGCCA-1	8.7_Glut	0.0135712	0.00221667	0	0	4.1_GABA
b2a_GTTATATCAGGAGCCA-1	8.8_Glut	0.0143241	0.00233964	0	0	4.1_GABA
b2a_GTTATATCAGGAGCCA-1	8.9_Glut	0.012056	0.00196918	0	0	4.1_GABA
b2a_GTTATATCAGGAGCCA-1	8.10_Glut	0.0130498	0.00213151	0	0	4.1_GABA
b2a_GTTATATCAGGAGCCA-1	8.11_Glut	0.0200088	0.00326815	0	0	4.1_GABA
b2a_GTTATATCAGGAGCCA-1	8-9_Glut	0.02186	0.00357052	0	0	4.1_GABA
b2a_GTTATATCAGGAGCCA-1	9.1_Glut	0.00880983	0.00143896	0	0	4.1_GABA
b2a_GTTATATCAGGAGCCA-1	9.2_Glut	0.022922	0.00374399	0	0	4.1_GABA
b2a_GTTATATCAGGAGCCA-1	9.3_Glut	0.0200422	0.00327362	0	0	4.1_GABA
b2a_GTTATATCAGGAGCCA-1	9.4_Glut	0.0195463	0.00319262	0	0	4.1_GABA
b2a_GTTATATCAGGAGCCA-1	9.5_Glut	0.00948621	0.00154944	0	0	4.1_GABA
b2a_GTTATATCAGGAGCCA-1	9.6_Glut	0.013111	0.0021415	0	0	4.1_GABA
b2a_GTTATATCAGGAGCCA-1	9.7_Glut	0.0118712	0.001939	0	0	4.1_GABA
b2a_GTTATATCAGGAGCCA-1	9.8_Glut	0.0152971	0.00249858	0	0	4.1_GABA
b2a_GTTATATCAGGAGCCA-1	10.1_Glut	0.0531437	0.00868028	0	0	4.1_GABA
b2a_GTTATATCAGGAGCCA-1	10.2_Glut	0.0369179	0.00603002	0	0	4.1_GABA
b2a_GTTATATCAGGAGCCA-1	11.1_Glut	0.0139641	0.00228083	0	0	4.1_GABA
b2a_GTTATATCAGGAGCCA-1	11.2_Glut	0.00984353	0.0016078	0	0	4.1_GABA
b2a_GTTATATCAGGAGCCA-1	11.3_Glut	0.0129188	0.00211011	0	0	4.1_GABA
b2a_GTTATATCAGGAGCCA-1	12_Glut	0.0179007	0.00292383	0	0	4.1_GABA
b2a_GTTATATCAGGAGCCA-1	13_Glut	0.0158316	0.00258586	0	0	4.1_GABA
b2a_GTTATATCAGGAGCCA-1	14_Glut	0.0170524	0.00278527	0	0	4.1_GABA
b2a_GTTATATCAGGAGCCA-1	15.1_GABA/Glut	0.0193906	0.00316719	0	0	4.1_GABA
b2a_GTTATATCAGGAGCCA-1	15.2_GABA	0.015915	0.00259949	0	0	4.1_GABA
b2a_GTTATATCAGGAGCCA-1	15.3_GABA	0.013399	0.00218855	0	0	4.1_GABA
b2a_GTTATATCAGGAGCCA-1	15.4_GABA	0.0265336	0.0043339	0	0	4.1_GABA
b2a_GTTATATCAGGAGCCA-1	15.5_GABA/Glut	0.0344713	0.00563041	0	0	4.1_GABA
b2a_GTTATATCAGGAGCCA-1	15.6_Glut	0.0121892	0.00199094	0	0	4.1_GABA
b2a_GTTATATCAGGAGCCA-1	15.7_Glut	0.0790788	0.0129164	0	0	4.1_GABA
b2a_GTTCATCGTTTGGCTG-1	1.1_RG	0.0583585	0.00313606	0	0	4.1_GABA
b2a_GTTCATCGTTTGGCTG-1	1.2_RG	0.00984082	0.000528825	0	0	4.1_GABA
b2a_GTTCATCGTTTGGCTG-1	1.3_MG	0.0466225	0.00250539	0	0	4.1_GABA
b2a_GTTCATCGTTTGGCTG-1	2.1_OPC	0.0205537	0.00110451	0	0	4.1_GABA
b2a_GTTCATCGTTTGGCTG-1	2.2_Oligo	0.0210717	0.00113235	0	0	4.1_GABA
b2a_GTTCATCGTTTGGCTG-1	3_Peri	0.00188651	0.000101377	0	0	4.1_GABA
b2a_GTTCATCGTTTGGCTG-1	4.1_GABA	5.32916	0.286378	5	0.277778	4.1_GABA
b2a_GTTCATCGTTTGGCTG-1	4.2_GABA	3.85157	0.206975	4	0.222222	4.1_GABA
b2a_GTTCATCGTTTGGCTG-1	4.3_GABA	0.920488	0.0494651	1	0.0555556	4.1_GABA
b2a_GTTCATCGTTTGGCTG-1	4.4_GABA	1.5572	0.0836804	2	0.111111	4.1_GABA
b2a_GTTCATCGTTTGGCTG-1	4.5_GABA	3.06246	0.16457	3	0.166667	4.1_GABA
b2a_GTTCATCGTTTGGCTG-1	4.6_GABA	0.643163	0.0345622	1	0.0555556	4.1_GABA
b2a_GTTCATCGTTTGGCTG-1	4.7_GABA	1.99047	0.106964	2	0.111111	4.1_GABA
b2a_GTTCATCGTTTGGCTG-1	4.8_GABA	0.10854	0.00583273	0	0	4.1_GABA
b2a_GTTCATCGTTTGGCTG-1	5.1_GABA	0.022414	0.00120448	0	0	4.1_GABA
b2a_GTTCATCGTTTGGCTG-1	5.2_GABA	0.019813	0.00106471	0	0	4.1_GABA
b2a_GTTCATCGTTTGGCTG-1	6_GABA	0.0324319	0.00174282	0	0	4.1_GABA
b2a_GTTCATCGTTTGGCTG-1	7_GABA	0.0689343	0.00370438	0	0	4.1_GABA
b2a_GTTCATCGTTTGGCTG-1	8.1_Glut	0.0334731	0.00179877	0	0	4.1_GABA
b2a_GTTCATCGTTTGGCTG-1	8.2_Glut	0.0129785	0.000697436	0	0	4.1_GABA
b2a_GTTCATCGTTTGGCTG-1	8.3_Glut	0.011709	0.000629219	0	0	4.1_GABA
b2a_GTTCATCGTTTGGCTG-1	8.4_Glut	0.013954	0.000749859	0	0	4.1_GABA
b2a_GTTCATCGTTTGGCTG-1	8.5_Glut	0.00834233	0.000448299	0	0	4.1_GABA
b2a_GTTCATCGTTTGGCTG-1	8.6_Glut	0.0158353	0.000850957	0	0	4.1_GABA
b2a_GTTCATCGTTTGGCTG-1	8.7_Glut	0.0082749	0.000444675	0	0	4.1_GABA
b2a_GTTCATCGTTTGGCTG-1	8.8_Glut	0.0181726	0.000976554	0	0	4.1_GABA
b2a_GTTCATCGTTTGGCTG-1	8.9_Glut	0.0122259	0.000656991	0	0	4.1_GABA
b2a_GTTCATCGTTTGGCTG-1	8.10_Glut	0.0113801	0.000611545	0	0	4.1_GABA
b2a_GTTCATCGTTTGGCTG-1	8.11_Glut	0.0156491	0.000840951	0	0	4.1_GABA
b2a_GTTCATCGTTTGGCTG-1	8-9_Glut	0.0154509	0.0008303	0	0	4.1_GABA
b2a_GTTCATCGTTTGGCTG-1	9.1_Glut	0.0239243	0.00128564	0	0	4.1_GABA
b2a_GTTCATCGTTTGGCTG-1	9.2_Glut	0.039449	0.0021199	0	0	4.1_GABA
b2a_GTTCATCGTTTGGCTG-1	9.3_Glut	0.0291151	0.00156459	0	0	4.1_GABA
b2a_GTTCATCGTTTGGCTG-1	9.4_Glut	0.0235846	0.00126739	0	0	4.1_GABA
b2a_GTTCATCGTTTGGCTG-1	9.5_Glut	0.0312431	0.00167894	0	0	4.1_GABA
b2a_GTTCATCGTTTGGCTG-1	9.6_Glut	0.0252782	0.0013584	0	0	4.1_GABA
b2a_GTTCATCGTTTGGCTG-1	9.7_Glut	0.0237582	0.00127671	0	0	4.1_GABA
b2a_GTTCATCGTTTGGCTG-1	9.8_Glut	0.0228796	0.0012295	0	0	4.1_GABA
b2a_GTTCATCGTTTGGCTG-1	10.1_Glut	0.0334776	0.00179901	0	0	4.1_GABA
b2a_GTTCATCGTTTGGCTG-1	10.2_Glut	0.0270712	0.00145475	0	0	4.1_GABA
b2a_GTTCATCGTTTGGCTG-1	11.1_Glut	0.0204304	0.00109788	0	0	4.1_GABA
b2a_GTTCATCGTTTGGCTG-1	11.2_Glut	0.0190156	0.00102186	0	0	4.1_GABA
b2a_GTTCATCGTTTGGCTG-1	11.3_Glut	0.0158746	0.000853066	0	0	4.1_GABA
b2a_GTTCATCGTTTGGCTG-1	12_Glut	0.0231995	0.00124669	0	0	4.1_GABA
b2a_GTTCATCGTTTGGCTG-1	13_Glut	0.0362349	0.00194719	0	0	4.1_GABA
b2a_GTTCATCGTTTGGCTG-1	14_Glut	0.0462332	0.00248447	0	0	4.1_GABA
b2a_GTTCATCGTTTGGCTG-1	15.1_GABA/Glut	0.0286844	0.00154144	0	0	4.1_GABA
b2a_GTTCATCGTTTGGCTG-1	15.2_GABA	0.0301523	0.00162032	0	0	4.1_GABA
b2a_GTTCATCGTTTGGCTG-1	15.3_GABA	0.013364	0.00071815	0	0	4.1_GABA
b2a_GTTCATCGTTTGGCTG-1	15.4_GABA	0.0288524	0.00155047	0	0	4.1_GABA
b2a_GTTCATCGTTTGGCTG-1	15.5_GABA/Glut	0.0378748	0.00203531	0	0	4.1_GABA
b2a_GTTCATCGTTTGGCTG-1	15.6_Glut	0.0198202	0.00106509	0	0	4.1_GABA
b2a_GTTCATCGTTTGGCTG-1	15.7_Glut	0.0669111	0.00359566	0	0	4.1_GABA
b2a_GTTCGGATCGGGAACA-1	1.1_RG	0.0727558	0.00417374	0	0	9.1_Glut
b2a_GTTCGGATCGGGAACA-1	1.2_RG	0.250295	0.0143585	0	0	9.1_Glut
b2a_GTTCGGATCGGGAACA-1	1.3_MG	0.0568594	0.00326181	0	0	9.1_Glut
b2a_GTTCGGATCGGGAACA-1	2.1_OPC	0.0269952	0.00154862	0	0	9.1_Glut
b2a_GTTCGGATCGGGAACA-1	2.2_Oligo	0.00356503	0.000204513	0	0	9.1_Glut
b2a_GTTCGGATCGGGAACA-1	3_Peri	0.0142674	0.000818467	0	0	9.1_Glut
b2a_GTTCGGATCGGGAACA-1	4.1_GABA	0.0373208	0.00214096	0	0	9.1_Glut
b2a_GTTCGGATCGGGAACA-1	4.2_GABA	0.0352121	0.00201999	0	0	9.1_Glut
b2a_GTTCGGATCGGGAACA-1	4.3_GABA	0.0152775	0.000876417	0	0	9.1_Glut
b2a_GTTCGGATCGGGAACA-1	4.4_GABA	0.0180071	0.001033	0	0	9.1_Glut
b2a_GTTCGGATCGGGAACA-1	4.5_GABA	0.0251457	0.00144252	0	0	9.1_Glut
b2a_GTTCGGATCGGGAACA-1	4.6_GABA	0.0181623	0.0010419	0	0	9.1_Glut
b2a_GTTCGGATCGGGAACA-1	4.7_GABA	0.0222677	0.00127741	0	0	9.1_Glut
b2a_GTTCGGATCGGGAACA-1	4.8_GABA	0.0137035	0.000786121	0	0	9.1_Glut
b2a_GTTCGGATCGGGAACA-1	5.1_GABA	0.0160535	0.00092093	0	0	9.1_Glut
b2a_GTTCGGATCGGGAACA-1	5.2_GABA	0.0244955	0.00140522	0	0	9.1_Glut
b2a_GTTCGGATCGGGAACA-1	6_GABA	0.323755	0.0185727	0	0	9.1_Glut
b2a_GTTCGGATCGGGAACA-1	7_GABA	0.0238668	0.00136915	0	0	9.1_Glut
b2a_GTTCGGATCGGGAACA-1	8.1_Glut	0.108442	0.00622091	0	0	9.1_Glut
b2a_GTTCGGATCGGGAACA-1	8.2_Glut	0.18138	0.0104051	0	0	9.1_Glut
b2a_GTTCGGATCGGGAACA-1	8.3_Glut	0.0599577	0.00343956	0	0	9.1_Glut
b2a_GTTCGGATCGGGAACA-1	8.4_Glut	0.0453602	0.00260215	0	0	9.1_Glut
b2a_GTTCGGATCGGGAACA-1	8.5_Glut	0.0208449	0.0011958	0	0	9.1_Glut
b2a_GTTCGGATCGGGAACA-1	8.6_Glut	0.0217537	0.00124793	0	0	9.1_Glut
b2a_GTTCGGATCGGGAACA-1	8.7_Glut	0.0204848	0.00117514	0	0	9.1_Glut
b2a_GTTCGGATCGGGAACA-1	8.8_Glut	0.489827	0.0280996	0	0	9.1_Glut
b2a_GTTCGGATCGGGAACA-1	8.9_Glut	0.0213075	0.00122233	0	0	9.1_Glut
b2a_GTTCGGATCGGGAACA-1	8.10_Glut	0.0199288	0.00114324	0	0	9.1_Glut
b2a_GTTCGGATCGGGAACA-1	8.11_Glut	0.0177699	0.00101939	0	0	9.1_Glut
b2a_GTTCGGATCGGGAACA-1	8-9_Glut	0.0330419	0.00189549	0	0	9.1_Glut
b2a_GTTCGGATCGGGAACA-1	9.1_Glut	5.31593	0.304955	5	0.384615	9.1_Glut
b2a_GTTCGGATCGGGAACA-1	9.2_Glut	1.26884	0.0727888	1	0.0769231	9.1_Glut
b2a_GTTCGGATCGGGAACA-1	9.3_Glut	3.20905	0.184091	3	0.230769	9.1_Glut
b2a_GTTCGGATCGGGAACA-1	9.4_Glut	0.172116	0.00987367	0	0	9.1_Glut
b2a_GTTCGGATCGGGAACA-1	9.5_Glut	0.0562588	0.00322736	0	0	9.1_Glut
b2a_GTTCGGATCGGGAACA-1	9.6_Glut	1.827	0.104808	2	0.153846	9.1_Glut
b2a_GTTCGGATCGGGAACA-1	9.7_Glut	0.0895645	0.00513799	0	0	9.1_Glut
b2a_GTTCGGATCGGGAACA-1	9.8_Glut	0.114241	0.00655357	0	0	9.1_Glut
b2a_GTTCGGATCGGGAACA-1	10.1_Glut	1.98689	0.113981	2	0.153846	9.1_Glut
b2a_GTTCGGATCGGGAACA-1	10.2_Glut	0.157809	0.0090529	0	0	9.1_Glut
b2a_GTTCGGATCGGGAACA-1	11.1_Glut	0.0574166	0.00329378	0	0	9.1_Glut
b2a_GTTCGGATCGGGAACA-1	11.2_Glut	0.391697	0.0224702	0	0	9.1_Glut
b2a_GTTCGGATCGGGAACA-1	11.3_Glut	0.0385035	0.0022088	0	0	9.1_Glut
b2a_GTTCGGATCGGGAACA-1	12_Glut	0.0600026	0.00344213	0	0	9.1_Glut
b2a_GTTCGGATCGGGAACA-1	13_Glut	0.0554745	0.00318237	0	0	9.1_Glut
b2a_GTTCGGATCGGGAACA-1	14_Glut	0.0364862	0.00209308	0	0	9.1_Glut
b2a_GTTCGGATCGGGAACA-1	15.1_GABA/Glut	0.0199442	0.00114412	0	0	9.1_Glut
b2a_GTTCGGATCGGGAACA-1	15.2_GABA	0.0182423	0.00104649	0	0	9.1_Glut
b2a_GTTCGGATCGGGAACA-1	15.3_GABA	0.00753595	0.00043231	0	0	9.1_Glut
b2a_GTTCGGATCGGGAACA-1	15.4_GABA	0.00993379	0.000569865	0	0	9.1_Glut
b2a_GTTCGGATCGGGAACA-1	15.5_GABA/Glut	0.0409008	0.00234633	0	0	9.1_Glut
b2a_GTTCGGATCGGGAACA-1	15.6_Glut	0.0206431	0.00118422	0	0	9.1_Glut
b2a_GTTCGGATCGGGAACA-1	15.7_Glut	0.439245	0.0251979	0	0	9.1_Glut
b2a_GTTCGGGCGTACCATT-1	1.1_RG	0.0617091	0.00419859	0	0	4.5_GABA
b2a_GTTCGGGCGTACCATT-1	1.2_RG	0.012739	0.000866743	0	0	4.5_GABA
b2a_GTTCGGGCGTACCATT-1	1.3_MG	0.0576793	0.00392441	0	0	4.5_GABA
b2a_GTTCGGGCGTACCATT-1	2.1_OPC	0.0245582	0.0016709	0	0	4.5_GABA
b2a_GTTCGGGCGTACCATT-1	2.2_Oligo	0.13431	0.00913826	0	0	4.5_GABA
b2a_GTTCGGGCGTACCATT-1	3_Peri	0.00270473	0.000184026	0	0	4.5_GABA
b2a_GTTCGGGCGTACCATT-1	4.1_GABA	2.26024	0.153783	2	0.153846	4.5_GABA
b2a_GTTCGGGCGTACCATT-1	4.2_GABA	2.17441	0.147944	2	0.153846	4.5_GABA
b2a_GTTCGGGCGTACCATT-1	4.3_GABA	1.50992	0.102732	2	0.153846	4.5_GABA
b2a_GTTCGGGCGTACCATT-1	4.4_GABA	1.13896	0.077493	1	0.0769231	4.5_GABA
b2a_GTTCGGGCGTACCATT-1	4.5_GABA	4.21237	0.286603	4	0.307692	4.5_GABA
b2a_GTTCGGGCGTACCATT-1	4.6_GABA	0.405922	0.0276183	0	0	4.5_GABA
b2a_GTTCGGGCGTACCATT-1	4.7_GABA	1.56278	0.106329	2	0.153846	4.5_GABA
b2a_GTTCGGGCGTACCATT-1	4.8_GABA	0.0978625	0.00665841	0	0	4.5_GABA
b2a_GTTCGGGCGTACCATT-1	5.1_GABA	0.0149888	0.00101982	0	0	4.5_GABA
b2a_GTTCGGGCGTACCATT-1	5.2_GABA	0.0102737	0.000699004	0	0	4.5_GABA
b2a_GTTCGGGCGTACCATT-1	6_GABA	0.013331	0.000907021	0	0	4.5_GABA
b2a_GTTCGGGCGTACCATT-1	7_GABA	0.0677738	0.00461122	0	0	4.5_GABA
b2a_GTTCGGGCGTACCATT-1	8.1_Glut	0.0203072	0.00138167	0	0	4.5_GABA
b2a_GTTCGGGCGTACCATT-1	8.2_Glut	0.0100779	0.000685685	0	0	4.5_GABA
b2a_GTTCGGGCGTACCATT-1	8.3_Glut	0.0104507	0.000711047	0	0	4.5_GABA
b2a_GTTCGGGCGTACCATT-1	8.4_Glut	0.0186974	0.00127214	0	0	4.5_GABA
b2a_GTTCGGGCGTACCATT-1	8.5_Glut	0.00814021	0.000553847	0	0	4.5_GABA
b2a_GTTCGGGCGTACCATT-1	8.6_Glut	0.0106465	0.000724373	0	0	4.5_GABA
b2a_GTTCGGGCGTACCATT-1	8.7_Glut	0.0150445	0.00102361	0	0	4.5_GABA
b2a_GTTCGGGCGTACCATT-1	8.8_Glut	0.0169785	0.00115519	0	0	4.5_GABA
b2a_GTTCGGGCGTACCATT-1	8.9_Glut	0.009834	0.00066909	0	0	4.5_GABA
b2a_GTTCGGGCGTACCATT-1	8.10_Glut	0.0111126	0.000756083	0	0	4.5_GABA
b2a_GTTCGGGCGTACCATT-1	8.11_Glut	0.0122838	0.000835768	0	0	4.5_GABA
b2a_GTTCGGGCGTACCATT-1	8-9_Glut	0.0177934	0.00121063	0	0	4.5_GABA
b2a_GTTCGGGCGTACCATT-1	9.1_Glut	0.0173565	0.00118091	0	0	4.5_GABA
b2a_GTTCGGGCGTACCATT-1	9.2_Glut	0.0257993	0.00175534	0	0	4.5_GABA
b2a_GTTCGGGCGTACCATT-1	9.3_Glut	0.0224607	0.00152819	0	0	4.5_GABA
b2a_GTTCGGGCGTACCATT-1	9.4_Glut	0.0152727	0.00103913	0	0	4.5_GABA
b2a_GTTCGGGCGTACCATT-1	9.5_Glut	0.016014	0.00108957	0	0	4.5_GABA
b2a_GTTCGGGCGTACCATT-1	9.6_Glut	0.0215037	0.00146308	0	0	4.5_GABA
b2a_GTTCGGGCGTACCATT-1	9.7_Glut	0.0280035	0.00190531	0	0	4.5_GABA
b2a_GTTCGGGCGTACCATT-1	9.8_Glut	0.0373774	0.0025431	0	0	4.5_GABA
b2a_GTTCGGGCGTACCATT-1	10.1_Glut	0.0382895	0.00260515	0	0	4.5_GABA
b2a_GTTCGGGCGTACCATT-1	10.2_Glut	0.0216065	0.00147007	0	0	4.5_GABA
b2a_GTTCGGGCGTACCATT-1	11.1_Glut	0.026825	0.00182513	0	0	4.5_GABA
b2a_GTTCGGGCGTACCATT-1	11.2_Glut	0.0172546	0.00117398	0	0	4.5_GABA
b2a_GTTCGGGCGTACCATT-1	11.3_Glut	0.0185644	0.0012631	0	0	4.5_GABA
b2a_GTTCGGGCGTACCATT-1	12_Glut	0.0126193	0.000858595	0	0	4.5_GABA
b2a_GTTCGGGCGTACCATT-1	13_Glut	0.0294164	0.00200145	0	0	4.5_GABA
b2a_GTTCGGGCGTACCATT-1	14_Glut	0.0335139	0.00228023	0	0	4.5_GABA
b2a_GTTCGGGCGTACCATT-1	15.1_GABA/Glut	0.0275521	0.0018746	0	0	4.5_GABA
b2a_GTTCGGGCGTACCATT-1	15.2_GABA	0.0234576	0.00159602	0	0	4.5_GABA
b2a_GTTCGGGCGTACCATT-1	15.3_GABA	0.0233219	0.00158679	0	0	4.5_GABA
b2a_GTTCGGGCGTACCATT-1	15.4_GABA	0.0312259	0.00212456	0	0	4.5_GABA
b2a_GTTCGGGCGTACCATT-1	15.5_GABA/Glut	0.0258913	0.00176161	0	0	4.5_GABA
b2a_GTTCGGGCGTACCATT-1	15.6_Glut	0.0119121	0.000810482	0	0	4.5_GABA
b2a_GTTCGGGCGTACCATT-1	15.7_Glut	0.248453	0.0169043	0	0	4.5_GABA
b2a_GTTCGTCTGGGTCCCT-1	1.1_RG	0.190712	0.0625044	0	0	10.1_Glut
b2a_GTTCGTCTGGGTCCCT-1	1.2_RG	0.0163119	0.00534609	0	0	10.1_Glut
b2a_GTTCGTCTGGGTCCCT-1	1.3_MG	0.0733091	0.0240265	0	0	10.1_Glut
b2a_GTTCGTCTGGGTCCCT-1	2.1_OPC	0.0100381	0.00328991	0	0	10.1_Glut
b2a_GTTCGTCTGGGTCCCT-1	2.2_Oligo	0.0181688	0.00595469	0	0	10.1_Glut
b2a_GTTCGTCTGGGTCCCT-1	3_Peri	0.0023254	0.000762133	0	0	10.1_Glut
b2a_GTTCGTCTGGGTCCCT-1	4.1_GABA	0.422034	0.138318	0	0	10.1_Glut
b2a_GTTCGTCTGGGTCCCT-1	4.2_GABA	0.296521	0.0971824	0	0	10.1_Glut
b2a_GTTCGTCTGGGTCCCT-1	4.3_GABA	0.0292338	0.00958115	0	0	10.1_Glut
b2a_GTTCGTCTGGGTCCCT-1	4.4_GABA	0.0372091	0.012195	0	0	10.1_Glut
b2a_GTTCGTCTGGGTCCCT-1	4.5_GABA	0.121742	0.0399	0	0	10.1_Glut
b2a_GTTCGTCTGGGTCCCT-1	4.6_GABA	0.0455543	0.0149301	0	0	10.1_Glut
b2a_GTTCGTCTGGGTCCCT-1	4.7_GABA	0.0291214	0.00954431	0	0	10.1_Glut
b2a_GTTCGTCTGGGTCCCT-1	4.8_GABA	0.0105293	0.0034509	0	0	10.1_Glut
b2a_GTTCGTCTGGGTCCCT-1	5.1_GABA	0.00681482	0.0022335	0	0	10.1_Glut
b2a_GTTCGTCTGGGTCCCT-1	5.2_GABA	0.0048313	0.00158342	0	0	10.1_Glut
b2a_GTTCGTCTGGGTCCCT-1	6_GABA	0.0164906	0.00540466	0	0	10.1_Glut
b2a_GTTCGTCTGGGTCCCT-1	7_GABA	0.00937009	0.00307097	0	0	10.1_Glut
b2a_GTTCGTCTGGGTCCCT-1	8.1_Glut	0.016514	0.00541234	0	0	10.1_Glut
b2a_GTTCGTCTGGGTCCCT-1	8.2_Glut	0.016139	0.00528943	0	0	10.1_Glut
b2a_GTTCGTCTGGGTCCCT-1	8.3_Glut	0.0169375	0.00555112	0	0	10.1_Glut
b2a_GTTCGTCTGGGTCCCT-1	8.4_Glut	0.0133287	0.00436836	0	0	10.1_Glut
b2a_GTTCGTCTGGGTCCCT-1	8.5_Glut	0.00851561	0.00279092	0	0	10.1_Glut
b2a_GTTCGTCTGGGTCCCT-1	8.6_Glut	0.0111259	0.00364644	0	0	10.1_Glut
b2a_GTTCGTCTGGGTCCCT-1	8.7_Glut	0.0109339	0.00358349	0	0	10.1_Glut
b2a_GTTCGTCTGGGTCCCT-1	8.8_Glut	0.0165251	0.00541597	0	0	10.1_Glut
b2a_GTTCGTCTGGGTCCCT-1	8.9_Glut	0.00903518	0.00296121	0	0	10.1_Glut
b2a_GTTCGTCTGGGTCCCT-1	8.10_Glut	0.016903	0.00553982	0	0	10.1_Glut
b2a_GTTCGTCTGGGTCCCT-1	8.11_Glut	0.0129005	0.00422805	0	0	10.1_Glut
b2a_GTTCGTCTGGGTCCCT-1	8-9_Glut	0.0227028	0.00744067	0	0	10.1_Glut
b2a_GTTCGTCTGGGTCCCT-1	9.1_Glut	0.0130172	0.0042663	0	0	10.1_Glut
b2a_GTTCGTCTGGGTCCCT-1	9.2_Glut	0.00867163	0.00284206	0	0	10.1_Glut
b2a_GTTCGTCTGGGTCCCT-1	9.3_Glut	0.0114264	0.00374492	0	0	10.1_Glut
b2a_GTTCGTCTGGGTCCCT-1	9.4_Glut	0.0130445	0.00427524	0	0	10.1_Glut
b2a_GTTCGTCTGGGTCCCT-1	9.5_Glut	0.013305	0.00436061	0	0	10.1_Glut
b2a_GTTCGTCTGGGTCCCT-1	9.6_Glut	0.0116209	0.00380865	0	0	10.1_Glut
b2a_GTTCGTCTGGGTCCCT-1	9.7_Glut	0.0243257	0.00797255	0	0	10.1_Glut
b2a_GTTCGTCTGGGTCCCT-1	9.8_Glut	0.0171235	0.00561209	0	0	10.1_Glut
b2a_GTTCGTCTGGGTCCCT-1	10.1_Glut	1	0.327742	1	1	10.1_Glut
b2a_GTTCGTCTGGGTCCCT-1	10.2_Glut	0.165133	0.054121	0	0	10.1_Glut
b2a_GTTCGTCTGGGTCCCT-1	11.1_Glut	0.0204036	0.00668711	0	0	10.1_Glut
b2a_GTTCGTCTGGGTCCCT-1	11.2_Glut	0.0187158	0.00613396	0	0	10.1_Glut
b2a_GTTCGTCTGGGTCCCT-1	11.3_Glut	0.00825264	0.00270474	0	0	10.1_Glut
b2a_GTTCGTCTGGGTCCCT-1	12_Glut	0.0116433	0.00381601	0	0	10.1_Glut
b2a_GTTCGTCTGGGTCCCT-1	13_Glut	0.0123876	0.00405994	0	0	10.1_Glut
b2a_GTTCGTCTGGGTCCCT-1	14_Glut	0.0177102	0.00580438	0	0	10.1_Glut
b2a_GTTCGTCTGGGTCCCT-1	15.1_GABA/Glut	0.0183949	0.00602879	0	0	10.1_Glut
b2a_GTTCGTCTGGGTCCCT-1	15.2_GABA	0.0169187	0.00554497	0	0	10.1_Glut
b2a_GTTCGTCTGGGTCCCT-1	15.3_GABA	0.00712243	0.00233432	0	0	10.1_Glut
b2a_GTTCGTCTGGGTCCCT-1	15.4_GABA	0.0231544	0.00758867	0	0	10.1_Glut
b2a_GTTCGTCTGGGTCCCT-1	15.5_GABA/Glut	0.0125385	0.00410938	0	0	10.1_Glut
b2a_GTTCGTCTGGGTCCCT-1	15.6_Glut	0.00813826	0.00266725	0	0	10.1_Glut
b2a_GTTCGTCTGGGTCCCT-1	15.7_Glut	0.0862526	0.0282686	0	0	10.1_Glut
b2a_GTTGCGCTAACATTAC-1	1.1_RG	0.339626	0.0687347	0	0	10.1_Glut
b2a_GTTGCGCTAACATTAC-1	1.2_RG	0.0346322	0.00700898	0	0	10.1_Glut
b2a_GTTGCGCTAACATTAC-1	1.3_MG	0.132364	0.0267883	0	0	10.1_Glut
b2a_GTTGCGCTAACATTAC-1	2.1_OPC	0.0195951	0.00396573	0	0	10.1_Glut
b2a_GTTGCGCTAACATTAC-1	2.2_Oligo	0.212022	0.0429099	0	0	10.1_Glut
b2a_GTTGCGCTAACATTAC-1	3_Peri	0.00271144	0.000548752	0	0	10.1_Glut
b2a_GTTGCGCTAACATTAC-1	4.1_GABA	0.0308598	0.00624551	0	0	10.1_Glut
b2a_GTTGCGCTAACATTAC-1	4.2_GABA	0.0171599	0.00347288	0	0	10.1_Glut
b2a_GTTGCGCTAACATTAC-1	4.3_GABA	0.0117994	0.002388	0	0	10.1_Glut
b2a_GTTGCGCTAACATTAC-1	4.4_GABA	0.0146754	0.00297006	0	0	10.1_Glut
b2a_GTTGCGCTAACATTAC-1	4.5_GABA	0.0280112	0.00566902	0	0	10.1_Glut
b2a_GTTGCGCTAACATTAC-1	4.6_GABA	0.0171267	0.00346616	0	0	10.1_Glut
b2a_GTTGCGCTAACATTAC-1	4.7_GABA	0.0111941	0.00226551	0	0	10.1_Glut
b2a_GTTGCGCTAACATTAC-1	4.8_GABA	0.0100931	0.00204267	0	0	10.1_Glut
b2a_GTTGCGCTAACATTAC-1	5.1_GABA	0.0146241	0.00295968	0	0	10.1_Glut
b2a_GTTGCGCTAACATTAC-1	5.2_GABA	0.00706321	0.00142948	0	0	10.1_Glut
b2a_GTTGCGCTAACATTAC-1	6_GABA	0.0398406	0.00806308	0	0	10.1_Glut
b2a_GTTGCGCTAACATTAC-1	7_GABA	0.010969	0.00221995	0	0	10.1_Glut
b2a_GTTGCGCTAACATTAC-1	8.1_Glut	0.0661207	0.0133818	0	0	10.1_Glut
b2a_GTTGCGCTAACATTAC-1	8.2_Glut	0.0335509	0.00679015	0	0	10.1_Glut
b2a_GTTGCGCTAACATTAC-1	8.3_Glut	0.027631	0.00559207	0	0	10.1_Glut
b2a_GTTGCGCTAACATTAC-1	8.4_Glut	0.0276194	0.00558973	0	0	10.1_Glut
b2a_GTTGCGCTAACATTAC-1	8.5_Glut	0.0117046	0.00236883	0	0	10.1_Glut
b2a_GTTGCGCTAACATTAC-1	8.6_Glut	0.024436	0.00494544	0	0	10.1_Glut
b2a_GTTGCGCTAACATTAC-1	8.7_Glut	0.0341552	0.00691246	0	0	10.1_Glut
b2a_GTTGCGCTAACATTAC-1	8.8_Glut	0.0441795	0.0089412	0	0	10.1_Glut
b2a_GTTGCGCTAACATTAC-1	8.9_Glut	0.016142	0.00326688	0	0	10.1_Glut
b2a_GTTGCGCTAACATTAC-1	8.10_Glut	0.0174693	0.0035355	0	0	10.1_Glut
b2a_GTTGCGCTAACATTAC-1	8.11_Glut	0.0361463	0.00731542	0	0	10.1_Glut
b2a_GTTGCGCTAACATTAC-1	8-9_Glut	0.0235171	0.00475947	0	0	10.1_Glut
b2a_GTTGCGCTAACATTAC-1	9.1_Glut	0.352265	0.0712926	0	0	10.1_Glut
b2a_GTTGCGCTAACATTAC-1	9.2_Glut	0.0700971	0.0141865	0	0	10.1_Glut
b2a_GTTGCGCTAACATTAC-1	9.3_Glut	0.227261	0.045994	0	0	10.1_Glut
b2a_GTTGCGCTAACATTAC-1	9.4_Glut	0.0520514	0.0105344	0	0	10.1_Glut
b2a_GTTGCGCTAACATTAC-1	9.5_Glut	0.0373618	0.00756142	0	0	10.1_Glut
b2a_GTTGCGCTAACATTAC-1	9.6_Glut	0.26708	0.0540525	0	0	10.1_Glut
b2a_GTTGCGCTAACATTAC-1	9.7_Glut	0.348779	0.0705871	0	0	10.1_Glut
b2a_GTTGCGCTAACATTAC-1	9.8_Glut	0.17405	0.0352248	0	0	10.1_Glut
b2a_GTTGCGCTAACATTAC-1	10.1_Glut	1.14236	0.231195	1	1	10.1_Glut
b2a_GTTGCGCTAACATTAC-1	10.2_Glut	0.487541	0.0986704	0	0	10.1_Glut
b2a_GTTGCGCTAACATTAC-1	11.1_Glut	0.0568443	0.0115044	0	0	10.1_Glut
b2a_GTTGCGCTAACATTAC-1	11.2_Glut	0.0626259	0.0126744	0	0	10.1_Glut
b2a_GTTGCGCTAACATTAC-1	11.3_Glut	0.0270134	0.00546706	0	0	10.1_Glut
b2a_GTTGCGCTAACATTAC-1	12_Glut	0.0627192	0.0126933	0	0	10.1_Glut
b2a_GTTGCGCTAACATTAC-1	13_Glut	0.0545135	0.0110326	0	0	10.1_Glut
b2a_GTTGCGCTAACATTAC-1	14_Glut	0.0203525	0.00411902	0	0	10.1_Glut
b2a_GTTGCGCTAACATTAC-1	15.1_GABA/Glut	0.0135248	0.0027372	0	0	10.1_Glut
b2a_GTTGCGCTAACATTAC-1	15.2_GABA	0.0137219	0.0027771	0	0	10.1_Glut
b2a_GTTGCGCTAACATTAC-1	15.3_GABA	0.00892008	0.00180528	0	0	10.1_Glut
b2a_GTTGCGCTAACATTAC-1	15.4_GABA	0.0123045	0.00249023	0	0	10.1_Glut
b2a_GTTGCGCTAACATTAC-1	15.5_GABA/Glut	0.0401024	0.00811608	0	0	10.1_Glut
b2a_GTTGCGCTAACATTAC-1	15.6_Glut	0.0114818	0.00232373	0	0	10.1_Glut
b2a_GTTGCGCTAACATTAC-1	15.7_Glut	0.0811023	0.0164138	0	0	10.1_Glut
b2a_GTTGGACCGCATCAGG-1	1.1_RG	0.0491048	0.0121588	0	0	4.2_GABA
b2a_GTTGGACCGCATCAGG-1	1.2_RG	0.0197963	0.00490175	0	0	4.2_GABA
b2a_GTTGGACCGCATCAGG-1	1.3_MG	0.0711846	0.017626	0	0	4.2_GABA
b2a_GTTGGACCGCATCAGG-1	2.1_OPC	0.082471	0.0204206	0	0	4.2_GABA
b2a_GTTGGACCGCATCAGG-1	2.2_Oligo	0.121093	0.0299837	0	0	4.2_GABA
b2a_GTTGGACCGCATCAGG-1	3_Peri	0.00287221	0.000711185	0	0	4.2_GABA
b2a_GTTGGACCGCATCAGG-1	4.1_GABA	0.26303	0.0651285	0	0	4.2_GABA
b2a_GTTGGACCGCATCAGG-1	4.2_GABA	0.583882	0.144575	1	1	4.2_GABA
b2a_GTTGGACCGCATCAGG-1	4.3_GABA	0.148814	0.0368476	0	0	4.2_GABA
b2a_GTTGGACCGCATCAGG-1	4.4_GABA	0.220812	0.0546751	0	0	4.2_GABA
b2a_GTTGGACCGCATCAGG-1	4.5_GABA	0.116776	0.0289147	0	0	4.2_GABA
b2a_GTTGGACCGCATCAGG-1	4.6_GABA	0.0809853	0.0200527	0	0	4.2_GABA
b2a_GTTGGACCGCATCAGG-1	4.7_GABA	0.0739557	0.0183121	0	0	4.2_GABA
b2a_GTTGGACCGCATCAGG-1	4.8_GABA	0.0432125	0.0106998	0	0	4.2_GABA
b2a_GTTGGACCGCATCAGG-1	5.1_GABA	0.0169707	0.00420209	0	0	4.2_GABA
b2a_GTTGGACCGCATCAGG-1	5.2_GABA	0.00866722	0.00214608	0	0	4.2_GABA
b2a_GTTGGACCGCATCAGG-1	6_GABA	0.0369728	0.0091548	0	0	4.2_GABA
b2a_GTTGGACCGCATCAGG-1	7_GABA	0.0152709	0.00378122	0	0	4.2_GABA
b2a_GTTGGACCGCATCAGG-1	8.1_Glut	0.0216564	0.00536233	0	0	4.2_GABA
b2a_GTTGGACCGCATCAGG-1	8.2_Glut	0.0249055	0.00616684	0	0	4.2_GABA
b2a_GTTGGACCGCATCAGG-1	8.3_Glut	0.0160336	0.00397007	0	0	4.2_GABA
b2a_GTTGGACCGCATCAGG-1	8.4_Glut	0.0268044	0.00663702	0	0	4.2_GABA
b2a_GTTGGACCGCATCAGG-1	8.5_Glut	0.0119544	0.00296001	0	0	4.2_GABA
b2a_GTTGGACCGCATCAGG-1	8.6_Glut	0.0663581	0.0164309	0	0	4.2_GABA
b2a_GTTGGACCGCATCAGG-1	8.7_Glut	0.0258702	0.00640569	0	0	4.2_GABA
b2a_GTTGGACCGCATCAGG-1	8.8_Glut	0.0155546	0.00385146	0	0	4.2_GABA
b2a_GTTGGACCGCATCAGG-1	8.9_Glut	0.0140906	0.00348895	0	0	4.2_GABA
b2a_GTTGGACCGCATCAGG-1	8.10_Glut	0.0214016	0.00529923	0	0	4.2_GABA
b2a_GTTGGACCGCATCAGG-1	8.11_Glut	0.045559	0.0112808	0	0	4.2_GABA
b2a_GTTGGACCGCATCAGG-1	8-9_Glut	0.265697	0.065789	0	0	4.2_GABA
b2a_GTTGGACCGCATCAGG-1	9.1_Glut	0.0274811	0.00680456	0	0	4.2_GABA
b2a_GTTGGACCGCATCAGG-1	9.2_Glut	0.0188089	0.00465726	0	0	4.2_GABA
b2a_GTTGGACCGCATCAGG-1	9.3_Glut	0.0135301	0.00335019	0	0	4.2_GABA
b2a_GTTGGACCGCATCAGG-1	9.4_Glut	0.027627	0.0068407	0	0	4.2_GABA
b2a_GTTGGACCGCATCAGG-1	9.5_Glut	0.0150987	0.00373857	0	0	4.2_GABA
b2a_GTTGGACCGCATCAGG-1	9.6_Glut	0.0173028	0.00428433	0	0	4.2_GABA
b2a_GTTGGACCGCATCAGG-1	9.7_Glut	0.260674	0.0645453	0	0	4.2_GABA
b2a_GTTGGACCGCATCAGG-1	9.8_Glut	0.185505	0.0459326	0	0	4.2_GABA
b2a_GTTGGACCGCATCAGG-1	10.1_Glut	0.300409	0.0743841	0	0	4.2_GABA
b2a_GTTGGACCGCATCAGG-1	10.2_Glut	0.168522	0.0417276	0	0	4.2_GABA
b2a_GTTGGACCGCATCAGG-1	11.1_Glut	0.0275653	0.00682541	0	0	4.2_GABA
b2a_GTTGGACCGCATCAGG-1	11.2_Glut	0.0145715	0.00360803	0	0	4.2_GABA
b2a_GTTGGACCGCATCAGG-1	11.3_Glut	0.0442012	0.0109446	0	0	4.2_GABA
b2a_GTTGGACCGCATCAGG-1	12_Glut	0.0235473	0.00583052	0	0	4.2_GABA
b2a_GTTGGACCGCATCAGG-1	13_Glut	0.106262	0.0263113	0	0	4.2_GABA
b2a_GTTGGACCGCATCAGG-1	14_Glut	0.0505946	0.0125277	0	0	4.2_GABA
b2a_GTTGGACCGCATCAGG-1	15.1_GABA/Glut	0.019062	0.00471993	0	0	4.2_GABA
b2a_GTTGGACCGCATCAGG-1	15.2_GABA	0.0259327	0.00642117	0	0	4.2_GABA
b2a_GTTGGACCGCATCAGG-1	15.3_GABA	0.0633612	0.0156888	0	0	4.2_GABA
b2a_GTTGGACCGCATCAGG-1	15.4_GABA	0.0172497	0.00427119	0	0	4.2_GABA
b2a_GTTGGACCGCATCAGG-1	15.5_GABA/Glut	0.0204514	0.00506395	0	0	4.2_GABA
b2a_GTTGGACCGCATCAGG-1	15.6_Glut	0.0371357	0.00919514	0	0	4.2_GABA
b2a_GTTGGACCGCATCAGG-1	15.7_Glut	0.0419749	0.0103934	0	0	4.2_GABA
b2a_GTTGGATTCAGTGGCT-1	1.1_RG	0.0824608	0.017561	0	0	8.7_Glut
b2a_GTTGGATTCAGTGGCT-1	1.2_RG	0.0568145	0.0120993	0	0	8.7_Glut
b2a_GTTGGATTCAGTGGCT-1	1.3_MG	0.180091	0.0383524	0	0	8.7_Glut
b2a_GTTGGATTCAGTGGCT-1	2.1_OPC	0.252247	0.0537188	0	0	8.7_Glut
b2a_GTTGGATTCAGTGGCT-1	2.2_Oligo	0.189759	0.0404114	0	0	8.7_Glut
b2a_GTTGGATTCAGTGGCT-1	3_Peri	0.00353621	0.000753077	0	0	8.7_Glut
b2a_GTTGGATTCAGTGGCT-1	4.1_GABA	0.0246132	0.00524165	0	0	8.7_Glut
b2a_GTTGGATTCAGTGGCT-1	4.2_GABA	0.0245098	0.00521964	0	0	8.7_Glut
b2a_GTTGGATTCAGTGGCT-1	4.3_GABA	0.036954	0.00786978	0	0	8.7_Glut
b2a_GTTGGATTCAGTGGCT-1	4.4_GABA	0.0229775	0.00489333	0	0	8.7_Glut
b2a_GTTGGATTCAGTGGCT-1	4.5_GABA	0.0174412	0.00371429	0	0	8.7_Glut
b2a_GTTGGATTCAGTGGCT-1	4.6_GABA	0.011488	0.00244651	0	0	8.7_Glut
b2a_GTTGGATTCAGTGGCT-1	4.7_GABA	0.0181908	0.00387394	0	0	8.7_Glut
b2a_GTTGGATTCAGTGGCT-1	4.8_GABA	0.0137736	0.00293325	0	0	8.7_Glut
b2a_GTTGGATTCAGTGGCT-1	5.1_GABA	0.0100012	0.00212987	0	0	8.7_Glut
b2a_GTTGGATTCAGTGGCT-1	5.2_GABA	0.00944584	0.0020116	0	0	8.7_Glut
b2a_GTTGGATTCAGTGGCT-1	6_GABA	0.125095	0.0266404	0	0	8.7_Glut
b2a_GTTGGATTCAGTGGCT-1	7_GABA	0.00591701	0.0012601	0	0	8.7_Glut
b2a_GTTGGATTCAGTGGCT-1	8.1_Glut	0.0420358	0.00895201	0	0	8.7_Glut
b2a_GTTGGATTCAGTGGCT-1	8.2_Glut	0.0448153	0.00954392	0	0	8.7_Glut
b2a_GTTGGATTCAGTGGCT-1	8.3_Glut	0.0430053	0.00915847	0	0	8.7_Glut
b2a_GTTGGATTCAGTGGCT-1	8.4_Glut	0.185842	0.0395772	0	0	8.7_Glut
b2a_GTTGGATTCAGTGGCT-1	8.5_Glut	0.099898	0.0212744	0	0	8.7_Glut
b2a_GTTGGATTCAGTGGCT-1	8.6_Glut	0.0553223	0.0117815	0	0	8.7_Glut
b2a_GTTGGATTCAGTGGCT-1	8.7_Glut	0.882393	0.187916	1	1	8.7_Glut
b2a_GTTGGATTCAGTGGCT-1	8.8_Glut	0.0434216	0.00924712	0	0	8.7_Glut
b2a_GTTGGATTCAGTGGCT-1	8.9_Glut	0.0365567	0.00778516	0	0	8.7_Glut
b2a_GTTGGATTCAGTGGCT-1	8.10_Glut	0.389915	0.0830368	0	0	8.7_Glut
b2a_GTTGGATTCAGTGGCT-1	8.11_Glut	0.0240204	0.00511541	0	0	8.7_Glut
b2a_GTTGGATTCAGTGGCT-1	8-9_Glut	0.150709	0.0320952	0	0	8.7_Glut
b2a_GTTGGATTCAGTGGCT-1	9.1_Glut	0.0504709	0.0107484	0	0	8.7_Glut
b2a_GTTGGATTCAGTGGCT-1	9.2_Glut	0.035525	0.00756545	0	0	8.7_Glut
b2a_GTTGGATTCAGTGGCT-1	9.3_Glut	0.0383056	0.00815763	0	0	8.7_Glut
b2a_GTTGGATTCAGTGGCT-1	9.4_Glut	0.0295221	0.00628707	0	0	8.7_Glut
b2a_GTTGGATTCAGTGGCT-1	9.5_Glut	0.0316004	0.00672966	0	0	8.7_Glut
b2a_GTTGGATTCAGTGGCT-1	9.6_Glut	0.051032	0.0108679	0	0	8.7_Glut
b2a_GTTGGATTCAGTGGCT-1	9.7_Glut	0.0530403	0.0112955	0	0	8.7_Glut
b2a_GTTGGATTCAGTGGCT-1	9.8_Glut	0.0313002	0.00666573	0	0	8.7_Glut
b2a_GTTGGATTCAGTGGCT-1	10.1_Glut	0.384573	0.0818993	0	0	8.7_Glut
b2a_GTTGGATTCAGTGGCT-1	10.2_Glut	0.0875839	0.018652	0	0	8.7_Glut
b2a_GTTGGATTCAGTGGCT-1	11.1_Glut	0.167827	0.0357407	0	0	8.7_Glut
b2a_GTTGGATTCAGTGGCT-1	11.2_Glut	0.0447169	0.00952298	0	0	8.7_Glut
b2a_GTTGGATTCAGTGGCT-1	11.3_Glut	0.197824	0.0421289	0	0	8.7_Glut
b2a_GTTGGATTCAGTGGCT-1	12_Glut	0.0494003	0.0105204	0	0	8.7_Glut
b2a_GTTGGATTCAGTGGCT-1	13_Glut	0.0625143	0.0133131	0	0	8.7_Glut
b2a_GTTGGATTCAGTGGCT-1	14_Glut	0.0375012	0.00798631	0	0	8.7_Glut
b2a_GTTGGATTCAGTGGCT-1	15.1_GABA/Glut	0.0304189	0.00647805	0	0	8.7_Glut
b2a_GTTGGATTCAGTGGCT-1	15.2_GABA	0.0330915	0.00704721	0	0	8.7_Glut
b2a_GTTGGATTCAGTGGCT-1	15.3_GABA	0.11929	0.0254041	0	0	8.7_Glut
b2a_GTTGGATTCAGTGGCT-1	15.4_GABA	0.0193837	0.00412799	0	0	8.7_Glut
b2a_GTTGGATTCAGTGGCT-1	15.5_GABA/Glut	0.0201246	0.00428577	0	0	8.7_Glut
b2a_GTTGGATTCAGTGGCT-1	15.6_Glut	0.0182504	0.00388663	0	0	8.7_Glut
b2a_GTTGGATTCAGTGGCT-1	15.7_Glut	0.0191395	0.00407597	0	0	8.7_Glut
b2a_GTTGGATTGAGAACAC-1	1.1_RG	3.18522	0.228068	3	0.272727	1.1_RG
b2a_GTTGGATTGAGAACAC-1	1.2_RG	0.240764	0.0172391	0	0	1.1_RG
b2a_GTTGGATTGAGAACAC-1	1.3_MG	0.797911	0.0571319	1	0.0909091	1.1_RG
b2a_GTTGGATTGAGAACAC-1	2.1_OPC	0.404602	0.0289703	0	0	1.1_RG
b2a_GTTGGATTGAGAACAC-1	2.2_Oligo	0.0370887	0.00265562	0	0	1.1_RG
b2a_GTTGGATTGAGAACAC-1	3_Peri	0.0889658	0.00637012	0	0	1.1_RG
b2a_GTTGGATTGAGAACAC-1	4.1_GABA	0.0486436	0.00348297	0	0	1.1_RG
b2a_GTTGGATTGAGAACAC-1	4.2_GABA	0.0292355	0.00209332	0	0	1.1_RG
b2a_GTTGGATTGAGAACAC-1	4.3_GABA	2.51923	0.180382	3	0.272727	1.1_RG
b2a_GTTGGATTGAGAACAC-1	4.4_GABA	0.570525	0.0408506	1	0.0909091	1.1_RG
b2a_GTTGGATTGAGAACAC-1	4.5_GABA	0.131109	0.00938763	0	0	1.1_RG
b2a_GTTGGATTGAGAACAC-1	4.6_GABA	0.221101	0.0158312	0	0	1.1_RG
b2a_GTTGGATTGAGAACAC-1	4.7_GABA	0.135163	0.00967793	0	0	1.1_RG
b2a_GTTGGATTGAGAACAC-1	4.8_GABA	1.81809	0.130179	2	0.181818	1.1_RG
b2a_GTTGGATTGAGAACAC-1	5.1_GABA	0.341843	0.0244766	0	0	1.1_RG
b2a_GTTGGATTGAGAACAC-1	5.2_GABA	0.0979321	0.00701212	0	0	1.1_RG
b2a_GTTGGATTGAGAACAC-1	6_GABA	0.024569	0.00175919	0	0	1.1_RG
b2a_GTTGGATTGAGAACAC-1	7_GABA	0.0724014	0.00518407	0	0	1.1_RG
b2a_GTTGGATTGAGAACAC-1	8.1_Glut	0.0175188	0.00125438	0	0	1.1_RG
b2a_GTTGGATTGAGAACAC-1	8.2_Glut	0.0172751	0.00123693	0	0	1.1_RG
b2a_GTTGGATTGAGAACAC-1	8.3_Glut	0.0162225	0.00116156	0	0	1.1_RG
b2a_GTTGGATTGAGAACAC-1	8.4_Glut	0.0410517	0.00293938	0	0	1.1_RG
b2a_GTTGGATTGAGAACAC-1	8.5_Glut	0.0303058	0.00216995	0	0	1.1_RG
b2a_GTTGGATTGAGAACAC-1	8.6_Glut	0.0689132	0.00493432	0	0	1.1_RG
b2a_GTTGGATTGAGAACAC-1	8.7_Glut	0.0699619	0.0050094	0	0	1.1_RG
b2a_GTTGGATTGAGAACAC-1	8.8_Glut	0.0135493	0.000970158	0	0	1.1_RG
b2a_GTTGGATTGAGAACAC-1	8.9_Glut	0.0269199	0.00192752	0	0	1.1_RG
b2a_GTTGGATTGAGAACAC-1	8.10_Glut	0.021266	0.00152269	0	0	1.1_RG
b2a_GTTGGATTGAGAACAC-1	8.11_Glut	0.0172745	0.00123689	0	0	1.1_RG
b2a_GTTGGATTGAGAACAC-1	8-9_Glut	0.0559178	0.00400382	0	0	1.1_RG
b2a_GTTGGATTGAGAACAC-1	9.1_Glut	0.0212644	0.00152257	0	0	1.1_RG
b2a_GTTGGATTGAGAACAC-1	9.2_Glut	0.0329487	0.00235919	0	0	1.1_RG
b2a_GTTGGATTGAGAACAC-1	9.3_Glut	0.0213744	0.00153045	0	0	1.1_RG
b2a_GTTGGATTGAGAACAC-1	9.4_Glut	0.0324421	0.00232291	0	0	1.1_RG
b2a_GTTGGATTGAGAACAC-1	9.5_Glut	0.314442	0.0225146	0	0	1.1_RG
b2a_GTTGGATTGAGAACAC-1	9.6_Glut	0.0176237	0.00126189	0	0	1.1_RG
b2a_GTTGGATTGAGAACAC-1	9.7_Glut	0.0674781	0.00483156	0	0	1.1_RG
b2a_GTTGGATTGAGAACAC-1	9.8_Glut	0.062074	0.00444462	0	0	1.1_RG
b2a_GTTGGATTGAGAACAC-1	10.1_Glut	0.0274583	0.00196606	0	0	1.1_RG
b2a_GTTGGATTGAGAACAC-1	10.2_Glut	0.0319067	0.00228458	0	0	1.1_RG
b2a_GTTGGATTGAGAACAC-1	11.1_Glut	0.0316473	0.00226601	0	0	1.1_RG
b2a_GTTGGATTGAGAACAC-1	11.2_Glut	0.0245188	0.00175559	0	0	1.1_RG
b2a_GTTGGATTGAGAACAC-1	11.3_Glut	0.118224	0.00846509	0	0	1.1_RG
b2a_GTTGGATTGAGAACAC-1	12_Glut	0.0233728	0.00167354	0	0	1.1_RG
b2a_GTTGGATTGAGAACAC-1	13_Glut	0.0530932	0.00380157	0	0	1.1_RG
b2a_GTTGGATTGAGAACAC-1	14_Glut	0.124641	0.00892454	0	0	1.1_RG
b2a_GTTGGATTGAGAACAC-1	15.1_GABA/Glut	0.585938	0.0419542	1	0.0909091	1.1_RG
b2a_GTTGGATTGAGAACAC-1	15.2_GABA	0.18901	0.0135335	0	0	1.1_RG
b2a_GTTGGATTGAGAACAC-1	15.3_GABA	0.0985105	0.00705354	0	0	1.1_RG
b2a_GTTGGATTGAGAACAC-1	15.4_GABA	0.299404	0.0214379	0	0	1.1_RG
b2a_GTTGGATTGAGAACAC-1	15.5_GABA/Glut	0.0748196	0.00535723	0	0	1.1_RG
b2a_GTTGGATTGAGAACAC-1	15.6_Glut	0.187567	0.0134302	0	0	1.1_RG
b2a_GTTGGATTGAGAACAC-1	15.7_Glut	0.365781	0.0261906	0	0	1.1_RG
b2a_TAAAGACAACCCTTTA-1	1.1_RG	0.197985	0.0311615	0	0	9.7_Glut
b2a_TAAAGACAACCCTTTA-1	1.2_RG	0.140581	0.0221266	0	0	9.7_Glut
b2a_TAAAGACAACCCTTTA-1	1.3_MG	0.24802	0.0390367	0	0	9.7_Glut
b2a_TAAAGACAACCCTTTA-1	2.1_OPC	0.0236037	0.00371507	0	0	9.7_Glut
b2a_TAAAGACAACCCTTTA-1	2.2_Oligo	0.0563052	0.00886207	0	0	9.7_Glut
b2a_TAAAGACAACCCTTTA-1	3_Peri	0.0018524	0.000291556	0	0	9.7_Glut
b2a_TAAAGACAACCCTTTA-1	4.1_GABA	0.02257	0.00355238	0	0	9.7_Glut
b2a_TAAAGACAACCCTTTA-1	4.2_GABA	0.0315988	0.00497345	0	0	9.7_Glut
b2a_TAAAGACAACCCTTTA-1	4.3_GABA	0.0165201	0.00260016	0	0	9.7_Glut
b2a_TAAAGACAACCCTTTA-1	4.4_GABA	0.0179631	0.00282727	0	0	9.7_Glut
b2a_TAAAGACAACCCTTTA-1	4.5_GABA	0.0217619	0.00342518	0	0	9.7_Glut
b2a_TAAAGACAACCCTTTA-1	4.6_GABA	0.0165773	0.00260916	0	0	9.7_Glut
b2a_TAAAGACAACCCTTTA-1	4.7_GABA	0.0275001	0.00432834	0	0	9.7_Glut
b2a_TAAAGACAACCCTTTA-1	4.8_GABA	0.0110766	0.00174339	0	0	9.7_Glut
b2a_TAAAGACAACCCTTTA-1	5.1_GABA	0.0144563	0.00227534	0	0	9.7_Glut
b2a_TAAAGACAACCCTTTA-1	5.2_GABA	0.00875978	0.00137873	0	0	9.7_Glut
b2a_TAAAGACAACCCTTTA-1	6_GABA	0.0233909	0.00368158	0	0	9.7_Glut
b2a_TAAAGACAACCCTTTA-1	7_GABA	0.0172743	0.00271887	0	0	9.7_Glut
b2a_TAAAGACAACCCTTTA-1	8.1_Glut	0.0400025	0.00629613	0	0	9.7_Glut
b2a_TAAAGACAACCCTTTA-1	8.2_Glut	0.0374601	0.00589599	0	0	9.7_Glut
b2a_TAAAGACAACCCTTTA-1	8.3_Glut	0.0356087	0.00560457	0	0	9.7_Glut
b2a_TAAAGACAACCCTTTA-1	8.4_Glut	0.0536551	0.00844497	0	0	9.7_Glut
b2a_TAAAGACAACCCTTTA-1	8.5_Glut	0.0345385	0.00543613	0	0	9.7_Glut
b2a_TAAAGACAACCCTTTA-1	8.6_Glut	0.0227699	0.00358384	0	0	9.7_Glut
b2a_TAAAGACAACCCTTTA-1	8.7_Glut	0.0178321	0.00280665	0	0	9.7_Glut
b2a_TAAAGACAACCCTTTA-1	8.8_Glut	0.058087	0.00914251	0	0	9.7_Glut
b2a_TAAAGACAACCCTTTA-1	8.9_Glut	0.0241736	0.00380477	0	0	9.7_Glut
b2a_TAAAGACAACCCTTTA-1	8.10_Glut	0.0311338	0.00490027	0	0	9.7_Glut
b2a_TAAAGACAACCCTTTA-1	8.11_Glut	0.0223016	0.00351012	0	0	9.7_Glut
b2a_TAAAGACAACCCTTTA-1	8-9_Glut	0.0819136	0.0128927	0	0	9.7_Glut
b2a_TAAAGACAACCCTTTA-1	9.1_Glut	0.240645	0.0378759	0	0	9.7_Glut
b2a_TAAAGACAACCCTTTA-1	9.2_Glut	0.0660641	0.0103981	0	0	9.7_Glut
b2a_TAAAGACAACCCTTTA-1	9.3_Glut	0.12314	0.0193815	0	0	9.7_Glut
b2a_TAAAGACAACCCTTTA-1	9.4_Glut	0.0421939	0.00664105	0	0	9.7_Glut
b2a_TAAAGACAACCCTTTA-1	9.5_Glut	0.0408966	0.00643686	0	0	9.7_Glut
b2a_TAAAGACAACCCTTTA-1	9.6_Glut	0.277106	0.0436147	0	0	9.7_Glut
b2a_TAAAGACAACCCTTTA-1	9.7_Glut	1.08181	0.17027	1	0.333333	9.7_Glut
b2a_TAAAGACAACCCTTTA-1	9.8_Glut	0.432206	0.0680264	0	0	9.7_Glut
b2a_TAAAGACAACCCTTTA-1	10.1_Glut	1.02108	0.160711	1	0.333333	9.7_Glut
b2a_TAAAGACAACCCTTTA-1	10.2_Glut	1.09259	0.171966	1	0.333333	9.7_Glut
b2a_TAAAGACAACCCTTTA-1	11.1_Glut	0.0707448	0.0111348	0	0	9.7_Glut
b2a_TAAAGACAACCCTTTA-1	11.2_Glut	0.0915993	0.0144171	0	0	9.7_Glut
b2a_TAAAGACAACCCTTTA-1	11.3_Glut	0.0765136	0.0120427	0	0	9.7_Glut
b2a_TAAAGACAACCCTTTA-1	12_Glut	0.0507062	0.00798083	0	0	9.7_Glut
b2a_TAAAGACAACCCTTTA-1	13_Glut	0.0471741	0.00742489	0	0	9.7_Glut
b2a_TAAAGACAACCCTTTA-1	14_Glut	0.0288593	0.00454227	0	0	9.7_Glut
b2a_TAAAGACAACCCTTTA-1	15.1_GABA/Glut	0.0302435	0.00476014	0	0	9.7_Glut
b2a_TAAAGACAACCCTTTA-1	15.2_GABA	0.0284042	0.00447064	0	0	9.7_Glut
b2a_TAAAGACAACCCTTTA-1	15.3_GABA	0.00520701	0.00081955	0	0	9.7_Glut
b2a_TAAAGACAACCCTTTA-1	15.4_GABA	0.0152168	0.00239502	0	0	9.7_Glut
b2a_TAAAGACAACCCTTTA-1	15.5_GABA/Glut	0.0359925	0.00566498	0	0	9.7_Glut
b2a_TAAAGACAACCCTTTA-1	15.6_Glut	0.0149658	0.00235552	0	0	9.7_Glut
b2a_TAAAGACAACCCTTTA-1	15.7_Glut	0.0828782	0.0130445	0	0	9.7_Glut
b2a_TAAAGCTGCAATAGGG-1	1.1_RG	0.0994265	0.0149735	0	0	8.4_Glut
b2a_TAAAGCTGCAATAGGG-1	1.2_RG	0.0522208	0.00786439	0	0	8.4_Glut
b2a_TAAAGCTGCAATAGGG-1	1.3_MG	0.28692	0.0432098	0	0	8.4_Glut
b2a_TAAAGCTGCAATAGGG-1	2.1_OPC	0.183915	0.0276974	0	0	8.4_Glut
b2a_TAAAGCTGCAATAGGG-1	2.2_Oligo	0.106417	0.0160262	0	0	8.4_Glut
b2a_TAAAGCTGCAATAGGG-1	3_Peri	0.015506	0.00233519	0	0	8.4_Glut
b2a_TAAAGCTGCAATAGGG-1	4.1_GABA	0.0927125	0.0139624	0	0	8.4_Glut
b2a_TAAAGCTGCAATAGGG-1	4.2_GABA	0.0374668	0.00564247	0	0	8.4_Glut
b2a_TAAAGCTGCAATAGGG-1	4.3_GABA	0.0399689	0.00601927	0	0	8.4_Glut
b2a_TAAAGCTGCAATAGGG-1	4.4_GABA	0.0490189	0.00738219	0	0	8.4_Glut
b2a_TAAAGCTGCAATAGGG-1	4.5_GABA	0.036459	0.00549069	0	0	8.4_Glut
b2a_TAAAGCTGCAATAGGG-1	4.6_GABA	0.020998	0.00316228	0	0	8.4_Glut
b2a_TAAAGCTGCAATAGGG-1	4.7_GABA	0.0216815	0.00326522	0	0	8.4_Glut
b2a_TAAAGCTGCAATAGGG-1	4.8_GABA	0.0319066	0.0048051	0	0	8.4_Glut
b2a_TAAAGCTGCAATAGGG-1	5.1_GABA	0.0168325	0.00253496	0	0	8.4_Glut
b2a_TAAAGCTGCAATAGGG-1	5.2_GABA	0.0164742	0.002481	0	0	8.4_Glut
b2a_TAAAGCTGCAATAGGG-1	6_GABA	0.148085	0.0223014	0	0	8.4_Glut
b2a_TAAAGCTGCAATAGGG-1	7_GABA	0.00759068	0.00114315	0	0	8.4_Glut
b2a_TAAAGCTGCAATAGGG-1	8.1_Glut	0.027216	0.0040987	0	0	8.4_Glut
b2a_TAAAGCTGCAATAGGG-1	8.2_Glut	0.0178564	0.00268916	0	0	8.4_Glut
b2a_TAAAGCTGCAATAGGG-1	8.3_Glut	0.026068	0.00392581	0	0	8.4_Glut
b2a_TAAAGCTGCAATAGGG-1	8.4_Glut	0.61479	0.0925867	1	0.25	8.4_Glut
b2a_TAAAGCTGCAATAGGG-1	8.5_Glut	0.0869075	0.0130882	0	0	8.4_Glut
b2a_TAAAGCTGCAATAGGG-1	8.6_Glut	0.21349	0.0321514	0	0	8.4_Glut
b2a_TAAAGCTGCAATAGGG-1	8.7_Glut	0.616647	0.0928663	1	0.25	8.4_Glut
b2a_TAAAGCTGCAATAGGG-1	8.8_Glut	0.0334045	0.00503069	0	0	8.4_Glut
b2a_TAAAGCTGCAATAGGG-1	8.9_Glut	0.0623289	0.00938666	0	0	8.4_Glut
b2a_TAAAGCTGCAATAGGG-1	8.10_Glut	0.112682	0.0169698	0	0	8.4_Glut
b2a_TAAAGCTGCAATAGGG-1	8.11_Glut	0.0191757	0.00288784	0	0	8.4_Glut
b2a_TAAAGCTGCAATAGGG-1	8-9_Glut	1.36106	0.204974	1	0.25	8.4_Glut
b2a_TAAAGCTGCAATAGGG-1	9.1_Glut	0.0370671	0.00558227	0	0	8.4_Glut
b2a_TAAAGCTGCAATAGGG-1	9.2_Glut	0.0441055	0.00664224	0	0	8.4_Glut
b2a_TAAAGCTGCAATAGGG-1	9.3_Glut	0.0450134	0.00677897	0	0	8.4_Glut
b2a_TAAAGCTGCAATAGGG-1	9.4_Glut	0.0546708	0.00823336	0	0	8.4_Glut
b2a_TAAAGCTGCAATAGGG-1	9.5_Glut	0.0537654	0.00809702	0	0	8.4_Glut
b2a_TAAAGCTGCAATAGGG-1	9.6_Glut	0.107524	0.0161931	0	0	8.4_Glut
b2a_TAAAGCTGCAATAGGG-1	9.7_Glut	0.0482543	0.00726704	0	0	8.4_Glut
b2a_TAAAGCTGCAATAGGG-1	9.8_Glut	0.237668	0.0357925	0	0	8.4_Glut
b2a_TAAAGCTGCAATAGGG-1	10.1_Glut	0.0555633	0.00836777	0	0	8.4_Glut
b2a_TAAAGCTGCAATAGGG-1	10.2_Glut	0.0433366	0.00652644	0	0	8.4_Glut
b2a_TAAAGCTGCAATAGGG-1	11.1_Glut	0.0434423	0.00654237	0	0	8.4_Glut
b2a_TAAAGCTGCAATAGGG-1	11.2_Glut	0.0459813	0.00692473	0	0	8.4_Glut
b2a_TAAAGCTGCAATAGGG-1	11.3_Glut	0.169118	0.025469	0	0	8.4_Glut
b2a_TAAAGCTGCAATAGGG-1	12_Glut	0.0964306	0.0145223	0	0	8.4_Glut
b2a_TAAAGCTGCAATAGGG-1	13_Glut	0.657978	0.0990907	1	0.25	8.4_Glut
b2a_TAAAGCTGCAATAGGG-1	14_Glut	0.071334	0.0107428	0	0	8.4_Glut
b2a_TAAAGCTGCAATAGGG-1	15.1_GABA/Glut	0.059226	0.00891938	0	0	8.4_Glut
b2a_TAAAGCTGCAATAGGG-1	15.2_GABA	0.0496867	0.00748277	0	0	8.4_Glut
b2a_TAAAGCTGCAATAGGG-1	15.3_GABA	0.172006	0.0259039	0	0	8.4_Glut
b2a_TAAAGCTGCAATAGGG-1	15.4_GABA	0.0373249	0.00562109	0	0	8.4_Glut
b2a_TAAAGCTGCAATAGGG-1	15.5_GABA/Glut	0.0216193	0.00325584	0	0	8.4_Glut
b2a_TAAAGCTGCAATAGGG-1	15.6_Glut	0.0192314	0.00289622	0	0	8.4_Glut
b2a_TAAAGCTGCAATAGGG-1	15.7_Glut	0.014583	0.00219618	0	0	8.4_Glut
b2a_TAAATCTTTACACCTC-1	1.1_RG	0.145417	0.0151066	0	0	4.1_GABA
b2a_TAAATCTTTACACCTC-1	1.2_RG	0.0113753	0.00118173	0	0	4.1_GABA
b2a_TAAATCTTTACACCTC-1	1.3_MG	0.0224636	0.00233362	0	0	4.1_GABA
b2a_TAAATCTTTACACCTC-1	2.1_OPC	0.00635459	0.000660145	0	0	4.1_GABA
b2a_TAAATCTTTACACCTC-1	2.2_Oligo	0.00523444	0.000543779	0	0	4.1_GABA
b2a_TAAATCTTTACACCTC-1	3_Peri	0.00138117	0.000143483	0	0	4.1_GABA
b2a_TAAATCTTTACACCTC-1	4.1_GABA	4.90781	0.509847	5	0.625	4.1_GABA
b2a_TAAATCTTTACACCTC-1	4.2_GABA	2.03745	0.21166	2	0.25	4.1_GABA
b2a_TAAATCTTTACACCTC-1	4.3_GABA	0.0480664	0.00499337	0	0	4.1_GABA
b2a_TAAATCTTTACACCTC-1	4.4_GABA	0.26997	0.0280457	0	0	4.1_GABA
b2a_TAAATCTTTACACCTC-1	4.5_GABA	1.10703	0.115004	1	0.125	4.1_GABA
b2a_TAAATCTTTACACCTC-1	4.6_GABA	0.238276	0.0247532	0	0	4.1_GABA
b2a_TAAATCTTTACACCTC-1	4.7_GABA	0.0984233	0.0102247	0	0	4.1_GABA
b2a_TAAATCTTTACACCTC-1	4.8_GABA	0.0116887	0.00121427	0	0	4.1_GABA
b2a_TAAATCTTTACACCTC-1	5.1_GABA	0.01119	0.00116248	0	0	4.1_GABA
b2a_TAAATCTTTACACCTC-1	5.2_GABA	0.00623792	0.000648025	0	0	4.1_GABA
b2a_TAAATCTTTACACCTC-1	6_GABA	0.0135963	0.00141245	0	0	4.1_GABA
b2a_TAAATCTTTACACCTC-1	7_GABA	0.075382	0.00783105	0	0	4.1_GABA
b2a_TAAATCTTTACACCTC-1	8.1_Glut	0.0236838	0.00246038	0	0	4.1_GABA
b2a_TAAATCTTTACACCTC-1	8.2_Glut	0.0170961	0.00177603	0	0	4.1_GABA
b2a_TAAATCTTTACACCTC-1	8.3_Glut	0.00976157	0.00101408	0	0	4.1_GABA
b2a_TAAATCTTTACACCTC-1	8.4_Glut	0.0114953	0.00119418	0	0	4.1_GABA
b2a_TAAATCTTTACACCTC-1	8.5_Glut	0.00549626	0.000570978	0	0	4.1_GABA
b2a_TAAATCTTTACACCTC-1	8.6_Glut	0.00558459	0.000580154	0	0	4.1_GABA
b2a_TAAATCTTTACACCTC-1	8.7_Glut	0.00644405	0.000669439	0	0	4.1_GABA
b2a_TAAATCTTTACACCTC-1	8.8_Glut	0.0237546	0.00246774	0	0	4.1_GABA
b2a_TAAATCTTTACACCTC-1	8.9_Glut	0.00568157	0.000590229	0	0	4.1_GABA
b2a_TAAATCTTTACACCTC-1	8.10_Glut	0.00865439	0.000899059	0	0	4.1_GABA
b2a_TAAATCTTTACACCTC-1	8.11_Glut	0.00948335	0.000985176	0	0	4.1_GABA
b2a_TAAATCTTTACACCTC-1	8-9_Glut	0.0113055	0.00117447	0	0	4.1_GABA
b2a_TAAATCTTTACACCTC-1	9.1_Glut	0.0119002	0.00123625	0	0	4.1_GABA
b2a_TAAATCTTTACACCTC-1	9.2_Glut	0.0206014	0.00214017	0	0	4.1_GABA
b2a_TAAATCTTTACACCTC-1	9.3_Glut	0.0195487	0.00203081	0	0	4.1_GABA
b2a_TAAATCTTTACACCTC-1	9.4_Glut	0.0113548	0.0011796	0	0	4.1_GABA
b2a_TAAATCTTTACACCTC-1	9.5_Glut	0.00870646	0.000904469	0	0	4.1_GABA
b2a_TAAATCTTTACACCTC-1	9.6_Glut	0.01017	0.00105651	0	0	4.1_GABA
b2a_TAAATCTTTACACCTC-1	9.7_Glut	0.00809553	0.000841002	0	0	4.1_GABA
b2a_TAAATCTTTACACCTC-1	9.8_Glut	0.00837303	0.000869831	0	0	4.1_GABA
b2a_TAAATCTTTACACCTC-1	10.1_Glut	0.164212	0.0170591	0	0	4.1_GABA
b2a_TAAATCTTTACACCTC-1	10.2_Glut	0.013669	0.00142	0	0	4.1_GABA
b2a_TAAATCTTTACACCTC-1	11.1_Glut	0.0218069	0.00226541	0	0	4.1_GABA
b2a_TAAATCTTTACACCTC-1	11.2_Glut	0.0138495	0.00143875	0	0	4.1_GABA
b2a_TAAATCTTTACACCTC-1	11.3_Glut	0.00937893	0.000974329	0	0	4.1_GABA
b2a_TAAATCTTTACACCTC-1	12_Glut	0.0201249	0.00209067	0	0	4.1_GABA
b2a_TAAATCTTTACACCTC-1	13_Glut	0.010297	0.0010697	0	0	4.1_GABA
b2a_TAAATCTTTACACCTC-1	14_Glut	0.0150429	0.00156273	0	0	4.1_GABA
b2a_TAAATCTTTACACCTC-1	15.1_GABA/Glut	0.00725046	0.000753212	0	0	4.1_GABA
b2a_TAAATCTTTACACCTC-1	15.2_GABA	0.0121883	0.00126618	0	0	4.1_GABA
b2a_TAAATCTTTACACCTC-1	15.3_GABA	0.00519886	0.000540083	0	0	4.1_GABA
b2a_TAAATCTTTACACCTC-1	15.4_GABA	0.0072143	0.000749456	0	0	4.1_GABA
b2a_TAAATCTTTACACCTC-1	15.5_GABA/Glut	0.017871	0.00185653	0	0	4.1_GABA
b2a_TAAATCTTTACACCTC-1	15.6_Glut	0.00789038	0.000819691	0	0	4.1_GABA
b2a_TAAATCTTTACACCTC-1	15.7_Glut	0.0455182	0.00472864	0	0	4.1_GABA
b2a_TAAATGCCGTCTCATG-1	1.1_RG	0.118022	0.0138237	0	0	9.3_Glut
b2a_TAAATGCCGTCTCATG-1	1.2_RG	0.0321657	0.0037675	0	0	9.3_Glut
b2a_TAAATGCCGTCTCATG-1	1.3_MG	0.0363283	0.00425505	0	0	9.3_Glut
b2a_TAAATGCCGTCTCATG-1	2.1_OPC	0.0163874	0.00191942	0	0	9.3_Glut
b2a_TAAATGCCGTCTCATG-1	2.2_Oligo	0.0121307	0.00142084	0	0	9.3_Glut
b2a_TAAATGCCGTCTCATG-1	3_Peri	0.00588845	0.000689702	0	0	9.3_Glut
b2a_TAAATGCCGTCTCATG-1	4.1_GABA	0.0213782	0.00250398	0	0	9.3_Glut
b2a_TAAATGCCGTCTCATG-1	4.2_GABA	0.0183246	0.00214632	0	0	9.3_Glut
b2a_TAAATGCCGTCTCATG-1	4.3_GABA	0.0288417	0.00337817	0	0	9.3_Glut
b2a_TAAATGCCGTCTCATG-1	4.4_GABA	0.0142388	0.00166776	0	0	9.3_Glut
b2a_TAAATGCCGTCTCATG-1	4.5_GABA	0.0206462	0.00241825	0	0	9.3_Glut
b2a_TAAATGCCGTCTCATG-1	4.6_GABA	0.0185135	0.00216845	0	0	9.3_Glut
b2a_TAAATGCCGTCTCATG-1	4.7_GABA	0.0176024	0.00206173	0	0	9.3_Glut
b2a_TAAATGCCGTCTCATG-1	4.8_GABA	0.0198236	0.0023219	0	0	9.3_Glut
b2a_TAAATGCCGTCTCATG-1	5.1_GABA	0.0180653	0.00211596	0	0	9.3_Glut
b2a_TAAATGCCGTCTCATG-1	5.2_GABA	0.0120833	0.0014153	0	0	9.3_Glut
b2a_TAAATGCCGTCTCATG-1	6_GABA	0.201727	0.0236279	0	0	9.3_Glut
b2a_TAAATGCCGTCTCATG-1	7_GABA	0.0124222	0.00145499	0	0	9.3_Glut
b2a_TAAATGCCGTCTCATG-1	8.1_Glut	0.0473884	0.00555051	0	0	9.3_Glut
b2a_TAAATGCCGTCTCATG-1	8.2_Glut	0.114521	0.0134136	0	0	9.3_Glut
b2a_TAAATGCCGTCTCATG-1	8.3_Glut	0.0406377	0.00475981	0	0	9.3_Glut
b2a_TAAATGCCGTCTCATG-1	8.4_Glut	0.211881	0.0248172	0	0	9.3_Glut
b2a_TAAATGCCGTCTCATG-1	8.5_Glut	0.034656	0.00405919	0	0	9.3_Glut
b2a_TAAATGCCGTCTCATG-1	8.6_Glut	0.0219882	0.00257543	0	0	9.3_Glut
b2a_TAAATGCCGTCTCATG-1	8.7_Glut	0.017952	0.00210268	0	0	9.3_Glut
b2a_TAAATGCCGTCTCATG-1	8.8_Glut	0.0599133	0.00701752	0	0	9.3_Glut
b2a_TAAATGCCGTCTCATG-1	8.9_Glut	0.038665	0.00452875	0	0	9.3_Glut
b2a_TAAATGCCGTCTCATG-1	8.10_Glut	0.0144386	0.00169117	0	0	9.3_Glut
b2a_TAAATGCCGTCTCATG-1	8.11_Glut	0.0246952	0.00289249	0	0	9.3_Glut
b2a_TAAATGCCGTCTCATG-1	8-9_Glut	0.0529224	0.00619869	0	0	9.3_Glut
b2a_TAAATGCCGTCTCATG-1	9.1_Glut	1.16583	0.136551	1	0.2	9.3_Glut
b2a_TAAATGCCGTCTCATG-1	9.2_Glut	1.33696	0.156595	1	0.2	9.3_Glut
b2a_TAAATGCCGTCTCATG-1	9.3_Glut	3.0119	0.352777	3	0.6	9.3_Glut
b2a_TAAATGCCGTCTCATG-1	9.4_Glut	0.0827281	0.00968977	0	0	9.3_Glut
b2a_TAAATGCCGTCTCATG-1	9.5_Glut	0.0504965	0.00591455	0	0	9.3_Glut
b2a_TAAATGCCGTCTCATG-1	9.6_Glut	0.427956	0.0501256	0	0	9.3_Glut
b2a_TAAATGCCGTCTCATG-1	9.7_Glut	0.0259688	0.00304167	0	0	9.3_Glut
b2a_TAAATGCCGTCTCATG-1	9.8_Glut	0.0302062	0.00353799	0	0	9.3_Glut
b2a_TAAATGCCGTCTCATG-1	10.1_Glut	0.207685	0.0243258	0	0	9.3_Glut
b2a_TAAATGCCGTCTCATG-1	10.2_Glut	0.0355103	0.00415924	0	0	9.3_Glut
b2a_TAAATGCCGTCTCATG-1	11.1_Glut	0.034987	0.00409796	0	0	9.3_Glut
b2a_TAAATGCCGTCTCATG-1	11.2_Glut	0.394462	0.0462026	0	0	9.3_Glut
b2a_TAAATGCCGTCTCATG-1	11.3_Glut	0.0259843	0.00304348	0	0	9.3_Glut
b2a_TAAATGCCGTCTCATG-1	12_Glut	0.0256396	0.00300311	0	0	9.3_Glut
b2a_TAAATGCCGTCTCATG-1	13_Glut	0.0271228	0.00317683	0	0	9.3_Glut
b2a_TAAATGCCGTCTCATG-1	14_Glut	0.0283348	0.00331879	0	0	9.3_Glut
b2a_TAAATGCCGTCTCATG-1	15.1_GABA/Glut	0.0414276	0.00485233	0	0	9.3_Glut
b2a_TAAATGCCGTCTCATG-1	15.2_GABA	0.0384946	0.00450879	0	0	9.3_Glut
b2a_TAAATGCCGTCTCATG-1	15.3_GABA	0.0118871	0.00139231	0	0	9.3_Glut
b2a_TAAATGCCGTCTCATG-1	15.4_GABA	0.0460955	0.00539907	0	0	9.3_Glut
b2a_TAAATGCCGTCTCATG-1	15.5_GABA/Glut	0.0343285	0.00402082	0	0	9.3_Glut
b2a_TAAATGCCGTCTCATG-1	15.6_Glut	0.0131974	0.00154578	0	0	9.3_Glut
b2a_TAAATGCCGTCTCATG-1	15.7_Glut	0.136228	0.0159561	0	0	9.3_Glut
b2a_TAACCTACCGTCCGAG-1	1.1_RG	0.141524	0.00840782	0	0	4.3_GABA
b2a_TAACCTACCGTCCGAG-1	1.2_RG	0.0205617	0.00122155	0	0	4.3_GABA
b2a_TAACCTACCGTCCGAG-1	1.3_MG	0.128306	0.00762259	0	0	4.3_GABA
b2a_TAACCTACCGTCCGAG-1	2.1_OPC	0.117052	0.00695394	0	0	4.3_GABA
b2a_TAACCTACCGTCCGAG-1	2.2_Oligo	0.219481	0.0130392	0	0	4.3_GABA
b2a_TAACCTACCGTCCGAG-1	3_Peri	0.00356448	0.000211763	0	0	4.3_GABA
b2a_TAACCTACCGTCCGAG-1	4.1_GABA	1.08749	0.064607	1	0.0625	4.3_GABA
b2a_TAACCTACCGTCCGAG-1	4.2_GABA	0.95926	0.0569889	1	0.0625	4.3_GABA
b2a_TAACCTACCGTCCGAG-1	4.3_GABA	4.64789	0.276128	5	0.3125	4.3_GABA
b2a_TAACCTACCGTCCGAG-1	4.4_GABA	1.72755	0.102632	2	0.125	4.3_GABA
b2a_TAACCTACCGTCCGAG-1	4.5_GABA	0.935566	0.0555813	1	0.0625	4.3_GABA
b2a_TAACCTACCGTCCGAG-1	4.6_GABA	0.281531	0.0167255	0	0	4.3_GABA
b2a_TAACCTACCGTCCGAG-1	4.7_GABA	3.55518	0.21121	4	0.25	4.3_GABA
b2a_TAACCTACCGTCCGAG-1	4.8_GABA	0.588716	0.0349752	1	0.0625	4.3_GABA
b2a_TAACCTACCGTCCGAG-1	5.1_GABA	0.0634351	0.00376863	0	0	4.3_GABA
b2a_TAACCTACCGTCCGAG-1	5.2_GABA	0.0417725	0.00248167	0	0	4.3_GABA
b2a_TAACCTACCGTCCGAG-1	6_GABA	0.0292065	0.00173513	0	0	4.3_GABA
b2a_TAACCTACCGTCCGAG-1	7_GABA	0.0284755	0.00169171	0	0	4.3_GABA
b2a_TAACCTACCGTCCGAG-1	8.1_Glut	0.0348049	0.00206773	0	0	4.3_GABA
b2a_TAACCTACCGTCCGAG-1	8.2_Glut	0.0133833	0.000795094	0	0	4.3_GABA
b2a_TAACCTACCGTCCGAG-1	8.3_Glut	0.0132785	0.000788868	0	0	4.3_GABA
b2a_TAACCTACCGTCCGAG-1	8.4_Glut	0.0217913	0.00129461	0	0	4.3_GABA
b2a_TAACCTACCGTCCGAG-1	8.5_Glut	0.0203795	0.00121073	0	0	4.3_GABA
b2a_TAACCTACCGTCCGAG-1	8.6_Glut	0.0367786	0.00218499	0	0	4.3_GABA
b2a_TAACCTACCGTCCGAG-1	8.7_Glut	0.0120363	0.000715066	0	0	4.3_GABA
b2a_TAACCTACCGTCCGAG-1	8.8_Glut	0.0215206	0.00127852	0	0	4.3_GABA
b2a_TAACCTACCGTCCGAG-1	8.9_Glut	0.0166648	0.000990041	0	0	4.3_GABA
b2a_TAACCTACCGTCCGAG-1	8.10_Glut	0.0110253	0.000655007	0	0	4.3_GABA
b2a_TAACCTACCGTCCGAG-1	8.11_Glut	0.133126	0.00790891	0	0	4.3_GABA
b2a_TAACCTACCGTCCGAG-1	8-9_Glut	0.0426072	0.00253126	0	0	4.3_GABA
b2a_TAACCTACCGTCCGAG-1	9.1_Glut	0.0261631	0.00155433	0	0	4.3_GABA
b2a_TAACCTACCGTCCGAG-1	9.2_Glut	0.0477536	0.002837	0	0	4.3_GABA
b2a_TAACCTACCGTCCGAG-1	9.3_Glut	0.0337966	0.00200783	0	0	4.3_GABA
b2a_TAACCTACCGTCCGAG-1	9.4_Glut	0.0350428	0.00208187	0	0	4.3_GABA
b2a_TAACCTACCGTCCGAG-1	9.5_Glut	0.141301	0.00839462	0	0	4.3_GABA
b2a_TAACCTACCGTCCGAG-1	9.6_Glut	0.0304739	0.00181043	0	0	4.3_GABA
b2a_TAACCTACCGTCCGAG-1	9.7_Glut	0.016678	0.000990829	0	0	4.3_GABA
b2a_TAACCTACCGTCCGAG-1	9.8_Glut	0.0311526	0.00185076	0	0	4.3_GABA
b2a_TAACCTACCGTCCGAG-1	10.1_Glut	0.0368038	0.00218649	0	0	4.3_GABA
b2a_TAACCTACCGTCCGAG-1	10.2_Glut	0.0155244	0.000922293	0	0	4.3_GABA
b2a_TAACCTACCGTCCGAG-1	11.1_Glut	0.0200374	0.00119041	0	0	4.3_GABA
b2a_TAACCTACCGTCCGAG-1	11.2_Glut	0.0176768	0.00105016	0	0	4.3_GABA
b2a_TAACCTACCGTCCGAG-1	11.3_Glut	0.0187254	0.00111246	0	0	4.3_GABA
b2a_TAACCTACCGTCCGAG-1	12_Glut	0.0359282	0.00213447	0	0	4.3_GABA
b2a_TAACCTACCGTCCGAG-1	13_Glut	0.0446736	0.00265402	0	0	4.3_GABA
b2a_TAACCTACCGTCCGAG-1	14_Glut	0.0695427	0.00413148	0	0	4.3_GABA
b2a_TAACCTACCGTCCGAG-1	15.1_GABA/Glut	0.155539	0.00924044	0	0	4.3_GABA
b2a_TAACCTACCGTCCGAG-1	15.2_GABA	0.136477	0.00810802	0	0	4.3_GABA
b2a_TAACCTACCGTCCGAG-1	15.3_GABA	0.0382642	0.00227325	0	0	4.3_GABA
b2a_TAACCTACCGTCCGAG-1	15.4_GABA	0.694282	0.0412468	1	0.0625	4.3_GABA
b2a_TAACCTACCGTCCGAG-1	15.5_GABA/Glut	0.0400639	0.00238017	0	0	4.3_GABA
b2a_TAACCTACCGTCCGAG-1	15.6_Glut	0.0487056	0.00289356	0	0	4.3_GABA
b2a_TAACCTACCGTCCGAG-1	15.7_Glut	0.143834	0.00854509	0	0	4.3_GABA
b2a_TAACTATTACGCCAAA-1	1.1_RG	0.806916	0.0561123	1	0.0714286	4.5_GABA
b2a_TAACTATTACGCCAAA-1	1.2_RG	0.338069	0.023509	0	0	4.5_GABA
b2a_TAACTATTACGCCAAA-1	1.3_MG	0.0666466	0.00463455	0	0	4.5_GABA
b2a_TAACTATTACGCCAAA-1	2.1_OPC	0.0419981	0.00292051	0	0	4.5_GABA
b2a_TAACTATTACGCCAAA-1	2.2_Oligo	0.00501733	0.000348901	0	0	4.5_GABA
b2a_TAACTATTACGCCAAA-1	3_Peri	0.0211826	0.00147302	0	0	4.5_GABA
b2a_TAACTATTACGCCAAA-1	4.1_GABA	3.04744	0.211917	3	0.214286	4.5_GABA
b2a_TAACTATTACGCCAAA-1	4.2_GABA	1.59156	0.110676	2	0.142857	4.5_GABA
b2a_TAACTATTACGCCAAA-1	4.3_GABA	1.09825	0.0763718	1	0.0714286	4.5_GABA
b2a_TAACTATTACGCCAAA-1	4.4_GABA	0.766429	0.0532969	1	0.0714286	4.5_GABA
b2a_TAACTATTACGCCAAA-1	4.5_GABA	5.05329	0.351402	5	0.357143	4.5_GABA
b2a_TAACTATTACGCCAAA-1	4.6_GABA	0.736531	0.0512178	1	0.0714286	4.5_GABA
b2a_TAACTATTACGCCAAA-1	4.7_GABA	0.126627	0.00880552	0	0	4.5_GABA
b2a_TAACTATTACGCCAAA-1	4.8_GABA	0.0807051	0.00561217	0	0	4.5_GABA
b2a_TAACTATTACGCCAAA-1	5.1_GABA	0.0126185	0.000877481	0	0	4.5_GABA
b2a_TAACTATTACGCCAAA-1	5.2_GABA	0.00998486	0.00069434	0	0	4.5_GABA
b2a_TAACTATTACGCCAAA-1	6_GABA	0.00908976	0.000632095	0	0	4.5_GABA
b2a_TAACTATTACGCCAAA-1	7_GABA	0.0759794	0.00528355	0	0	4.5_GABA
b2a_TAACTATTACGCCAAA-1	8.1_Glut	0.0135619	0.000943081	0	0	4.5_GABA
b2a_TAACTATTACGCCAAA-1	8.2_Glut	0.00652587	0.000453804	0	0	4.5_GABA
b2a_TAACTATTACGCCAAA-1	8.3_Glut	0.00577396	0.000401517	0	0	4.5_GABA
b2a_TAACTATTACGCCAAA-1	8.4_Glut	0.00944541	0.000656827	0	0	4.5_GABA
b2a_TAACTATTACGCCAAA-1	8.5_Glut	0.00551505	0.000383512	0	0	4.5_GABA
b2a_TAACTATTACGCCAAA-1	8.6_Glut	0.00655942	0.000456137	0	0	4.5_GABA
b2a_TAACTATTACGCCAAA-1	8.7_Glut	0.00833133	0.000579354	0	0	4.5_GABA
b2a_TAACTATTACGCCAAA-1	8.8_Glut	0.0101376	0.000704961	0	0	4.5_GABA
b2a_TAACTATTACGCCAAA-1	8.9_Glut	0.00581057	0.000404063	0	0	4.5_GABA
b2a_TAACTATTACGCCAAA-1	8.10_Glut	0.00519784	0.000361454	0	0	4.5_GABA
b2a_TAACTATTACGCCAAA-1	8.11_Glut	0.00920012	0.000639769	0	0	4.5_GABA
b2a_TAACTATTACGCCAAA-1	8-9_Glut	0.00755721	0.000525523	0	0	4.5_GABA
b2a_TAACTATTACGCCAAA-1	9.1_Glut	0.0119419	0.000830433	0	0	4.5_GABA
b2a_TAACTATTACGCCAAA-1	9.2_Glut	0.0201191	0.00139907	0	0	4.5_GABA
b2a_TAACTATTACGCCAAA-1	9.3_Glut	0.02134	0.00148397	0	0	4.5_GABA
b2a_TAACTATTACGCCAAA-1	9.4_Glut	0.011739	0.000816324	0	0	4.5_GABA
b2a_TAACTATTACGCCAAA-1	9.5_Glut	0.034309	0.00238582	0	0	4.5_GABA
b2a_TAACTATTACGCCAAA-1	9.6_Glut	0.00988264	0.000687231	0	0	4.5_GABA
b2a_TAACTATTACGCCAAA-1	9.7_Glut	0.00899218	0.00062531	0	0	4.5_GABA
b2a_TAACTATTACGCCAAA-1	9.8_Glut	0.00880895	0.000612568	0	0	4.5_GABA
b2a_TAACTATTACGCCAAA-1	10.1_Glut	0.0178278	0.00123973	0	0	4.5_GABA
b2a_TAACTATTACGCCAAA-1	10.2_Glut	0.0106214	0.000738605	0	0	4.5_GABA
b2a_TAACTATTACGCCAAA-1	11.1_Glut	0.0143068	0.000994884	0	0	4.5_GABA
b2a_TAACTATTACGCCAAA-1	11.2_Glut	0.0110367	0.000767484	0	0	4.5_GABA
b2a_TAACTATTACGCCAAA-1	11.3_Glut	0.0126751	0.000881418	0	0	4.5_GABA
b2a_TAACTATTACGCCAAA-1	12_Glut	0.0098498	0.000684947	0	0	4.5_GABA
b2a_TAACTATTACGCCAAA-1	13_Glut	0.00994587	0.000691628	0	0	4.5_GABA
b2a_TAACTATTACGCCAAA-1	14_Glut	0.0368293	0.00256108	0	0	4.5_GABA
b2a_TAACTATTACGCCAAA-1	15.1_GABA/Glut	0.0228105	0.00158623	0	0	4.5_GABA
b2a_TAACTATTACGCCAAA-1	15.2_GABA	0.0238308	0.00165718	0	0	4.5_GABA
b2a_TAACTATTACGCCAAA-1	15.3_GABA	0.0135481	0.000942124	0	0	4.5_GABA
b2a_TAACTATTACGCCAAA-1	15.4_GABA	0.0217491	0.00151242	0	0	4.5_GABA
b2a_TAACTATTACGCCAAA-1	15.5_GABA/Glut	0.0234378	0.00162985	0	0	4.5_GABA
b2a_TAACTATTACGCCAAA-1	15.6_Glut	0.00841429	0.000585123	0	0	4.5_GABA
b2a_TAACTATTACGCCAAA-1	15.7_Glut	0.0343999	0.00239214	0	0	4.5_GABA
b2a_TAAGCCCTTACGACCA-1	1.1_RG	0.0975893	0.016327	0	0	9.7_Glut
b2a_TAAGCCCTTACGACCA-1	1.2_RG	0.29042	0.048588	0	0	9.7_Glut
b2a_TAAGCCCTTACGACCA-1	1.3_MG	0.0432422	0.00723454	0	0	9.7_Glut
b2a_TAAGCCCTTACGACCA-1	2.1_OPC	0.0179891	0.00300963	0	0	9.7_Glut
b2a_TAAGCCCTTACGACCA-1	2.2_Oligo	0.0299063	0.00500341	0	0	9.7_Glut
b2a_TAAGCCCTTACGACCA-1	3_Peri	0.0958252	0.0160318	0	0	9.7_Glut
b2a_TAAGCCCTTACGACCA-1	4.1_GABA	0.025787	0.00431423	0	0	9.7_Glut
b2a_TAAGCCCTTACGACCA-1	4.2_GABA	0.0198491	0.00332081	0	0	9.7_Glut
b2a_TAAGCCCTTACGACCA-1	4.3_GABA	0.0188357	0.00315127	0	0	9.7_Glut
b2a_TAAGCCCTTACGACCA-1	4.4_GABA	0.0142026	0.00237613	0	0	9.7_Glut
b2a_TAAGCCCTTACGACCA-1	4.5_GABA	0.019496	0.00326173	0	0	9.7_Glut
b2a_TAAGCCCTTACGACCA-1	4.6_GABA	0.0125733	0.00210355	0	0	9.7_Glut
b2a_TAAGCCCTTACGACCA-1	4.7_GABA	0.0142689	0.00238722	0	0	9.7_Glut
b2a_TAAGCCCTTACGACCA-1	4.8_GABA	0.0194272	0.00325023	0	0	9.7_Glut
b2a_TAAGCCCTTACGACCA-1	5.1_GABA	0.00906571	0.00151672	0	0	9.7_Glut
b2a_TAAGCCCTTACGACCA-1	5.2_GABA	0.00879187	0.0014709	0	0	9.7_Glut
b2a_TAAGCCCTTACGACCA-1	6_GABA	0.227764	0.0381056	0	0	9.7_Glut
b2a_TAAGCCCTTACGACCA-1	7_GABA	0.00889103	0.00148749	0	0	9.7_Glut
b2a_TAAGCCCTTACGACCA-1	8.1_Glut	0.0459974	0.00769549	0	0	9.7_Glut
b2a_TAAGCCCTTACGACCA-1	8.2_Glut	0.0407305	0.00681432	0	0	9.7_Glut
b2a_TAAGCCCTTACGACCA-1	8.3_Glut	0.0283258	0.00473899	0	0	9.7_Glut
b2a_TAAGCCCTTACGACCA-1	8.4_Glut	0.032547	0.00544521	0	0	9.7_Glut
b2a_TAAGCCCTTACGACCA-1	8.5_Glut	0.013886	0.00232316	0	0	9.7_Glut
b2a_TAAGCCCTTACGACCA-1	8.6_Glut	0.0239955	0.00401451	0	0	9.7_Glut
b2a_TAAGCCCTTACGACCA-1	8.7_Glut	0.024435	0.00408805	0	0	9.7_Glut
b2a_TAAGCCCTTACGACCA-1	8.8_Glut	0.032026	0.00535804	0	0	9.7_Glut
b2a_TAAGCCCTTACGACCA-1	8.9_Glut	0.021135	0.00353595	0	0	9.7_Glut
b2a_TAAGCCCTTACGACCA-1	8.10_Glut	0.0207228	0.00346699	0	0	9.7_Glut
b2a_TAAGCCCTTACGACCA-1	8.11_Glut	0.0139076	0.00232677	0	0	9.7_Glut
b2a_TAAGCCCTTACGACCA-1	8-9_Glut	0.0385411	0.00644803	0	0	9.7_Glut
b2a_TAAGCCCTTACGACCA-1	9.1_Glut	0.0656756	0.0109877	0	0	9.7_Glut
b2a_TAAGCCCTTACGACCA-1	9.2_Glut	0.0254349	0.00425532	0	0	9.7_Glut
b2a_TAAGCCCTTACGACCA-1	9.3_Glut	0.0625056	0.0104574	0	0	9.7_Glut
b2a_TAAGCCCTTACGACCA-1	9.4_Glut	0.0429447	0.00718477	0	0	9.7_Glut
b2a_TAAGCCCTTACGACCA-1	9.5_Glut	0.0227836	0.00381176	0	0	9.7_Glut
b2a_TAAGCCCTTACGACCA-1	9.6_Glut	0.270486	0.045253	0	0	9.7_Glut
b2a_TAAGCCCTTACGACCA-1	9.7_Glut	2.88884	0.483311	3	1	9.7_Glut
b2a_TAAGCCCTTACGACCA-1	9.8_Glut	0.464205	0.0776627	0	0	9.7_Glut
b2a_TAAGCCCTTACGACCA-1	10.1_Glut	0.122468	0.0204892	0	0	9.7_Glut
b2a_TAAGCCCTTACGACCA-1	10.2_Glut	0.280434	0.0469173	0	0	9.7_Glut
b2a_TAAGCCCTTACGACCA-1	11.1_Glut	0.0322323	0.00539255	0	0	9.7_Glut
b2a_TAAGCCCTTACGACCA-1	11.2_Glut	0.0234626	0.00392536	0	0	9.7_Glut
b2a_TAAGCCCTTACGACCA-1	11.3_Glut	0.0447453	0.007486	0	0	9.7_Glut
b2a_TAAGCCCTTACGACCA-1	12_Glut	0.0314128	0.00525545	0	0	9.7_Glut
b2a_TAAGCCCTTACGACCA-1	13_Glut	0.0527704	0.00882863	0	0	9.7_Glut
b2a_TAAGCCCTTACGACCA-1	14_Glut	0.0214103	0.003582	0	0	9.7_Glut
b2a_TAAGCCCTTACGACCA-1	15.1_GABA/Glut	0.0321682	0.00538182	0	0	9.7_Glut
b2a_TAAGCCCTTACGACCA-1	15.2_GABA	0.0299508	0.00501085	0	0	9.7_Glut
b2a_TAAGCCCTTACGACCA-1	15.3_GABA	0.0777994	0.013016	0	0	9.7_Glut
b2a_TAAGCCCTTACGACCA-1	15.4_GABA	0.0167457	0.0028016	0	0	9.7_Glut
b2a_TAAGCCCTTACGACCA-1	15.5_GABA/Glut	0.0221116	0.00369933	0	0	9.7_Glut
b2a_TAAGCCCTTACGACCA-1	15.6_Glut	0.0221317	0.0037027	0	0	9.7_Glut
b2a_TAAGCCCTTACGACCA-1	15.7_Glut	0.014295	0.00239159	0	0	9.7_Glut
b2a_TAAGGCAACATAAGAT-1	1.1_RG	2.29693	0.17882	2	0.181818	15.6_Glut
b2a_TAAGGCAACATAAGAT-1	1.2_RG	0.788953	0.0614214	1	0.0909091	15.6_Glut
b2a_TAAGGCAACATAAGAT-1	1.3_MG	0.381591	0.0297076	0	0	15.6_Glut
b2a_TAAGGCAACATAAGAT-1	2.1_OPC	0.0313976	0.00244436	0	0	15.6_Glut
b2a_TAAGGCAACATAAGAT-1	2.2_Oligo	0.003662	0.000285094	0	0	15.6_Glut
b2a_TAAGGCAACATAAGAT-1	3_Peri	0.0738774	0.00575149	0	0	15.6_Glut
b2a_TAAGGCAACATAAGAT-1	4.1_GABA	0.0186406	0.0014512	0	0	15.6_Glut
b2a_TAAGGCAACATAAGAT-1	4.2_GABA	0.00743528	0.00057885	0	0	15.6_Glut
b2a_TAAGGCAACATAAGAT-1	4.3_GABA	0.11462	0.00892336	0	0	15.6_Glut
b2a_TAAGGCAACATAAGAT-1	4.4_GABA	0.0218618	0.00170198	0	0	15.6_Glut
b2a_TAAGGCAACATAAGAT-1	4.5_GABA	0.0199855	0.0015559	0	0	15.6_Glut
b2a_TAAGGCAACATAAGAT-1	4.6_GABA	0.0192631	0.00149967	0	0	15.6_Glut
b2a_TAAGGCAACATAAGAT-1	4.7_GABA	0.0133227	0.00103719	0	0	15.6_Glut
b2a_TAAGGCAACATAAGAT-1	4.8_GABA	0.0547839	0.00426502	0	0	15.6_Glut
b2a_TAAGGCAACATAAGAT-1	5.1_GABA	0.0284642	0.00221599	0	0	15.6_Glut
b2a_TAAGGCAACATAAGAT-1	5.2_GABA	0.0441546	0.00343751	0	0	15.6_Glut
b2a_TAAGGCAACATAAGAT-1	6_GABA	0.0420228	0.00327155	0	0	15.6_Glut
b2a_TAAGGCAACATAAGAT-1	7_GABA	0.0161524	0.00125749	0	0	15.6_Glut
b2a_TAAGGCAACATAAGAT-1	8.1_Glut	0.0159285	0.00124006	0	0	15.6_Glut
b2a_TAAGGCAACATAAGAT-1	8.2_Glut	0.00828082	0.000644677	0	0	15.6_Glut
b2a_TAAGGCAACATAAGAT-1	8.3_Glut	0.0114356	0.000890284	0	0	15.6_Glut
b2a_TAAGGCAACATAAGAT-1	8.4_Glut	0.0137597	0.00107122	0	0	15.6_Glut
b2a_TAAGGCAACATAAGAT-1	8.5_Glut	0.026209	0.00204042	0	0	15.6_Glut
b2a_TAAGGCAACATAAGAT-1	8.6_Glut	0.0457344	0.0035605	0	0	15.6_Glut
b2a_TAAGGCAACATAAGAT-1	8.7_Glut	0.885116	0.0689079	1	0.0909091	15.6_Glut
b2a_TAAGGCAACATAAGAT-1	8.8_Glut	0.00893947	0.000695954	0	0	15.6_Glut
b2a_TAAGGCAACATAAGAT-1	8.9_Glut	0.0236411	0.0018405	0	0	15.6_Glut
b2a_TAAGGCAACATAAGAT-1	8.10_Glut	0.0138378	0.0010773	0	0	15.6_Glut
b2a_TAAGGCAACATAAGAT-1	8.11_Glut	0.00782857	0.000609468	0	0	15.6_Glut
b2a_TAAGGCAACATAAGAT-1	8-9_Glut	0.0197554	0.00153799	0	0	15.6_Glut
b2a_TAAGGCAACATAAGAT-1	9.1_Glut	0.0154853	0.00120556	0	0	15.6_Glut
b2a_TAAGGCAACATAAGAT-1	9.2_Glut	0.0211839	0.0016492	0	0	15.6_Glut
b2a_TAAGGCAACATAAGAT-1	9.3_Glut	0.0153112	0.001192	0	0	15.6_Glut
b2a_TAAGGCAACATAAGAT-1	9.4_Glut	0.0198365	0.00154431	0	0	15.6_Glut
b2a_TAAGGCAACATAAGAT-1	9.5_Glut	0.0851171	0.00662652	0	0	15.6_Glut
b2a_TAAGGCAACATAAGAT-1	9.6_Glut	0.0147678	0.0011497	0	0	15.6_Glut
b2a_TAAGGCAACATAAGAT-1	9.7_Glut	0.0189499	0.00147528	0	0	15.6_Glut
b2a_TAAGGCAACATAAGAT-1	9.8_Glut	0.0260631	0.00202906	0	0	15.6_Glut
b2a_TAAGGCAACATAAGAT-1	10.1_Glut	0.0120667	0.000939417	0	0	15.6_Glut
b2a_TAAGGCAACATAAGAT-1	10.2_Glut	0.00932994	0.000726353	0	0	15.6_Glut
b2a_TAAGGCAACATAAGAT-1	11.1_Glut	0.0166725	0.00129798	0	0	15.6_Glut
b2a_TAAGGCAACATAAGAT-1	11.2_Glut	0.00847706	0.000659954	0	0	15.6_Glut
b2a_TAAGGCAACATAAGAT-1	11.3_Glut	0.0236581	0.00184182	0	0	15.6_Glut
b2a_TAAGGCAACATAAGAT-1	12_Glut	0.0143141	0.00111438	0	0	15.6_Glut
b2a_TAAGGCAACATAAGAT-1	13_Glut	0.118909	0.00925728	0	0	15.6_Glut
b2a_TAAGGCAACATAAGAT-1	14_Glut	0.362544	0.0282247	0	0	15.6_Glut
b2a_TAAGGCAACATAAGAT-1	15.1_GABA/Glut	0.869611	0.0677008	1	0.0909091	15.6_Glut
b2a_TAAGGCAACATAAGAT-1	15.2_GABA	0.645869	0.0502821	1	0.0909091	15.6_Glut
b2a_TAAGGCAACATAAGAT-1	15.3_GABA	0.0110171	0.000857704	0	0	15.6_Glut
b2a_TAAGGCAACATAAGAT-1	15.4_GABA	0.354636	0.0276091	0	0	15.6_Glut
b2a_TAAGGCAACATAAGAT-1	15.5_GABA/Glut	0.029822	0.0023217	0	0	15.6_Glut
b2a_TAAGGCAACATAAGAT-1	15.6_Glut	4.67861	0.364238	5	0.454545	15.6_Glut
b2a_TAAGGCAACATAAGAT-1	15.7_Glut	0.41508	0.0323148	0	0	15.6_Glut
b2a_TAAGGCTGAATCCCTC-1	1.1_RG	0.237614	0.0156679	0	0	8.1_Glut
b2a_TAAGGCTGAATCCCTC-1	1.2_RG	0.229636	0.0151418	0	0	8.1_Glut
b2a_TAAGGCTGAATCCCTC-1	1.3_MG	0.0863899	0.00569642	0	0	8.1_Glut
b2a_TAAGGCTGAATCCCTC-1	2.1_OPC	0.0826854	0.00545215	0	0	8.1_Glut
b2a_TAAGGCTGAATCCCTC-1	2.2_Oligo	0.263791	0.0173939	0	0	8.1_Glut
b2a_TAAGGCTGAATCCCTC-1	3_Peri	0.00754247	0.000497339	0	0	8.1_Glut
b2a_TAAGGCTGAATCCCTC-1	4.1_GABA	0.0237951	0.00156901	0	0	8.1_Glut
b2a_TAAGGCTGAATCCCTC-1	4.2_GABA	0.0201229	0.00132687	0	0	8.1_Glut
b2a_TAAGGCTGAATCCCTC-1	4.3_GABA	0.0139883	0.000922369	0	0	8.1_Glut
b2a_TAAGGCTGAATCCCTC-1	4.4_GABA	0.0165268	0.00108975	0	0	8.1_Glut
b2a_TAAGGCTGAATCCCTC-1	4.5_GABA	0.0177676	0.00117157	0	0	8.1_Glut
b2a_TAAGGCTGAATCCCTC-1	4.6_GABA	0.0145408	0.000958797	0	0	8.1_Glut
b2a_TAAGGCTGAATCCCTC-1	4.7_GABA	0.0173648	0.00114501	0	0	8.1_Glut
b2a_TAAGGCTGAATCCCTC-1	4.8_GABA	0.0155156	0.00102307	0	0	8.1_Glut
b2a_TAAGGCTGAATCCCTC-1	5.1_GABA	0.0138223	0.000911419	0	0	8.1_Glut
b2a_TAAGGCTGAATCCCTC-1	5.2_GABA	0.0454864	0.0029993	0	0	8.1_Glut
b2a_TAAGGCTGAATCCCTC-1	6_GABA	0.480114	0.031658	0	0	8.1_Glut
b2a_TAAGGCTGAATCCCTC-1	7_GABA	0.0909227	0.0059953	0	0	8.1_Glut
b2a_TAAGGCTGAATCCCTC-1	8.1_Glut	6.81576	0.44942	7	0.538462	8.1_Glut
b2a_TAAGGCTGAATCCCTC-1	8.2_Glut	3.62626	0.23911	4	0.307692	8.1_Glut
b2a_TAAGGCTGAATCCCTC-1	8.3_Glut	0.78868	0.0520043	1	0.0769231	8.1_Glut
b2a_TAAGGCTGAATCCCTC-1	8.4_Glut	0.0421759	0.00278101	0	0	8.1_Glut
b2a_TAAGGCTGAATCCCTC-1	8.5_Glut	0.0180181	0.00118808	0	0	8.1_Glut
b2a_TAAGGCTGAATCCCTC-1	8.6_Glut	0.0179602	0.00118427	0	0	8.1_Glut
b2a_TAAGGCTGAATCCCTC-1	8.7_Glut	0.0195151	0.0012868	0	0	8.1_Glut
b2a_TAAGGCTGAATCCCTC-1	8.8_Glut	0.996828	0.0657293	1	0.0769231	8.1_Glut
b2a_TAAGGCTGAATCCCTC-1	8.9_Glut	0.0462995	0.00305291	0	0	8.1_Glut
b2a_TAAGGCTGAATCCCTC-1	8.10_Glut	0.0281443	0.00185579	0	0	8.1_Glut
b2a_TAAGGCTGAATCCCTC-1	8.11_Glut	0.0602001	0.0039695	0	0	8.1_Glut
b2a_TAAGGCTGAATCCCTC-1	8-9_Glut	0.0171799	0.00113282	0	0	8.1_Glut
b2a_TAAGGCTGAATCCCTC-1	9.1_Glut	0.0416645	0.00274729	0	0	8.1_Glut
b2a_TAAGGCTGAATCCCTC-1	9.2_Glut	0.0666705	0.00439615	0	0	8.1_Glut
b2a_TAAGGCTGAATCCCTC-1	9.3_Glut	0.0564197	0.00372022	0	0	8.1_Glut
b2a_TAAGGCTGAATCCCTC-1	9.4_Glut	0.0371966	0.00245268	0	0	8.1_Glut
b2a_TAAGGCTGAATCCCTC-1	9.5_Glut	0.0235007	0.0015496	0	0	8.1_Glut
b2a_TAAGGCTGAATCCCTC-1	9.6_Glut	0.0219577	0.00144786	0	0	8.1_Glut
b2a_TAAGGCTGAATCCCTC-1	9.7_Glut	0.0131608	0.000867799	0	0	8.1_Glut
b2a_TAAGGCTGAATCCCTC-1	9.8_Glut	0.0114593	0.000755609	0	0	8.1_Glut
b2a_TAAGGCTGAATCCCTC-1	10.1_Glut	0.0548913	0.00361944	0	0	8.1_Glut
b2a_TAAGGCTGAATCCCTC-1	10.2_Glut	0.0161659	0.00106596	0	0	8.1_Glut
b2a_TAAGGCTGAATCCCTC-1	11.1_Glut	0.0229146	0.00151095	0	0	8.1_Glut
b2a_TAAGGCTGAATCCCTC-1	11.2_Glut	0.0261012	0.00172107	0	0	8.1_Glut
b2a_TAAGGCTGAATCCCTC-1	11.3_Glut	0.0129957	0.000856914	0	0	8.1_Glut
b2a_TAAGGCTGAATCCCTC-1	12_Glut	0.20668	0.0136282	0	0	8.1_Glut
b2a_TAAGGCTGAATCCCTC-1	13_Glut	0.018914	0.00124716	0	0	8.1_Glut
b2a_TAAGGCTGAATCCCTC-1	14_Glut	0.0883748	0.0058273	0	0	8.1_Glut
b2a_TAAGGCTGAATCCCTC-1	15.1_GABA/Glut	0.0222982	0.00147031	0	0	8.1_Glut
b2a_TAAGGCTGAATCCCTC-1	15.2_GABA	0.0164417	0.00108414	0	0	8.1_Glut
b2a_TAAGGCTGAATCCCTC-1	15.3_GABA	0.00676447	0.000446039	0	0	8.1_Glut
b2a_TAAGGCTGAATCCCTC-1	15.4_GABA	0.0143914	0.000948943	0	0	8.1_Glut
b2a_TAAGGCTGAATCCCTC-1	15.5_GABA/Glut	0.0295064	0.00194561	0	0	8.1_Glut
b2a_TAAGGCTGAATCCCTC-1	15.6_Glut	0.0289279	0.00190746	0	0	8.1_Glut
b2a_TAAGGCTGAATCCCTC-1	15.7_Glut	0.173622	0.0114484	0	0	8.1_Glut
b2a_TAATAAACAAGGAGAT-1	1.1_RG	0.190888	0.01203	0	0	8.4_Glut
b2a_TAATAAACAAGGAGAT-1	1.2_RG	0.0863327	0.00544081	0	0	8.4_Glut
b2a_TAATAAACAAGGAGAT-1	1.3_MG	0.183802	0.0115834	0	0	8.4_Glut
b2a_TAATAAACAAGGAGAT-1	2.1_OPC	0.380808	0.0239991	0	0	8.4_Glut
b2a_TAATAAACAAGGAGAT-1	2.2_Oligo	0.00683941	0.000431029	0	0	8.4_Glut
b2a_TAATAAACAAGGAGAT-1	3_Peri	0.0388222	0.00244663	0	0	8.4_Glut
b2a_TAATAAACAAGGAGAT-1	4.1_GABA	0.0384509	0.00242323	0	0	8.4_Glut
b2a_TAATAAACAAGGAGAT-1	4.2_GABA	0.049595	0.00312555	0	0	8.4_Glut
b2a_TAATAAACAAGGAGAT-1	4.3_GABA	0.0374478	0.00236001	0	0	8.4_Glut
b2a_TAATAAACAAGGAGAT-1	4.4_GABA	0.0262156	0.00165214	0	0	8.4_Glut
b2a_TAATAAACAAGGAGAT-1	4.5_GABA	0.025537	0.00160938	0	0	8.4_Glut
b2a_TAATAAACAAGGAGAT-1	4.6_GABA	0.0210509	0.00132666	0	0	8.4_Glut
b2a_TAATAAACAAGGAGAT-1	4.7_GABA	0.0256964	0.00161942	0	0	8.4_Glut
b2a_TAATAAACAAGGAGAT-1	4.8_GABA	0.0706581	0.00445297	0	0	8.4_Glut
b2a_TAATAAACAAGGAGAT-1	5.1_GABA	0.0380015	0.00239491	0	0	8.4_Glut
b2a_TAATAAACAAGGAGAT-1	5.2_GABA	0.0260742	0.00164323	0	0	8.4_Glut
b2a_TAATAAACAAGGAGAT-1	6_GABA	0.101502	0.00639683	0	0	8.4_Glut
b2a_TAATAAACAAGGAGAT-1	7_GABA	0.0315466	0.00198811	0	0	8.4_Glut
b2a_TAATAAACAAGGAGAT-1	8.1_Glut	0.0524476	0.00330532	0	0	8.4_Glut
b2a_TAATAAACAAGGAGAT-1	8.2_Glut	0.0696893	0.00439192	0	0	8.4_Glut
b2a_TAATAAACAAGGAGAT-1	8.3_Glut	0.0884033	0.0055713	0	0	8.4_Glut
b2a_TAATAAACAAGGAGAT-1	8.4_Glut	4.85754	0.306129	5	0.384615	8.4_Glut
b2a_TAATAAACAAGGAGAT-1	8.5_Glut	0.236302	0.0148921	0	0	8.4_Glut
b2a_TAATAAACAAGGAGAT-1	8.6_Glut	0.0607162	0.00382642	0	0	8.4_Glut
b2a_TAATAAACAAGGAGAT-1	8.7_Glut	4.68179	0.295053	5	0.384615	8.4_Glut
b2a_TAATAAACAAGGAGAT-1	8.8_Glut	0.103407	0.00651682	0	0	8.4_Glut
b2a_TAATAAACAAGGAGAT-1	8.9_Glut	0.0780021	0.0049158	0	0	8.4_Glut
b2a_TAATAAACAAGGAGAT-1	8.10_Glut	1.34566	0.0848054	1	0.0769231	8.4_Glut
b2a_TAATAAACAAGGAGAT-1	8.11_Glut	0.0482504	0.00304081	0	0	8.4_Glut
b2a_TAATAAACAAGGAGAT-1	8-9_Glut	0.052548	0.00331165	0	0	8.4_Glut
b2a_TAATAAACAAGGAGAT-1	9.1_Glut	0.0314382	0.00198128	0	0	8.4_Glut
b2a_TAATAAACAAGGAGAT-1	9.2_Glut	0.066678	0.00420214	0	0	8.4_Glut
b2a_TAATAAACAAGGAGAT-1	9.3_Glut	0.0574503	0.0036206	0	0	8.4_Glut
b2a_TAATAAACAAGGAGAT-1	9.4_Glut	0.0418577	0.00263793	0	0	8.4_Glut
b2a_TAATAAACAAGGAGAT-1	9.5_Glut	0.0449502	0.00283283	0	0	8.4_Glut
b2a_TAATAAACAAGGAGAT-1	9.6_Glut	0.0402464	0.00253638	0	0	8.4_Glut
b2a_TAATAAACAAGGAGAT-1	9.7_Glut	0.028976	0.00182611	0	0	8.4_Glut
b2a_TAATAAACAAGGAGAT-1	9.8_Glut	0.0376489	0.00237269	0	0	8.4_Glut
b2a_TAATAAACAAGGAGAT-1	10.1_Glut	0.0708661	0.00446608	0	0	8.4_Glut
b2a_TAATAAACAAGGAGAT-1	10.2_Glut	0.0544801	0.00343341	0	0	8.4_Glut
b2a_TAATAAACAAGGAGAT-1	11.1_Glut	0.398026	0.0250842	0	0	8.4_Glut
b2a_TAATAAACAAGGAGAT-1	11.2_Glut	0.943486	0.0594598	1	0.0769231	8.4_Glut
b2a_TAATAAACAAGGAGAT-1	11.3_Glut	0.612556	0.0386042	1	0.0769231	8.4_Glut
b2a_TAATAAACAAGGAGAT-1	12_Glut	0.0731724	0.00461143	0	0	8.4_Glut
b2a_TAATAAACAAGGAGAT-1	13_Glut	0.0360616	0.00227265	0	0	8.4_Glut
b2a_TAATAAACAAGGAGAT-1	14_Glut	0.0351847	0.00221739	0	0	8.4_Glut
b2a_TAATAAACAAGGAGAT-1	15.1_GABA/Glut	0.0449298	0.00283154	0	0	8.4_Glut
b2a_TAATAAACAAGGAGAT-1	15.2_GABA	0.0364258	0.0022956	0	0	8.4_Glut
b2a_TAATAAACAAGGAGAT-1	15.3_GABA	0.0331832	0.00209125	0	0	8.4_Glut
b2a_TAATAAACAAGGAGAT-1	15.4_GABA	0.0273934	0.00172637	0	0	8.4_Glut
b2a_TAATAAACAAGGAGAT-1	15.5_GABA/Glut	0.0338852	0.0021355	0	0	8.4_Glut
b2a_TAATAAACAAGGAGAT-1	15.6_Glut	0.0325963	0.00205426	0	0	8.4_Glut
b2a_TAATAAACAAGGAGAT-1	15.7_Glut	0.0321118	0.00202373	0	0	8.4_Glut
b2a_TAATAGCTAAATGATG-1	1.1_RG	0.105803	0.0147709	0	0	4.1_GABA
b2a_TAATAGCTAAATGATG-1	1.2_RG	0.0377929	0.00527618	0	0	4.1_GABA
b2a_TAATAGCTAAATGATG-1	1.3_MG	0.0175122	0.00244483	0	0	4.1_GABA
b2a_TAATAGCTAAATGATG-1	2.1_OPC	0.00909011	0.00126905	0	0	4.1_GABA
b2a_TAATAGCTAAATGATG-1	2.2_Oligo	0.00383414	0.000535275	0	0	4.1_GABA
b2a_TAATAGCTAAATGATG-1	3_Peri	0.0146869	0.00205041	0	0	4.1_GABA
b2a_TAATAGCTAAATGATG-1	4.1_GABA	3.76239	0.525258	4	0.571429	4.1_GABA
b2a_TAATAGCTAAATGATG-1	4.2_GABA	1.62252	0.226516	2	0.285714	4.1_GABA
b2a_TAATAGCTAAATGATG-1	4.3_GABA	0.0335361	0.0046819	0	0	4.1_GABA
b2a_TAATAGCTAAATGATG-1	4.4_GABA	0.170643	0.0238231	0	0	4.1_GABA
b2a_TAATAGCTAAATGATG-1	4.5_GABA	0.655335	0.0914898	1	0.142857	4.1_GABA
b2a_TAATAGCTAAATGATG-1	4.6_GABA	0.210911	0.0294449	0	0	4.1_GABA
b2a_TAATAGCTAAATGATG-1	4.7_GABA	0.0843554	0.0117767	0	0	4.1_GABA
b2a_TAATAGCTAAATGATG-1	4.8_GABA	0.0092196	0.00128713	0	0	4.1_GABA
b2a_TAATAGCTAAATGATG-1	5.1_GABA	0.00571498	0.000797855	0	0	4.1_GABA
b2a_TAATAGCTAAATGATG-1	5.2_GABA	0.00503241	0.000702563	0	0	4.1_GABA
b2a_TAATAGCTAAATGATG-1	6_GABA	0.00609677	0.000851155	0	0	4.1_GABA
b2a_TAATAGCTAAATGATG-1	7_GABA	0.0358909	0.00501064	0	0	4.1_GABA
b2a_TAATAGCTAAATGATG-1	8.1_Glut	0.0117786	0.00164439	0	0	4.1_GABA
b2a_TAATAGCTAAATGATG-1	8.2_Glut	0.00436119	0.000608855	0	0	4.1_GABA
b2a_TAATAGCTAAATGATG-1	8.3_Glut	0.00672512	0.000938878	0	0	4.1_GABA
b2a_TAATAGCTAAATGATG-1	8.4_Glut	0.00772984	0.00107914	0	0	4.1_GABA
b2a_TAATAGCTAAATGATG-1	8.5_Glut	0.00383552	0.000535467	0	0	4.1_GABA
b2a_TAATAGCTAAATGATG-1	8.6_Glut	0.00625568	0.000873341	0	0	4.1_GABA
b2a_TAATAGCTAAATGATG-1	8.7_Glut	0.0057924	0.000808664	0	0	4.1_GABA
b2a_TAATAGCTAAATGATG-1	8.8_Glut	0.00966142	0.00134881	0	0	4.1_GABA
b2a_TAATAGCTAAATGATG-1	8.9_Glut	0.00482895	0.000674158	0	0	4.1_GABA
b2a_TAATAGCTAAATGATG-1	8.10_Glut	0.00453733	0.000633446	0	0	4.1_GABA
b2a_TAATAGCTAAATGATG-1	8.11_Glut	0.0075498	0.00105401	0	0	4.1_GABA
b2a_TAATAGCTAAATGATG-1	8-9_Glut	0.00687625	0.000959977	0	0	4.1_GABA
b2a_TAATAGCTAAATGATG-1	9.1_Glut	0.0101924	0.00142294	0	0	4.1_GABA
b2a_TAATAGCTAAATGATG-1	9.2_Glut	0.00829296	0.00115776	0	0	4.1_GABA
b2a_TAATAGCTAAATGATG-1	9.3_Glut	0.0156124	0.00217961	0	0	4.1_GABA
b2a_TAATAGCTAAATGATG-1	9.4_Glut	0.00933105	0.00130269	0	0	4.1_GABA
b2a_TAATAGCTAAATGATG-1	9.5_Glut	0.0086863	0.00121267	0	0	4.1_GABA
b2a_TAATAGCTAAATGATG-1	9.6_Glut	0.00587385	0.000820034	0	0	4.1_GABA
b2a_TAATAGCTAAATGATG-1	9.7_Glut	0.00966061	0.0013487	0	0	4.1_GABA
b2a_TAATAGCTAAATGATG-1	9.8_Glut	0.00729565	0.00101853	0	0	4.1_GABA
b2a_TAATAGCTAAATGATG-1	10.1_Glut	0.0250161	0.00349244	0	0	4.1_GABA
b2a_TAATAGCTAAATGATG-1	10.2_Glut	0.0126061	0.00175991	0	0	4.1_GABA
b2a_TAATAGCTAAATGATG-1	11.1_Glut	0.0140452	0.00196082	0	0	4.1_GABA
b2a_TAATAGCTAAATGATG-1	11.2_Glut	0.00718114	0.00100254	0	0	4.1_GABA
b2a_TAATAGCTAAATGATG-1	11.3_Glut	0.00691511	0.000965402	0	0	4.1_GABA
b2a_TAATAGCTAAATGATG-1	12_Glut	0.00562717	0.000785596	0	0	4.1_GABA
b2a_TAATAGCTAAATGATG-1	13_Glut	0.0102083	0.00142515	0	0	4.1_GABA
b2a_TAATAGCTAAATGATG-1	14_Glut	0.0153629	0.00214478	0	0	4.1_GABA
b2a_TAATAGCTAAATGATG-1	15.1_GABA/Glut	0.00561592	0.000784025	0	0	4.1_GABA
b2a_TAATAGCTAAATGATG-1	15.2_GABA	0.00748275	0.00104465	0	0	4.1_GABA
b2a_TAATAGCTAAATGATG-1	15.3_GABA	0.00487972	0.000681246	0	0	4.1_GABA
b2a_TAATAGCTAAATGATG-1	15.4_GABA	0.00713756	0.000996458	0	0	4.1_GABA
b2a_TAATAGCTAAATGATG-1	15.5_GABA/Glut	0.0152187	0.00212464	0	0	4.1_GABA
b2a_TAATAGCTAAATGATG-1	15.6_Glut	0.00535242	0.000747238	0	0	4.1_GABA
b2a_TAATAGCTAAATGATG-1	15.7_Glut	0.0750469	0.0104771	0	0	4.1_GABA
b2a_TAATAGTGACGACCAG-1	1.1_RG	1.65584	0.197594	2	0.333333	5.1_GABA
b2a_TAATAGTGACGACCAG-1	1.2_RG	0.275103	0.0328285	0	0	5.1_GABA
b2a_TAATAGTGACGACCAG-1	1.3_MG	0.0832126	0.00992987	0	0	5.1_GABA
b2a_TAATAGTGACGACCAG-1	2.1_OPC	0.0341999	0.00408112	0	0	5.1_GABA
b2a_TAATAGTGACGACCAG-1	2.2_Oligo	0.0206994	0.00247008	0	0	5.1_GABA
b2a_TAATAGTGACGACCAG-1	3_Peri	0.0632719	0.00755032	0	0	5.1_GABA
b2a_TAATAGTGACGACCAG-1	4.1_GABA	0.0399317	0.0047651	0	0	5.1_GABA
b2a_TAATAGTGACGACCAG-1	4.2_GABA	0.0285241	0.00340382	0	0	5.1_GABA
b2a_TAATAGTGACGACCAG-1	4.3_GABA	0.114501	0.0136636	0	0	5.1_GABA
b2a_TAATAGTGACGACCAG-1	4.4_GABA	0.0471131	0.00562208	0	0	5.1_GABA
b2a_TAATAGTGACGACCAG-1	4.5_GABA	0.0250569	0.00299007	0	0	5.1_GABA
b2a_TAATAGTGACGACCAG-1	4.6_GABA	0.0367764	0.00438858	0	0	5.1_GABA
b2a_TAATAGTGACGACCAG-1	4.7_GABA	0.0151373	0.00180636	0	0	5.1_GABA
b2a_TAATAGTGACGACCAG-1	4.8_GABA	0.0828756	0.00988966	0	0	5.1_GABA
b2a_TAATAGTGACGACCAG-1	5.1_GABA	3.59363	0.428833	4	0.666667	5.1_GABA
b2a_TAATAGTGACGACCAG-1	5.2_GABA	0.498553	0.059493	0	0	5.1_GABA
b2a_TAATAGTGACGACCAG-1	6_GABA	0.0422618	0.00504316	0	0	5.1_GABA
b2a_TAATAGTGACGACCAG-1	7_GABA	0.102698	0.0122551	0	0	5.1_GABA
b2a_TAATAGTGACGACCAG-1	8.1_Glut	0.0133117	0.00158851	0	0	5.1_GABA
b2a_TAATAGTGACGACCAG-1	8.2_Glut	0.0244562	0.00291839	0	0	5.1_GABA
b2a_TAATAGTGACGACCAG-1	8.3_Glut	0.0183991	0.00219559	0	0	5.1_GABA
b2a_TAATAGTGACGACCAG-1	8.4_Glut	0.0331408	0.00395474	0	0	5.1_GABA
b2a_TAATAGTGACGACCAG-1	8.5_Glut	0.0183331	0.00218771	0	0	5.1_GABA
b2a_TAATAGTGACGACCAG-1	8.6_Glut	0.0185755	0.00221664	0	0	5.1_GABA
b2a_TAATAGTGACGACCAG-1	8.7_Glut	0.0345132	0.00411851	0	0	5.1_GABA
b2a_TAATAGTGACGACCAG-1	8.8_Glut	0.0112112	0.00133784	0	0	5.1_GABA
b2a_TAATAGTGACGACCAG-1	8.9_Glut	0.0103596	0.00123622	0	0	5.1_GABA
b2a_TAATAGTGACGACCAG-1	8.10_Glut	0.0202827	0.00242037	0	0	5.1_GABA
b2a_TAATAGTGACGACCAG-1	8.11_Glut	0.00516337	0.000616152	0	0	5.1_GABA
b2a_TAATAGTGACGACCAG-1	8-9_Glut	0.00975343	0.00116389	0	0	5.1_GABA
b2a_TAATAGTGACGACCAG-1	9.1_Glut	0.0194057	0.0023157	0	0	5.1_GABA
b2a_TAATAGTGACGACCAG-1	9.2_Glut	0.0388635	0.00463764	0	0	5.1_GABA
b2a_TAATAGTGACGACCAG-1	9.3_Glut	0.026611	0.00317553	0	0	5.1_GABA
b2a_TAATAGTGACGACCAG-1	9.4_Glut	0.0190541	0.00227375	0	0	5.1_GABA
b2a_TAATAGTGACGACCAG-1	9.5_Glut	0.0994909	0.0118724	0	0	5.1_GABA
b2a_TAATAGTGACGACCAG-1	9.6_Glut	0.0153286	0.00182919	0	0	5.1_GABA
b2a_TAATAGTGACGACCAG-1	9.7_Glut	0.0113353	0.00135265	0	0	5.1_GABA
b2a_TAATAGTGACGACCAG-1	9.8_Glut	0.0119605	0.00142726	0	0	5.1_GABA
b2a_TAATAGTGACGACCAG-1	10.1_Glut	0.0195517	0.00233313	0	0	5.1_GABA
b2a_TAATAGTGACGACCAG-1	10.2_Glut	0.00924628	0.00110337	0	0	5.1_GABA
b2a_TAATAGTGACGACCAG-1	11.1_Glut	0.0153077	0.00182669	0	0	5.1_GABA
b2a_TAATAGTGACGACCAG-1	11.2_Glut	0.0160076	0.0019102	0	0	5.1_GABA
b2a_TAATAGTGACGACCAG-1	11.3_Glut	0.0159503	0.00190337	0	0	5.1_GABA
b2a_TAATAGTGACGACCAG-1	12_Glut	0.0180817	0.00215771	0	0	5.1_GABA
b2a_TAATAGTGACGACCAG-1	13_Glut	0.0156557	0.00186821	0	0	5.1_GABA
b2a_TAATAGTGACGACCAG-1	14_Glut	0.0299921	0.003579	0	0	5.1_GABA
b2a_TAATAGTGACGACCAG-1	15.1_GABA/Glut	0.340714	0.0406579	0	0	5.1_GABA
b2a_TAATAGTGACGACCAG-1	15.2_GABA	0.359102	0.0428522	0	0	5.1_GABA
b2a_TAATAGTGACGACCAG-1	15.3_GABA	0.11614	0.0138591	0	0	5.1_GABA
b2a_TAATAGTGACGACCAG-1	15.4_GABA	0.0568067	0.00677883	0	0	5.1_GABA
b2a_TAATAGTGACGACCAG-1	15.5_GABA/Glut	0.0742987	0.00886617	0	0	5.1_GABA
b2a_TAATAGTGACGACCAG-1	15.6_Glut	0.0478089	0.00570511	0	0	5.1_GABA
b2a_TAATAGTGACGACCAG-1	15.7_Glut	0.0264266	0.00315352	0	0	5.1_GABA
b2a_TAATCGATCCGTACGT-1	1.1_RG	0.736138	0.068643	1	0.125	4.8_GABA
b2a_TAATCGATCCGTACGT-1	1.2_RG	0.0434211	0.00404891	0	0	4.8_GABA
b2a_TAATCGATCCGTACGT-1	1.3_MG	0.161779	0.0150855	0	0	4.8_GABA
b2a_TAATCGATCCGTACGT-1	2.1_OPC	0.0479152	0.00446798	0	0	4.8_GABA
b2a_TAATCGATCCGTACGT-1	2.2_Oligo	0.198697	0.018528	0	0	4.8_GABA
b2a_TAATCGATCCGTACGT-1	3_Peri	0.0114809	0.00107056	0	0	4.8_GABA
b2a_TAATCGATCCGTACGT-1	4.1_GABA	0.0384555	0.00358588	0	0	4.8_GABA
b2a_TAATCGATCCGTACGT-1	4.2_GABA	0.0478544	0.0044623	0	0	4.8_GABA
b2a_TAATCGATCCGTACGT-1	4.3_GABA	1.12558	0.104958	1	0.125	4.8_GABA
b2a_TAATCGATCCGTACGT-1	4.4_GABA	0.670875	0.0625575	1	0.125	4.8_GABA
b2a_TAATCGATCCGTACGT-1	4.5_GABA	0.0757603	0.00706446	0	0	4.8_GABA
b2a_TAATCGATCCGTACGT-1	4.6_GABA	0.191764	0.0178815	0	0	4.8_GABA
b2a_TAATCGATCCGTACGT-1	4.7_GABA	0.142765	0.0133124	0	0	4.8_GABA
b2a_TAATCGATCCGTACGT-1	4.8_GABA	1.89115	0.176345	2	0.25	4.8_GABA
b2a_TAATCGATCCGTACGT-1	5.1_GABA	0.0743634	0.0069342	0	0	4.8_GABA
b2a_TAATCGATCCGTACGT-1	5.2_GABA	0.0432599	0.00403388	0	0	4.8_GABA
b2a_TAATCGATCCGTACGT-1	6_GABA	0.044158	0.00411762	0	0	4.8_GABA
b2a_TAATCGATCCGTACGT-1	7_GABA	0.104996	0.0097906	0	0	4.8_GABA
b2a_TAATCGATCCGTACGT-1	8.1_Glut	0.0179006	0.00166918	0	0	4.8_GABA
b2a_TAATCGATCCGTACGT-1	8.2_Glut	0.00968591	0.000903187	0	0	4.8_GABA
b2a_TAATCGATCCGTACGT-1	8.3_Glut	0.0131832	0.0012293	0	0	4.8_GABA
b2a_TAATCGATCCGTACGT-1	8.4_Glut	0.0193656	0.0018058	0	0	4.8_GABA
b2a_TAATCGATCCGTACGT-1	8.5_Glut	0.0094776	0.000883763	0	0	4.8_GABA
b2a_TAATCGATCCGTACGT-1	8.6_Glut	0.0140067	0.00130609	0	0	4.8_GABA
b2a_TAATCGATCCGTACGT-1	8.7_Glut	0.0212379	0.00198038	0	0	4.8_GABA
b2a_TAATCGATCCGTACGT-1	8.8_Glut	0.00905011	0.0008439	0	0	4.8_GABA
b2a_TAATCGATCCGTACGT-1	8.9_Glut	0.0123475	0.00115137	0	0	4.8_GABA
b2a_TAATCGATCCGTACGT-1	8.10_Glut	0.010742	0.00100167	0	0	4.8_GABA
b2a_TAATCGATCCGTACGT-1	8.11_Glut	0.00815912	0.000760818	0	0	4.8_GABA
b2a_TAATCGATCCGTACGT-1	8-9_Glut	0.0109269	0.0010189	0	0	4.8_GABA
b2a_TAATCGATCCGTACGT-1	9.1_Glut	0.0146371	0.00136488	0	0	4.8_GABA
b2a_TAATCGATCCGTACGT-1	9.2_Glut	0.0273588	0.00255114	0	0	4.8_GABA
b2a_TAATCGATCCGTACGT-1	9.3_Glut	0.0146384	0.001365	0	0	4.8_GABA
b2a_TAATCGATCCGTACGT-1	9.4_Glut	0.0176874	0.00164931	0	0	4.8_GABA
b2a_TAATCGATCCGTACGT-1	9.5_Glut	0.0582662	0.00543317	0	0	4.8_GABA
b2a_TAATCGATCCGTACGT-1	9.6_Glut	0.0149824	0.00139707	0	0	4.8_GABA
b2a_TAATCGATCCGTACGT-1	9.7_Glut	0.00999355	0.000931874	0	0	4.8_GABA
b2a_TAATCGATCCGTACGT-1	9.8_Glut	0.0180493	0.00168305	0	0	4.8_GABA
b2a_TAATCGATCCGTACGT-1	10.1_Glut	0.0156797	0.00146209	0	0	4.8_GABA
b2a_TAATCGATCCGTACGT-1	10.2_Glut	0.0105596	0.000984653	0	0	4.8_GABA
b2a_TAATCGATCCGTACGT-1	11.1_Glut	0.0126644	0.00118092	0	0	4.8_GABA
b2a_TAATCGATCCGTACGT-1	11.2_Glut	0.0140801	0.00131293	0	0	4.8_GABA
b2a_TAATCGATCCGTACGT-1	11.3_Glut	0.0137918	0.00128605	0	0	4.8_GABA
b2a_TAATCGATCCGTACGT-1	12_Glut	0.0112617	0.00105013	0	0	4.8_GABA
b2a_TAATCGATCCGTACGT-1	13_Glut	0.0190229	0.00177384	0	0	4.8_GABA
b2a_TAATCGATCCGTACGT-1	14_Glut	0.0404376	0.0037707	0	0	4.8_GABA
b2a_TAATCGATCCGTACGT-1	15.1_GABA/Glut	1.29754	0.120992	1	0.125	4.8_GABA
b2a_TAATCGATCCGTACGT-1	15.2_GABA	1.39168	0.129771	1	0.125	4.8_GABA
b2a_TAATCGATCCGTACGT-1	15.3_GABA	0.378981	0.035339	0	0	4.8_GABA
b2a_TAATCGATCCGTACGT-1	15.4_GABA	1.24121	0.11574	1	0.125	4.8_GABA
b2a_TAATCGATCCGTACGT-1	15.5_GABA/Glut	0.0582858	0.00543501	0	0	4.8_GABA
b2a_TAATCGATCCGTACGT-1	15.6_Glut	0.190078	0.0177243	0	0	4.8_GABA
b2a_TAATCGATCCGTACGT-1	15.7_Glut	0.0467588	0.00436014	0	0	4.8_GABA
b2a_TAATTAGGACATCCGT-1	1.1_RG	0.1118	0.0119053	0	0	9.1_Glut
b2a_TAATTAGGACATCCGT-1	1.2_RG	0.0332474	0.00354045	0	0	9.1_Glut
b2a_TAATTAGGACATCCGT-1	1.3_MG	0.136541	0.01454	0	0	9.1_Glut
b2a_TAATTAGGACATCCGT-1	2.1_OPC	0.0921752	0.00981556	0	0	9.1_Glut
b2a_TAATTAGGACATCCGT-1	2.2_Oligo	0.13316	0.0141799	0	0	9.1_Glut
b2a_TAATTAGGACATCCGT-1	3_Peri	0.00258401	0.000275166	0	0	9.1_Glut
b2a_TAATTAGGACATCCGT-1	4.1_GABA	0.0219649	0.00233899	0	0	9.1_Glut
b2a_TAATTAGGACATCCGT-1	4.2_GABA	0.0201609	0.0021469	0	0	9.1_Glut
b2a_TAATTAGGACATCCGT-1	4.3_GABA	0.0253339	0.00269775	0	0	9.1_Glut
b2a_TAATTAGGACATCCGT-1	4.4_GABA	0.0195431	0.0020811	0	0	9.1_Glut
b2a_TAATTAGGACATCCGT-1	4.5_GABA	0.0221472	0.00235841	0	0	9.1_Glut
b2a_TAATTAGGACATCCGT-1	4.6_GABA	0.0187791	0.00199975	0	0	9.1_Glut
b2a_TAATTAGGACATCCGT-1	4.7_GABA	0.0113118	0.00120457	0	0	9.1_Glut
b2a_TAATTAGGACATCCGT-1	4.8_GABA	0.0131322	0.00139842	0	0	9.1_Glut
b2a_TAATTAGGACATCCGT-1	5.1_GABA	0.0124449	0.00132523	0	0	9.1_Glut
b2a_TAATTAGGACATCCGT-1	5.2_GABA	0.0127368	0.00135631	0	0	9.1_Glut
b2a_TAATTAGGACATCCGT-1	6_GABA	0.0353281	0.00376202	0	0	9.1_Glut
b2a_TAATTAGGACATCCGT-1	7_GABA	0.0123454	0.00131464	0	0	9.1_Glut
b2a_TAATTAGGACATCCGT-1	8.1_Glut	0.0376555	0.00400986	0	0	9.1_Glut
b2a_TAATTAGGACATCCGT-1	8.2_Glut	0.056112	0.00597526	0	0	9.1_Glut
b2a_TAATTAGGACATCCGT-1	8.3_Glut	0.0434027	0.00462186	0	0	9.1_Glut
b2a_TAATTAGGACATCCGT-1	8.4_Glut	0.0254751	0.00271279	0	0	9.1_Glut
b2a_TAATTAGGACATCCGT-1	8.5_Glut	0.0121448	0.00129328	0	0	9.1_Glut
b2a_TAATTAGGACATCCGT-1	8.6_Glut	0.0220289	0.00234581	0	0	9.1_Glut
b2a_TAATTAGGACATCCGT-1	8.7_Glut	0.0370938	0.00395004	0	0	9.1_Glut
b2a_TAATTAGGACATCCGT-1	8.8_Glut	0.0388776	0.00414	0	0	9.1_Glut
b2a_TAATTAGGACATCCGT-1	8.9_Glut	0.0205745	0.00219094	0	0	9.1_Glut
b2a_TAATTAGGACATCCGT-1	8.10_Glut	0.0356415	0.00379539	0	0	9.1_Glut
b2a_TAATTAGGACATCCGT-1	8.11_Glut	0.0223383	0.00237876	0	0	9.1_Glut
b2a_TAATTAGGACATCCGT-1	8-9_Glut	0.148498	0.0158133	0	0	9.1_Glut
b2a_TAATTAGGACATCCGT-1	9.1_Glut	3.09205	0.329266	3	0.428571	9.1_Glut
b2a_TAATTAGGACATCCGT-1	9.2_Glut	0.24402	0.0259852	0	0	9.1_Glut
b2a_TAATTAGGACATCCGT-1	9.3_Glut	1.33101	0.141737	1	0.142857	9.1_Glut
b2a_TAATTAGGACATCCGT-1	9.4_Glut	0.05995	0.00638395	0	0	9.1_Glut
b2a_TAATTAGGACATCCGT-1	9.5_Glut	0.0653191	0.0069557	0	0	9.1_Glut
b2a_TAATTAGGACATCCGT-1	9.6_Glut	1.59096	0.169418	2	0.285714	9.1_Glut
b2a_TAATTAGGACATCCGT-1	9.7_Glut	0.059342	0.00631921	0	0	9.1_Glut
b2a_TAATTAGGACATCCGT-1	9.8_Glut	0.100824	0.0107365	0	0	9.1_Glut
b2a_TAATTAGGACATCCGT-1	10.1_Glut	0.0365538	0.00389254	0	0	9.1_Glut
b2a_TAATTAGGACATCCGT-1	10.2_Glut	0.0295756	0.00314945	0	0	9.1_Glut
b2a_TAATTAGGACATCCGT-1	11.1_Glut	0.0245521	0.00261451	0	0	9.1_Glut
b2a_TAATTAGGACATCCGT-1	11.2_Glut	0.0895118	0.00953193	0	0	9.1_Glut
b2a_TAATTAGGACATCCGT-1	11.3_Glut	0.0411604	0.00438309	0	0	9.1_Glut
b2a_TAATTAGGACATCCGT-1	12_Glut	0.0462671	0.00492689	0	0	9.1_Glut
b2a_TAATTAGGACATCCGT-1	13_Glut	0.95197	0.101373	1	0.142857	9.1_Glut
b2a_TAATTAGGACATCCGT-1	14_Glut	0.0543979	0.00579272	0	0	9.1_Glut
b2a_TAATTAGGACATCCGT-1	15.1_GABA/Glut	0.0267953	0.00285338	0	0	9.1_Glut
b2a_TAATTAGGACATCCGT-1	15.2_GABA	0.022023	0.00234519	0	0	9.1_Glut
b2a_TAATTAGGACATCCGT-1	15.3_GABA	0.0055515	0.000591168	0	0	9.1_Glut
b2a_TAATTAGGACATCCGT-1	15.4_GABA	0.0174209	0.00185511	0	0	9.1_Glut
b2a_TAATTAGGACATCCGT-1	15.5_GABA/Glut	0.02957	0.00314885	0	0	9.1_Glut
b2a_TAATTAGGACATCCGT-1	15.6_Glut	0.0289734	0.00308532	0	0	9.1_Glut
b2a_TAATTAGGACATCCGT-1	15.7_Glut	0.208357	0.0221875	0	0	9.1_Glut
b2a_TAATTGGAATCGGGAA-1	1.1_RG	0.027161	0.00207643	0	0	8-9_Glut
b2a_TAATTGGAATCGGGAA-1	1.2_RG	0.13546	0.0103558	0	0	8-9_Glut
b2a_TAATTGGAATCGGGAA-1	1.3_MG	0.185269	0.0141636	0	0	8-9_Glut
b2a_TAATTGGAATCGGGAA-1	2.1_OPC	0.133721	0.0102228	0	0	8-9_Glut
b2a_TAATTGGAATCGGGAA-1	2.2_Oligo	0.358527	0.0274091	0	0	8-9_Glut
b2a_TAATTGGAATCGGGAA-1	3_Peri	0.00196888	0.000150519	0	0	8-9_Glut
b2a_TAATTGGAATCGGGAA-1	4.1_GABA	0.0545007	0.00416653	0	0	8-9_Glut
b2a_TAATTGGAATCGGGAA-1	4.2_GABA	0.243019	0.0185786	0	0	8-9_Glut
b2a_TAATTGGAATCGGGAA-1	4.3_GABA	0.0224715	0.00171793	0	0	8-9_Glut
b2a_TAATTGGAATCGGGAA-1	4.4_GABA	0.0237808	0.00181802	0	0	8-9_Glut
b2a_TAATTGGAATCGGGAA-1	4.5_GABA	0.0251518	0.00192283	0	0	8-9_Glut
b2a_TAATTGGAATCGGGAA-1	4.6_GABA	0.016557	0.00126577	0	0	8-9_Glut
b2a_TAATTGGAATCGGGAA-1	4.7_GABA	0.0465175	0.00355623	0	0	8-9_Glut
b2a_TAATTGGAATCGGGAA-1	4.8_GABA	0.0169714	0.00129745	0	0	8-9_Glut
b2a_TAATTGGAATCGGGAA-1	5.1_GABA	0.013284	0.00101555	0	0	8-9_Glut
b2a_TAATTGGAATCGGGAA-1	5.2_GABA	0.00824006	0.000629945	0	0	8-9_Glut
b2a_TAATTGGAATCGGGAA-1	6_GABA	0.617784	0.047229	1	0.0833333	8-9_Glut
b2a_TAATTGGAATCGGGAA-1	7_GABA	0.00401791	0.000307166	0	0	8-9_Glut
b2a_TAATTGGAATCGGGAA-1	8.1_Glut	0.059127	0.00452021	0	0	8-9_Glut
b2a_TAATTGGAATCGGGAA-1	8.2_Glut	0.245895	0.0187984	0	0	8-9_Glut
b2a_TAATTGGAATCGGGAA-1	8.3_Glut	0.0355163	0.00271519	0	0	8-9_Glut
b2a_TAATTGGAATCGGGAA-1	8.4_Glut	0.0152045	0.00116237	0	0	8-9_Glut
b2a_TAATTGGAATCGGGAA-1	8.5_Glut	0.043739	0.00334381	0	0	8-9_Glut
b2a_TAATTGGAATCGGGAA-1	8.6_Glut	0.578067	0.0441927	1	0.0833333	8-9_Glut
b2a_TAATTGGAATCGGGAA-1	8.7_Glut	0.0254616	0.00194652	0	0	8-9_Glut
b2a_TAATTGGAATCGGGAA-1	8.8_Glut	0.0368347	0.00281598	0	0	8-9_Glut
b2a_TAATTGGAATCGGGAA-1	8.9_Glut	0.0866175	0.00662183	0	0	8-9_Glut
b2a_TAATTGGAATCGGGAA-1	8.10_Glut	0.0240986	0.00184232	0	0	8-9_Glut
b2a_TAATTGGAATCGGGAA-1	8.11_Glut	0.0207714	0.00158796	0	0	8-9_Glut
b2a_TAATTGGAATCGGGAA-1	8-9_Glut	5.8762	0.44923	6	0.5	8-9_Glut
b2a_TAATTGGAATCGGGAA-1	9.1_Glut	0.0548792	0.00419547	0	0	8-9_Glut
b2a_TAATTGGAATCGGGAA-1	9.2_Glut	0.0181843	0.00139018	0	0	8-9_Glut
b2a_TAATTGGAATCGGGAA-1	9.3_Glut	0.0241425	0.00184567	0	0	8-9_Glut
b2a_TAATTGGAATCGGGAA-1	9.4_Glut	0.0551308	0.0042147	0	0	8-9_Glut
b2a_TAATTGGAATCGGGAA-1	9.5_Glut	0.0227308	0.00173775	0	0	8-9_Glut
b2a_TAATTGGAATCGGGAA-1	9.6_Glut	0.0353362	0.00270142	0	0	8-9_Glut
b2a_TAATTGGAATCGGGAA-1	9.7_Glut	0.0626084	0.00478635	0	0	8-9_Glut
b2a_TAATTGGAATCGGGAA-1	9.8_Glut	1.11577	0.0853	1	0.0833333	8-9_Glut
b2a_TAATTGGAATCGGGAA-1	10.1_Glut	0.0514103	0.00393027	0	0	8-9_Glut
b2a_TAATTGGAATCGGGAA-1	10.2_Glut	0.0373665	0.00285664	0	0	8-9_Glut
b2a_TAATTGGAATCGGGAA-1	11.1_Glut	0.0191894	0.00146701	0	0	8-9_Glut
b2a_TAATTGGAATCGGGAA-1	11.2_Glut	0.0152547	0.0011662	0	0	8-9_Glut
b2a_TAATTGGAATCGGGAA-1	11.3_Glut	0.0396052	0.00302778	0	0	8-9_Glut
b2a_TAATTGGAATCGGGAA-1	12_Glut	0.0766948	0.00586325	0	0	8-9_Glut
b2a_TAATTGGAATCGGGAA-1	13_Glut	1.61884	0.123759	2	0.166667	8-9_Glut
b2a_TAATTGGAATCGGGAA-1	14_Glut	0.0393118	0.00300536	0	0	8-9_Glut
b2a_TAATTGGAATCGGGAA-1	15.1_GABA/Glut	0.0369799	0.00282708	0	0	8-9_Glut
b2a_TAATTGGAATCGGGAA-1	15.2_GABA	0.0301548	0.0023053	0	0	8-9_Glut
b2a_TAATTGGAATCGGGAA-1	15.3_GABA	0.66957	0.0511881	1	0.0833333	8-9_Glut
b2a_TAATTGGAATCGGGAA-1	15.4_GABA	0.0252262	0.00192852	0	0	8-9_Glut
b2a_TAATTGGAATCGGGAA-1	15.5_GABA/Glut	0.0158086	0.00120855	0	0	8-9_Glut
b2a_TAATTGGAATCGGGAA-1	15.6_Glut	0.021371	0.00163379	0	0	8-9_Glut
b2a_TAATTGGAATCGGGAA-1	15.7_Glut	0.0130935	0.00100099	0	0	8-9_Glut
b2a_TACACCGTCGTTAGTC-1	1.1_RG	0.0424395	0.00614178	0	0	4.1_GABA
b2a_TACACCGTCGTTAGTC-1	1.2_RG	0.00973385	0.00140867	0	0	4.1_GABA
b2a_TACACCGTCGTTAGTC-1	1.3_MG	0.0982631	0.0142205	0	0	4.1_GABA
b2a_TACACCGTCGTTAGTC-1	2.1_OPC	0.00941941	0.00136316	0	0	4.1_GABA
b2a_TACACCGTCGTTAGTC-1	2.2_Oligo	0.0051094	0.000739424	0	0	4.1_GABA
b2a_TACACCGTCGTTAGTC-1	3_Peri	0.00282904	0.000409414	0	0	4.1_GABA
b2a_TACACCGTCGTTAGTC-1	4.1_GABA	3.40097	0.492182	3	0.5	4.1_GABA
b2a_TACACCGTCGTTAGTC-1	4.2_GABA	2.04095	0.295362	2	0.333333	4.1_GABA
b2a_TACACCGTCGTTAGTC-1	4.3_GABA	0.0283186	0.00409822	0	0	4.1_GABA
b2a_TACACCGTCGTTAGTC-1	4.4_GABA	0.11104	0.0160696	0	0	4.1_GABA
b2a_TACACCGTCGTTAGTC-1	4.5_GABA	0.500774	0.0724711	1	0.166667	4.1_GABA
b2a_TACACCGTCGTTAGTC-1	4.6_GABA	0.101639	0.0147091	0	0	4.1_GABA
b2a_TACACCGTCGTTAGTC-1	4.7_GABA	0.0573982	0.00830657	0	0	4.1_GABA
b2a_TACACCGTCGTTAGTC-1	4.8_GABA	0.0086578	0.00125294	0	0	4.1_GABA
b2a_TACACCGTCGTTAGTC-1	5.1_GABA	0.00587099	0.00084964	0	0	4.1_GABA
b2a_TACACCGTCGTTAGTC-1	5.2_GABA	0.004832	0.000699279	0	0	4.1_GABA
b2a_TACACCGTCGTTAGTC-1	6_GABA	0.00587033	0.000849544	0	0	4.1_GABA
b2a_TACACCGTCGTTAGTC-1	7_GABA	0.142941	0.0206862	0	0	4.1_GABA
b2a_TACACCGTCGTTAGTC-1	8.1_Glut	0.0102307	0.00148057	0	0	4.1_GABA
b2a_TACACCGTCGTTAGTC-1	8.2_Glut	0.00659141	0.000953897	0	0	4.1_GABA
b2a_TACACCGTCGTTAGTC-1	8.3_Glut	0.00795628	0.00115142	0	0	4.1_GABA
b2a_TACACCGTCGTTAGTC-1	8.4_Glut	0.0118842	0.00171987	0	0	4.1_GABA
b2a_TACACCGTCGTTAGTC-1	8.5_Glut	0.00607763	0.000879544	0	0	4.1_GABA
b2a_TACACCGTCGTTAGTC-1	8.6_Glut	0.00616695	0.000892471	0	0	4.1_GABA
b2a_TACACCGTCGTTAGTC-1	8.7_Glut	0.0044169	0.000639206	0	0	4.1_GABA
b2a_TACACCGTCGTTAGTC-1	8.8_Glut	0.00847293	0.00122619	0	0	4.1_GABA
b2a_TACACCGTCGTTAGTC-1	8.9_Glut	0.0044193	0.000639554	0	0	4.1_GABA
b2a_TACACCGTCGTTAGTC-1	8.10_Glut	0.00624826	0.000904238	0	0	4.1_GABA
b2a_TACACCGTCGTTAGTC-1	8.11_Glut	0.00784964	0.00113599	0	0	4.1_GABA
b2a_TACACCGTCGTTAGTC-1	8-9_Glut	0.00951447	0.00137692	0	0	4.1_GABA
b2a_TACACCGTCGTTAGTC-1	9.1_Glut	0.00892894	0.00129218	0	0	4.1_GABA
b2a_TACACCGTCGTTAGTC-1	9.2_Glut	0.00929979	0.00134585	0	0	4.1_GABA
b2a_TACACCGTCGTTAGTC-1	9.3_Glut	0.0118519	0.00171518	0	0	4.1_GABA
b2a_TACACCGTCGTTAGTC-1	9.4_Glut	0.00896464	0.00129735	0	0	4.1_GABA
b2a_TACACCGTCGTTAGTC-1	9.5_Glut	0.00572418	0.000828394	0	0	4.1_GABA
b2a_TACACCGTCGTTAGTC-1	9.6_Glut	0.00580221	0.000839687	0	0	4.1_GABA
b2a_TACACCGTCGTTAGTC-1	9.7_Glut	0.00695598	0.00100666	0	0	4.1_GABA
b2a_TACACCGTCGTTAGTC-1	9.8_Glut	0.00675445	0.000977493	0	0	4.1_GABA
b2a_TACACCGTCGTTAGTC-1	10.1_Glut	0.0286134	0.00414088	0	0	4.1_GABA
b2a_TACACCGTCGTTAGTC-1	10.2_Glut	0.0080711	0.00116804	0	0	4.1_GABA
b2a_TACACCGTCGTTAGTC-1	11.1_Glut	0.0082976	0.00120081	0	0	4.1_GABA
b2a_TACACCGTCGTTAGTC-1	11.2_Glut	0.0067456	0.000976212	0	0	4.1_GABA
b2a_TACACCGTCGTTAGTC-1	11.3_Glut	0.00881206	0.00127527	0	0	4.1_GABA
b2a_TACACCGTCGTTAGTC-1	12_Glut	0.0107068	0.00154948	0	0	4.1_GABA
b2a_TACACCGTCGTTAGTC-1	13_Glut	0.00627839	0.000908598	0	0	4.1_GABA
b2a_TACACCGTCGTTAGTC-1	14_Glut	0.0178957	0.00258983	0	0	4.1_GABA
b2a_TACACCGTCGTTAGTC-1	15.1_GABA/Glut	0.00703263	0.00101775	0	0	4.1_GABA
b2a_TACACCGTCGTTAGTC-1	15.2_GABA	0.00888204	0.00128539	0	0	4.1_GABA
b2a_TACACCGTCGTTAGTC-1	15.3_GABA	0.00732037	0.00105939	0	0	4.1_GABA
b2a_TACACCGTCGTTAGTC-1	15.4_GABA	0.00690972	0.000999963	0	0	4.1_GABA
b2a_TACACCGTCGTTAGTC-1	15.5_GABA/Glut	0.0115452	0.0016708	0	0	4.1_GABA
b2a_TACACCGTCGTTAGTC-1	15.6_Glut	0.00336549	0.000487048	0	0	4.1_GABA
b2a_TACACCGTCGTTAGTC-1	15.7_Glut	0.0383366	0.005548	0	0	4.1_GABA
b2a_TACCGCGGACTTGCAG-1	1.1_RG	0.218758	0.0189242	0	0	4.3_GABA
b2a_TACCGCGGACTTGCAG-1	1.2_RG	0.0358164	0.00309839	0	0	4.3_GABA
b2a_TACCGCGGACTTGCAG-1	1.3_MG	0.289938	0.0250818	0	0	4.3_GABA
b2a_TACCGCGGACTTGCAG-1	2.1_OPC	0.146197	0.0126471	0	0	4.3_GABA
b2a_TACCGCGGACTTGCAG-1	2.2_Oligo	0.144644	0.0125128	0	0	4.3_GABA
b2a_TACCGCGGACTTGCAG-1	3_Peri	0.00427828	0.000370103	0	0	4.3_GABA
b2a_TACCGCGGACTTGCAG-1	4.1_GABA	0.128018	0.0110745	0	0	4.3_GABA
b2a_TACCGCGGACTTGCAG-1	4.2_GABA	0.151031	0.0130653	0	0	4.3_GABA
b2a_TACCGCGGACTTGCAG-1	4.3_GABA	1.50611	0.13029	2	0.285714	4.3_GABA
b2a_TACCGCGGACTTGCAG-1	4.4_GABA	1.59062	0.1376	2	0.285714	4.3_GABA
b2a_TACCGCGGACTTGCAG-1	4.5_GABA	0.138551	0.0119857	0	0	4.3_GABA
b2a_TACCGCGGACTTGCAG-1	4.6_GABA	0.179141	0.015497	0	0	4.3_GABA
b2a_TACCGCGGACTTGCAG-1	4.7_GABA	0.497529	0.0430399	0	0	4.3_GABA
b2a_TACCGCGGACTTGCAG-1	4.8_GABA	1.41101	0.122063	1	0.142857	4.3_GABA
b2a_TACCGCGGACTTGCAG-1	5.1_GABA	0.0579726	0.00501506	0	0	4.3_GABA
b2a_TACCGCGGACTTGCAG-1	5.2_GABA	0.0553946	0.00479205	0	0	4.3_GABA
b2a_TACCGCGGACTTGCAG-1	6_GABA	0.0904155	0.00782162	0	0	4.3_GABA
b2a_TACCGCGGACTTGCAG-1	7_GABA	0.0206778	0.00178879	0	0	4.3_GABA
b2a_TACCGCGGACTTGCAG-1	8.1_Glut	0.0258591	0.00223701	0	0	4.3_GABA
b2a_TACCGCGGACTTGCAG-1	8.2_Glut	0.0165715	0.00143356	0	0	4.3_GABA
b2a_TACCGCGGACTTGCAG-1	8.3_Glut	0.0226016	0.00195521	0	0	4.3_GABA
b2a_TACCGCGGACTTGCAG-1	8.4_Glut	0.0460313	0.00398205	0	0	4.3_GABA
b2a_TACCGCGGACTTGCAG-1	8.5_Glut	0.0361492	0.00312718	0	0	4.3_GABA
b2a_TACCGCGGACTTGCAG-1	8.6_Glut	0.369769	0.0319878	0	0	4.3_GABA
b2a_TACCGCGGACTTGCAG-1	8.7_Glut	0.039669	0.00343166	0	0	4.3_GABA
b2a_TACCGCGGACTTGCAG-1	8.8_Glut	0.027993	0.00242161	0	0	4.3_GABA
b2a_TACCGCGGACTTGCAG-1	8.9_Glut	0.0400617	0.00346563	0	0	4.3_GABA
b2a_TACCGCGGACTTGCAG-1	8.10_Glut	0.0298468	0.00258197	0	0	4.3_GABA
b2a_TACCGCGGACTTGCAG-1	8.11_Glut	0.0237452	0.00205414	0	0	4.3_GABA
b2a_TACCGCGGACTTGCAG-1	8-9_Glut	0.287864	0.0249024	0	0	4.3_GABA
b2a_TACCGCGGACTTGCAG-1	9.1_Glut	0.0750066	0.00648863	0	0	4.3_GABA
b2a_TACCGCGGACTTGCAG-1	9.2_Glut	0.159972	0.0138387	0	0	4.3_GABA
b2a_TACCGCGGACTTGCAG-1	9.3_Glut	0.17468	0.0151111	0	0	4.3_GABA
b2a_TACCGCGGACTTGCAG-1	9.4_Glut	0.0742817	0.00642592	0	0	4.3_GABA
b2a_TACCGCGGACTTGCAG-1	9.5_Glut	0.0857881	0.00742131	0	0	4.3_GABA
b2a_TACCGCGGACTTGCAG-1	9.6_Glut	0.165046	0.0142777	0	0	4.3_GABA
b2a_TACCGCGGACTTGCAG-1	9.7_Glut	0.0392189	0.00339273	0	0	4.3_GABA
b2a_TACCGCGGACTTGCAG-1	9.8_Glut	0.127214	0.0110049	0	0	4.3_GABA
b2a_TACCGCGGACTTGCAG-1	10.1_Glut	0.0499764	0.00432333	0	0	4.3_GABA
b2a_TACCGCGGACTTGCAG-1	10.2_Glut	0.0265811	0.00229947	0	0	4.3_GABA
b2a_TACCGCGGACTTGCAG-1	11.1_Glut	0.032055	0.002773	0	0	4.3_GABA
b2a_TACCGCGGACTTGCAG-1	11.2_Glut	0.0502848	0.00435001	0	0	4.3_GABA
b2a_TACCGCGGACTTGCAG-1	11.3_Glut	0.102538	0.00887033	0	0	4.3_GABA
b2a_TACCGCGGACTTGCAG-1	12_Glut	0.0238666	0.00206464	0	0	4.3_GABA
b2a_TACCGCGGACTTGCAG-1	13_Glut	0.702307	0.0607548	1	0.142857	4.3_GABA
b2a_TACCGCGGACTTGCAG-1	14_Glut	0.0450578	0.00389783	0	0	4.3_GABA
b2a_TACCGCGGACTTGCAG-1	15.1_GABA/Glut	0.956489	0.0827435	1	0.142857	4.3_GABA
b2a_TACCGCGGACTTGCAG-1	15.2_GABA	0.42613	0.0368634	0	0	4.3_GABA
b2a_TACCGCGGACTTGCAG-1	15.3_GABA	0.0298711	0.00258408	0	0	4.3_GABA
b2a_TACCGCGGACTTGCAG-1	15.4_GABA	0.196262	0.0169781	0	0	4.3_GABA
b2a_TACCGCGGACTTGCAG-1	15.5_GABA/Glut	0.0625127	0.00540781	0	0	4.3_GABA
b2a_TACCGCGGACTTGCAG-1	15.6_Glut	0.27265	0.0235863	0	0	4.3_GABA
b2a_TACCGCGGACTTGCAG-1	15.7_Glut	0.0496528	0.00429534	0	0	4.3_GABA
b2a_TACGCTATAGAAACCT-1	1.1_RG	0.141206	0.00520974	0	0	4.7_GABA
b2a_TACGCTATAGAAACCT-1	1.2_RG	0.140086	0.00516844	0	0	4.7_GABA
b2a_TACGCTATAGAAACCT-1	1.3_MG	0.0720388	0.00265785	0	0	4.7_GABA
b2a_TACGCTATAGAAACCT-1	2.1_OPC	0.0305322	0.00112648	0	0	4.7_GABA
b2a_TACGCTATAGAAACCT-1	2.2_Oligo	0.498846	0.0184048	0	0	4.7_GABA
b2a_TACGCTATAGAAACCT-1	3_Peri	0.00218143	8.04834e-05	0	0	4.7_GABA
b2a_TACGCTATAGAAACCT-1	4.1_GABA	3.67185	0.135472	4	0.16	4.7_GABA
b2a_TACGCTATAGAAACCT-1	4.2_GABA	4.31723	0.159283	4	0.16	4.7_GABA
b2a_TACGCTATAGAAACCT-1	4.3_GABA	3.94978	0.145726	4	0.16	4.7_GABA
b2a_TACGCTATAGAAACCT-1	4.4_GABA	2.59802	0.0958535	3	0.12	4.7_GABA
b2a_TACGCTATAGAAACCT-1	4.5_GABA	1.73456	0.0639961	2	0.08	4.7_GABA
b2a_TACGCTATAGAAACCT-1	4.6_GABA	0.341099	0.0125848	0	0	4.7_GABA
b2a_TACGCTATAGAAACCT-1	4.7_GABA	8.29983	0.30622	8	0.32	4.7_GABA
b2a_TACGCTATAGAAACCT-1	4.8_GABA	0.340895	0.0125772	0	0	4.7_GABA
b2a_TACGCTATAGAAACCT-1	5.1_GABA	0.0350092	0.00129165	0	0	4.7_GABA
b2a_TACGCTATAGAAACCT-1	5.2_GABA	0.0171928	0.000634322	0	0	4.7_GABA
b2a_TACGCTATAGAAACCT-1	6_GABA	0.0157821	0.000582275	0	0	4.7_GABA
b2a_TACGCTATAGAAACCT-1	7_GABA	0.0813103	0.00299992	0	0	4.7_GABA
b2a_TACGCTATAGAAACCT-1	8.1_Glut	0.0312945	0.0011546	0	0	4.7_GABA
b2a_TACGCTATAGAAACCT-1	8.2_Glut	0.0159135	0.000587124	0	0	4.7_GABA
b2a_TACGCTATAGAAACCT-1	8.3_Glut	0.0112387	0.000414649	0	0	4.7_GABA
b2a_TACGCTATAGAAACCT-1	8.4_Glut	0.0178708	0.000659337	0	0	4.7_GABA
b2a_TACGCTATAGAAACCT-1	8.5_Glut	0.00715601	0.000264019	0	0	4.7_GABA
b2a_TACGCTATAGAAACCT-1	8.6_Glut	0.0156753	0.000578336	0	0	4.7_GABA
b2a_TACGCTATAGAAACCT-1	8.7_Glut	0.0115829	0.00042735	0	0	4.7_GABA
b2a_TACGCTATAGAAACCT-1	8.8_Glut	0.018841	0.000695134	0	0	4.7_GABA
b2a_TACGCTATAGAAACCT-1	8.9_Glut	0.0108431	0.000400053	0	0	4.7_GABA
b2a_TACGCTATAGAAACCT-1	8.10_Glut	0.00868947	0.000320596	0	0	4.7_GABA
b2a_TACGCTATAGAAACCT-1	8.11_Glut	0.0232177	0.000856611	0	0	4.7_GABA
b2a_TACGCTATAGAAACCT-1	8-9_Glut	0.0188919	0.000697012	0	0	4.7_GABA
b2a_TACGCTATAGAAACCT-1	9.1_Glut	0.0162579	0.000599831	0	0	4.7_GABA
b2a_TACGCTATAGAAACCT-1	9.2_Glut	0.0299697	0.00110572	0	0	4.7_GABA
b2a_TACGCTATAGAAACCT-1	9.3_Glut	0.0213184	0.000786537	0	0	4.7_GABA
b2a_TACGCTATAGAAACCT-1	9.4_Glut	0.0171232	0.000631757	0	0	4.7_GABA
b2a_TACGCTATAGAAACCT-1	9.5_Glut	0.0434456	0.00160291	0	0	4.7_GABA
b2a_TACGCTATAGAAACCT-1	9.6_Glut	0.0186006	0.000686263	0	0	4.7_GABA
b2a_TACGCTATAGAAACCT-1	9.7_Glut	0.0142838	0.000526998	0	0	4.7_GABA
b2a_TACGCTATAGAAACCT-1	9.8_Glut	0.015094	0.000556891	0	0	4.7_GABA
b2a_TACGCTATAGAAACCT-1	10.1_Glut	0.0346256	0.0012775	0	0	4.7_GABA
b2a_TACGCTATAGAAACCT-1	10.2_Glut	0.0206153	0.000760598	0	0	4.7_GABA
b2a_TACGCTATAGAAACCT-1	11.1_Glut	0.021473	0.000792241	0	0	4.7_GABA
b2a_TACGCTATAGAAACCT-1	11.2_Glut	0.017938	0.000661818	0	0	4.7_GABA
b2a_TACGCTATAGAAACCT-1	11.3_Glut	0.0179202	0.000661162	0	0	4.7_GABA
b2a_TACGCTATAGAAACCT-1	12_Glut	0.0294451	0.00108637	0	0	4.7_GABA
b2a_TACGCTATAGAAACCT-1	13_Glut	0.0289258	0.00106721	0	0	4.7_GABA
b2a_TACGCTATAGAAACCT-1	14_Glut	0.0481256	0.00177558	0	0	4.7_GABA
b2a_TACGCTATAGAAACCT-1	15.1_GABA/Glut	0.0323641	0.00119406	0	0	4.7_GABA
b2a_TACGCTATAGAAACCT-1	15.2_GABA	0.0298228	0.0011003	0	0	4.7_GABA
b2a_TACGCTATAGAAACCT-1	15.3_GABA	0.0158184	0.000583614	0	0	4.7_GABA
b2a_TACGCTATAGAAACCT-1	15.4_GABA	0.0456168	0.00168302	0	0	4.7_GABA
b2a_TACGCTATAGAAACCT-1	15.5_GABA/Glut	0.0307609	0.00113492	0	0	4.7_GABA
b2a_TACGCTATAGAAACCT-1	15.6_Glut	0.0236787	0.00087362	0	0	4.7_GABA
b2a_TACGCTATAGAAACCT-1	15.7_Glut	0.0522333	0.00192714	0	0	4.7_GABA
b2a_TACGGGATGCTAGCAG-1	1.1_RG	2.56787	0.205831	3	0.3	1.1_RG
b2a_TACGGGATGCTAGCAG-1	1.2_RG	0.0828362	0.00663985	0	0	1.1_RG
b2a_TACGGGATGCTAGCAG-1	1.3_MG	0.319115	0.0255791	0	0	1.1_RG
b2a_TACGGGATGCTAGCAG-1	2.1_OPC	0.0248168	0.00198923	0	0	1.1_RG
b2a_TACGGGATGCTAGCAG-1	2.2_Oligo	0.0382218	0.00306373	0	0	1.1_RG
b2a_TACGGGATGCTAGCAG-1	3_Peri	0.941933	0.075502	1	0.1	1.1_RG
b2a_TACGGGATGCTAGCAG-1	4.1_GABA	0.0490815	0.0039342	0	0	1.1_RG
b2a_TACGGGATGCTAGCAG-1	4.2_GABA	0.03135	0.0025129	0	0	1.1_RG
b2a_TACGGGATGCTAGCAG-1	4.3_GABA	0.0457203	0.00366477	0	0	1.1_RG
b2a_TACGGGATGCTAGCAG-1	4.4_GABA	0.0414987	0.00332638	0	0	1.1_RG
b2a_TACGGGATGCTAGCAG-1	4.5_GABA	0.0326393	0.00261625	0	0	1.1_RG
b2a_TACGGGATGCTAGCAG-1	4.6_GABA	0.0474885	0.00380651	0	0	1.1_RG
b2a_TACGGGATGCTAGCAG-1	4.7_GABA	0.0403755	0.00323635	0	0	1.1_RG
b2a_TACGGGATGCTAGCAG-1	4.8_GABA	0.0480686	0.00385301	0	0	1.1_RG
b2a_TACGGGATGCTAGCAG-1	5.1_GABA	0.0597997	0.00479333	0	0	1.1_RG
b2a_TACGGGATGCTAGCAG-1	5.2_GABA	0.20152	0.0161532	0	0	1.1_RG
b2a_TACGGGATGCTAGCAG-1	6_GABA	0.133671	0.0107146	0	0	1.1_RG
b2a_TACGGGATGCTAGCAG-1	7_GABA	0.0881445	0.00706535	0	0	1.1_RG
b2a_TACGGGATGCTAGCAG-1	8.1_Glut	0.0304474	0.00244056	0	0	1.1_RG
b2a_TACGGGATGCTAGCAG-1	8.2_Glut	0.0107804	0.000864117	0	0	1.1_RG
b2a_TACGGGATGCTAGCAG-1	8.3_Glut	0.0128972	0.00103379	0	0	1.1_RG
b2a_TACGGGATGCTAGCAG-1	8.4_Glut	1.63263	0.130866	2	0.2	1.1_RG
b2a_TACGGGATGCTAGCAG-1	8.5_Glut	2.72082	0.218091	3	0.3	1.1_RG
b2a_TACGGGATGCTAGCAG-1	8.6_Glut	0.0263058	0.00210858	0	0	1.1_RG
b2a_TACGGGATGCTAGCAG-1	8.7_Glut	0.201496	0.0161512	0	0	1.1_RG
b2a_TACGGGATGCTAGCAG-1	8.8_Glut	0.0237046	0.00190007	0	0	1.1_RG
b2a_TACGGGATGCTAGCAG-1	8.9_Glut	0.0474915	0.00380675	0	0	1.1_RG
b2a_TACGGGATGCTAGCAG-1	8.10_Glut	0.0191045	0.00153135	0	0	1.1_RG
b2a_TACGGGATGCTAGCAG-1	8.11_Glut	0.010439	0.000836753	0	0	1.1_RG
b2a_TACGGGATGCTAGCAG-1	8-9_Glut	0.0120812	0.000968389	0	0	1.1_RG
b2a_TACGGGATGCTAGCAG-1	9.1_Glut	0.110859	0.00888604	0	0	1.1_RG
b2a_TACGGGATGCTAGCAG-1	9.2_Glut	0.349917	0.0280481	0	0	1.1_RG
b2a_TACGGGATGCTAGCAG-1	9.3_Glut	1.07116	0.0858607	1	0.1	1.1_RG
b2a_TACGGGATGCTAGCAG-1	9.4_Glut	0.0436915	0.00350215	0	0	1.1_RG
b2a_TACGGGATGCTAGCAG-1	9.5_Glut	0.0868094	0.00695833	0	0	1.1_RG
b2a_TACGGGATGCTAGCAG-1	9.6_Glut	0.19163	0.0153604	0	0	1.1_RG
b2a_TACGGGATGCTAGCAG-1	9.7_Glut	0.0203564	0.00163169	0	0	1.1_RG
b2a_TACGGGATGCTAGCAG-1	9.8_Glut	0.0218088	0.00174812	0	0	1.1_RG
b2a_TACGGGATGCTAGCAG-1	10.1_Glut	0.0239171	0.00191711	0	0	1.1_RG
b2a_TACGGGATGCTAGCAG-1	10.2_Glut	0.00960268	0.000769716	0	0	1.1_RG
b2a_TACGGGATGCTAGCAG-1	11.1_Glut	0.0334276	0.00267944	0	0	1.1_RG
b2a_TACGGGATGCTAGCAG-1	11.2_Glut	0.10982	0.00880278	0	0	1.1_RG
b2a_TACGGGATGCTAGCAG-1	11.3_Glut	0.0295953	0.00237226	0	0	1.1_RG
b2a_TACGGGATGCTAGCAG-1	12_Glut	0.0228901	0.00183479	0	0	1.1_RG
b2a_TACGGGATGCTAGCAG-1	13_Glut	0.0220302	0.00176586	0	0	1.1_RG
b2a_TACGGGATGCTAGCAG-1	14_Glut	0.0594676	0.00476671	0	0	1.1_RG
b2a_TACGGGATGCTAGCAG-1	15.1_GABA/Glut	0.0861025	0.00690167	0	0	1.1_RG
b2a_TACGGGATGCTAGCAG-1	15.2_GABA	0.069077	0.00553697	0	0	1.1_RG
b2a_TACGGGATGCTAGCAG-1	15.3_GABA	0.319214	0.0255871	0	0	1.1_RG
b2a_TACGGGATGCTAGCAG-1	15.4_GABA	0.0749831	0.00601038	0	0	1.1_RG
b2a_TACGGGATGCTAGCAG-1	15.5_GABA/Glut	0.0664479	0.00532623	0	0	1.1_RG
b2a_TACGGGATGCTAGCAG-1	15.6_Glut	0.058966	0.00472651	0	0	1.1_RG
b2a_TACGGGATGCTAGCAG-1	15.7_Glut	0.051481	0.00412654	0	0	1.1_RG
b2a_TACGTGCAAGGTTCCT-1	1.1_RG	0.212405	0.0607227	0	0	10.1_Glut
b2a_TACGTGCAAGGTTCCT-1	1.2_RG	0.165542	0.0473255	0	0	10.1_Glut
b2a_TACGTGCAAGGTTCCT-1	1.3_MG	0.0432586	0.0123668	0	0	10.1_Glut
b2a_TACGTGCAAGGTTCCT-1	2.1_OPC	0.0104544	0.00298872	0	0	10.1_Glut
b2a_TACGTGCAAGGTTCCT-1	2.2_Oligo	0.00315518	0.000902007	0	0	10.1_Glut
b2a_TACGTGCAAGGTTCCT-1	3_Peri	0.0174791	0.00499695	0	0	10.1_Glut
b2a_TACGTGCAAGGTTCCT-1	4.1_GABA	0.0497565	0.0142245	0	0	10.1_Glut
b2a_TACGTGCAAGGTTCCT-1	4.2_GABA	0.0194425	0.00555826	0	0	10.1_Glut
b2a_TACGTGCAAGGTTCCT-1	4.3_GABA	0.0120922	0.00345693	0	0	10.1_Glut
b2a_TACGTGCAAGGTTCCT-1	4.4_GABA	0.0136672	0.0039072	0	0	10.1_Glut
b2a_TACGTGCAAGGTTCCT-1	4.5_GABA	0.0226934	0.00648763	0	0	10.1_Glut
b2a_TACGTGCAAGGTTCCT-1	4.6_GABA	0.0138051	0.00394662	0	0	10.1_Glut
b2a_TACGTGCAAGGTTCCT-1	4.7_GABA	0.00685829	0.00196066	0	0	10.1_Glut
b2a_TACGTGCAAGGTTCCT-1	4.8_GABA	0.00800265	0.00228781	0	0	10.1_Glut
b2a_TACGTGCAAGGTTCCT-1	5.1_GABA	0.00679599	0.00194285	0	0	10.1_Glut
b2a_TACGTGCAAGGTTCCT-1	5.2_GABA	0.0038135	0.00109021	0	0	10.1_Glut
b2a_TACGTGCAAGGTTCCT-1	6_GABA	0.0447797	0.0128017	0	0	10.1_Glut
b2a_TACGTGCAAGGTTCCT-1	7_GABA	0.0224559	0.00641972	0	0	10.1_Glut
b2a_TACGTGCAAGGTTCCT-1	8.1_Glut	0.0296084	0.0084645	0	0	10.1_Glut
b2a_TACGTGCAAGGTTCCT-1	8.2_Glut	0.0326261	0.00932721	0	0	10.1_Glut
b2a_TACGTGCAAGGTTCCT-1	8.3_Glut	0.0305924	0.00874582	0	0	10.1_Glut
b2a_TACGTGCAAGGTTCCT-1	8.4_Glut	0.0313285	0.00895623	0	0	10.1_Glut
b2a_TACGTGCAAGGTTCCT-1	8.5_Glut	0.00905489	0.00258863	0	0	10.1_Glut
b2a_TACGTGCAAGGTTCCT-1	8.6_Glut	0.00988789	0.00282677	0	0	10.1_Glut
b2a_TACGTGCAAGGTTCCT-1	8.7_Glut	0.0100952	0.00288605	0	0	10.1_Glut
b2a_TACGTGCAAGGTTCCT-1	8.8_Glut	0.0390956	0.0111767	0	0	10.1_Glut
b2a_TACGTGCAAGGTTCCT-1	8.9_Glut	0.0117047	0.00334616	0	0	10.1_Glut
b2a_TACGTGCAAGGTTCCT-1	8.10_Glut	0.0115192	0.00329313	0	0	10.1_Glut
b2a_TACGTGCAAGGTTCCT-1	8.11_Glut	0.0539294	0.0154174	0	0	10.1_Glut
b2a_TACGTGCAAGGTTCCT-1	8-9_Glut	0.00914284	0.00261377	0	0	10.1_Glut
b2a_TACGTGCAAGGTTCCT-1	9.1_Glut	0.0163119	0.00466326	0	0	10.1_Glut
b2a_TACGTGCAAGGTTCCT-1	9.2_Glut	0.0179243	0.00512423	0	0	10.1_Glut
b2a_TACGTGCAAGGTTCCT-1	9.3_Glut	0.02318	0.00662674	0	0	10.1_Glut
b2a_TACGTGCAAGGTTCCT-1	9.4_Glut	0.0203904	0.00582924	0	0	10.1_Glut
b2a_TACGTGCAAGGTTCCT-1	9.5_Glut	0.0183464	0.00524489	0	0	10.1_Glut
b2a_TACGTGCAAGGTTCCT-1	9.6_Glut	0.0117076	0.003347	0	0	10.1_Glut
b2a_TACGTGCAAGGTTCCT-1	9.7_Glut	0.00945834	0.00270397	0	0	10.1_Glut
b2a_TACGTGCAAGGTTCCT-1	9.8_Glut	0.0122369	0.00349829	0	0	10.1_Glut
b2a_TACGTGCAAGGTTCCT-1	10.1_Glut	2.10036	0.600455	2	1	10.1_Glut
b2a_TACGTGCAAGGTTCCT-1	10.2_Glut	0.0767793	0.0219498	0	0	10.1_Glut
b2a_TACGTGCAAGGTTCCT-1	11.1_Glut	0.0215606	0.00616377	0	0	10.1_Glut
b2a_TACGTGCAAGGTTCCT-1	11.2_Glut	0.0164596	0.00470549	0	0	10.1_Glut
b2a_TACGTGCAAGGTTCCT-1	11.3_Glut	0.0106506	0.0030448	0	0	10.1_Glut
b2a_TACGTGCAAGGTTCCT-1	12_Glut	0.0141507	0.00404543	0	0	10.1_Glut
b2a_TACGTGCAAGGTTCCT-1	13_Glut	0.0129489	0.00370186	0	0	10.1_Glut
b2a_TACGTGCAAGGTTCCT-1	14_Glut	0.01678	0.00479709	0	0	10.1_Glut
b2a_TACGTGCAAGGTTCCT-1	15.1_GABA/Glut	0.0098856	0.00282611	0	0	10.1_Glut
b2a_TACGTGCAAGGTTCCT-1	15.2_GABA	0.0111767	0.00319521	0	0	10.1_Glut
b2a_TACGTGCAAGGTTCCT-1	15.3_GABA	0.00697354	0.00199361	0	0	10.1_Glut
b2a_TACGTGCAAGGTTCCT-1	15.4_GABA	0.00922657	0.00263771	0	0	10.1_Glut
b2a_TACGTGCAAGGTTCCT-1	15.5_GABA/Glut	0.0132491	0.00378766	0	0	10.1_Glut
b2a_TACGTGCAAGGTTCCT-1	15.6_Glut	0.00777309	0.00222218	0	0	10.1_Glut
b2a_TACGTGCAAGGTTCCT-1	15.7_Glut	0.0853762	0.0244075	0	0	10.1_Glut
b2a_TACTCTCCGAACAAAT-1	1.1_RG	9.07121	0.442269	9	0.529412	1.1_RG
b2a_TACTCTCCGAACAAAT-1	1.2_RG	1.03734	0.050576	1	0.0588235	1.1_RG
b2a_TACTCTCCGAACAAAT-1	1.3_MG	0.706214	0.0344317	1	0.0588235	1.1_RG
b2a_TACTCTCCGAACAAAT-1	2.1_OPC	0.0249208	0.00121502	0	0	1.1_RG
b2a_TACTCTCCGAACAAAT-1	2.2_Oligo	0.00533669	0.000260192	0	0	1.1_RG
b2a_TACTCTCCGAACAAAT-1	3_Peri	1.18777	0.0579101	1	0.0588235	1.1_RG
b2a_TACTCTCCGAACAAAT-1	4.1_GABA	0.0359023	0.00175043	0	0	1.1_RG
b2a_TACTCTCCGAACAAAT-1	4.2_GABA	0.0146766	0.000715562	0	0	1.1_RG
b2a_TACTCTCCGAACAAAT-1	4.3_GABA	0.0917942	0.00447545	0	0	1.1_RG
b2a_TACTCTCCGAACAAAT-1	4.4_GABA	0.0295964	0.00144298	0	0	1.1_RG
b2a_TACTCTCCGAACAAAT-1	4.5_GABA	0.0494766	0.00241225	0	0	1.1_RG
b2a_TACTCTCCGAACAAAT-1	4.6_GABA	0.0384311	0.00187372	0	0	1.1_RG
b2a_TACTCTCCGAACAAAT-1	4.7_GABA	0.0318406	0.0015524	0	0	1.1_RG
b2a_TACTCTCCGAACAAAT-1	4.8_GABA	0.0568933	0.00277385	0	0	1.1_RG
b2a_TACTCTCCGAACAAAT-1	5.1_GABA	0.174541	0.00850977	0	0	1.1_RG
b2a_TACTCTCCGAACAAAT-1	5.2_GABA	0.183824	0.00896236	0	0	1.1_RG
b2a_TACTCTCCGAACAAAT-1	6_GABA	0.115724	0.00564214	0	0	1.1_RG
b2a_TACTCTCCGAACAAAT-1	7_GABA	0.043864	0.0021386	0	0	1.1_RG
b2a_TACTCTCCGAACAAAT-1	8.1_Glut	0.0288018	0.00140424	0	0	1.1_RG
b2a_TACTCTCCGAACAAAT-1	8.2_Glut	0.00994786	0.00048501	0	0	1.1_RG
b2a_TACTCTCCGAACAAAT-1	8.3_Glut	0.0124421	0.000606619	0	0	1.1_RG
b2a_TACTCTCCGAACAAAT-1	8.4_Glut	0.635221	0.0309704	1	0.0588235	1.1_RG
b2a_TACTCTCCGAACAAAT-1	8.5_Glut	4.44491	0.216713	4	0.235294	1.1_RG
b2a_TACTCTCCGAACAAAT-1	8.6_Glut	0.0606012	0.00295463	0	0	1.1_RG
b2a_TACTCTCCGAACAAAT-1	8.7_Glut	0.386423	0.0188402	0	0	1.1_RG
b2a_TACTCTCCGAACAAAT-1	8.8_Glut	0.0204227	0.000995713	0	0	1.1_RG
b2a_TACTCTCCGAACAAAT-1	8.9_Glut	0.0630967	0.0030763	0	0	1.1_RG
b2a_TACTCTCCGAACAAAT-1	8.10_Glut	0.0249741	0.00121762	0	0	1.1_RG
b2a_TACTCTCCGAACAAAT-1	8.11_Glut	0.0104542	0.000509699	0	0	1.1_RG
b2a_TACTCTCCGAACAAAT-1	8-9_Glut	0.0124847	0.000608693	0	0	1.1_RG
b2a_TACTCTCCGAACAAAT-1	9.1_Glut	0.0469641	0.00228974	0	0	1.1_RG
b2a_TACTCTCCGAACAAAT-1	9.2_Glut	0.0931753	0.00454278	0	0	1.1_RG
b2a_TACTCTCCGAACAAAT-1	9.3_Glut	0.0934167	0.00455455	0	0	1.1_RG
b2a_TACTCTCCGAACAAAT-1	9.4_Glut	0.0580213	0.00282884	0	0	1.1_RG
b2a_TACTCTCCGAACAAAT-1	9.5_Glut	0.40261	0.0196294	0	0	1.1_RG
b2a_TACTCTCCGAACAAAT-1	9.6_Glut	0.0353972	0.0017258	0	0	1.1_RG
b2a_TACTCTCCGAACAAAT-1	9.7_Glut	0.0213043	0.0010387	0	0	1.1_RG
b2a_TACTCTCCGAACAAAT-1	9.8_Glut	0.0228411	0.00111362	0	0	1.1_RG
b2a_TACTCTCCGAACAAAT-1	10.1_Glut	0.0192258	0.00093736	0	0	1.1_RG
b2a_TACTCTCCGAACAAAT-1	10.2_Glut	0.00910663	0.000443996	0	0	1.1_RG
b2a_TACTCTCCGAACAAAT-1	11.1_Glut	0.0367628	0.00179238	0	0	1.1_RG
b2a_TACTCTCCGAACAAAT-1	11.2_Glut	0.0507095	0.00247235	0	0	1.1_RG
b2a_TACTCTCCGAACAAAT-1	11.3_Glut	0.0514828	0.00251006	0	0	1.1_RG
b2a_TACTCTCCGAACAAAT-1	12_Glut	0.0250454	0.00122109	0	0	1.1_RG
b2a_TACTCTCCGAACAAAT-1	13_Glut	0.0292961	0.00142834	0	0	1.1_RG
b2a_TACTCTCCGAACAAAT-1	14_Glut	0.178045	0.00868063	0	0	1.1_RG
b2a_TACTCTCCGAACAAAT-1	15.1_GABA/Glut	0.0625758	0.0030509	0	0	1.1_RG
b2a_TACTCTCCGAACAAAT-1	15.2_GABA	0.0437496	0.00213302	0	0	1.1_RG
b2a_TACTCTCCGAACAAAT-1	15.3_GABA	0.0308154	0.00150241	0	0	1.1_RG
b2a_TACTCTCCGAACAAAT-1	15.4_GABA	0.0523156	0.00255066	0	0	1.1_RG
b2a_TACTCTCCGAACAAAT-1	15.5_GABA/Glut	0.107475	0.00523997	0	0	1.1_RG
b2a_TACTCTCCGAACAAAT-1	15.6_Glut	0.28932	0.0141059	0	0	1.1_RG
b2a_TACTCTCCGAACAAAT-1	15.7_Glut	0.141813	0.00691411	0	0	1.1_RG
b2a_TACTGCAATCAATTAC-1	1.1_RG	0.399689	0.0612	0	0	2.2_Oligo
b2a_TACTGCAATCAATTAC-1	1.2_RG	0.0745075	0.0114085	0	0	2.2_Oligo
b2a_TACTGCAATCAATTAC-1	1.3_MG	0.340204	0.0520918	0	0	2.2_Oligo
b2a_TACTGCAATCAATTAC-1	2.1_OPC	0.207335	0.0317469	0	0	2.2_Oligo
b2a_TACTGCAATCAATTAC-1	2.2_Oligo	1.82184	0.278958	2	0.4	2.2_Oligo
b2a_TACTGCAATCAATTAC-1	3_Peri	0.00486902	0.000745539	0	0	2.2_Oligo
b2a_TACTGCAATCAATTAC-1	4.1_GABA	0.0630254	0.00965039	0	0	2.2_Oligo
b2a_TACTGCAATCAATTAC-1	4.2_GABA	0.0871382	0.0133425	0	0	2.2_Oligo
b2a_TACTGCAATCAATTAC-1	4.3_GABA	0.674682	0.103307	1	0.2	2.2_Oligo
b2a_TACTGCAATCAATTAC-1	4.4_GABA	0.281111	0.0430435	0	0	2.2_Oligo
b2a_TACTGCAATCAATTAC-1	4.5_GABA	0.0774589	0.0118604	0	0	2.2_Oligo
b2a_TACTGCAATCAATTAC-1	4.6_GABA	0.0289168	0.00442772	0	0	2.2_Oligo
b2a_TACTGCAATCAATTAC-1	4.7_GABA	0.50664	0.0775762	1	0.2	2.2_Oligo
b2a_TACTGCAATCAATTAC-1	4.8_GABA	0.0700861	0.0107315	0	0	2.2_Oligo
b2a_TACTGCAATCAATTAC-1	5.1_GABA	0.0177727	0.00272133	0	0	2.2_Oligo
b2a_TACTGCAATCAATTAC-1	5.2_GABA	0.023282	0.00356492	0	0	2.2_Oligo
b2a_TACTGCAATCAATTAC-1	6_GABA	0.0813702	0.0124593	0	0	2.2_Oligo
b2a_TACTGCAATCAATTAC-1	7_GABA	0.00477977	0.000731873	0	0	2.2_Oligo
b2a_TACTGCAATCAATTAC-1	8.1_Glut	0.0241308	0.00369488	0	0	2.2_Oligo
b2a_TACTGCAATCAATTAC-1	8.2_Glut	0.0130623	0.00200009	0	0	2.2_Oligo
b2a_TACTGCAATCAATTAC-1	8.3_Glut	0.00661008	0.00101213	0	0	2.2_Oligo
b2a_TACTGCAATCAATTAC-1	8.4_Glut	0.01593	0.00243919	0	0	2.2_Oligo
b2a_TACTGCAATCAATTAC-1	8.5_Glut	0.0189015	0.00289418	0	0	2.2_Oligo
b2a_TACTGCAATCAATTAC-1	8.6_Glut	0.0201578	0.00308655	0	0	2.2_Oligo
b2a_TACTGCAATCAATTAC-1	8.7_Glut	0.0244802	0.00374839	0	0	2.2_Oligo
b2a_TACTGCAATCAATTAC-1	8.8_Glut	0.0124443	0.00190547	0	0	2.2_Oligo
b2a_TACTGCAATCAATTAC-1	8.9_Glut	0.00956997	0.00146534	0	0	2.2_Oligo
b2a_TACTGCAATCAATTAC-1	8.10_Glut	0.0058777	0.000899987	0	0	2.2_Oligo
b2a_TACTGCAATCAATTAC-1	8.11_Glut	0.00492542	0.000754175	0	0	2.2_Oligo
b2a_TACTGCAATCAATTAC-1	8-9_Glut	0.0966165	0.0147938	0	0	2.2_Oligo
b2a_TACTGCAATCAATTAC-1	9.1_Glut	0.0209334	0.00320531	0	0	2.2_Oligo
b2a_TACTGCAATCAATTAC-1	9.2_Glut	0.023239	0.00355833	0	0	2.2_Oligo
b2a_TACTGCAATCAATTAC-1	9.3_Glut	0.0185007	0.00283281	0	0	2.2_Oligo
b2a_TACTGCAATCAATTAC-1	9.4_Glut	0.0175839	0.00269243	0	0	2.2_Oligo
b2a_TACTGCAATCAATTAC-1	9.5_Glut	0.0285435	0.00437055	0	0	2.2_Oligo
b2a_TACTGCAATCAATTAC-1	9.6_Glut	0.0191548	0.00293296	0	0	2.2_Oligo
b2a_TACTGCAATCAATTAC-1	9.7_Glut	0.0179644	0.0027507	0	0	2.2_Oligo
b2a_TACTGCAATCAATTAC-1	9.8_Glut	0.0813424	0.0124551	0	0	2.2_Oligo
b2a_TACTGCAATCAATTAC-1	10.1_Glut	0.017683	0.0027076	0	0	2.2_Oligo
b2a_TACTGCAATCAATTAC-1	10.2_Glut	0.00941612	0.00144179	0	0	2.2_Oligo
b2a_TACTGCAATCAATTAC-1	11.1_Glut	0.0139675	0.00213869	0	0	2.2_Oligo
b2a_TACTGCAATCAATTAC-1	11.2_Glut	0.0133048	0.00203722	0	0	2.2_Oligo
b2a_TACTGCAATCAATTAC-1	11.3_Glut	0.019163	0.00293422	0	0	2.2_Oligo
b2a_TACTGCAATCAATTAC-1	12_Glut	0.0208088	0.00318622	0	0	2.2_Oligo
b2a_TACTGCAATCAATTAC-1	13_Glut	0.0772516	0.0118287	0	0	2.2_Oligo
b2a_TACTGCAATCAATTAC-1	14_Glut	0.0256695	0.0039305	0	0	2.2_Oligo
b2a_TACTGCAATCAATTAC-1	15.1_GABA/Glut	0.0870335	0.0133265	0	0	2.2_Oligo
b2a_TACTGCAATCAATTAC-1	15.2_GABA	0.0678553	0.0103899	0	0	2.2_Oligo
b2a_TACTGCAATCAATTAC-1	15.3_GABA	0.762095	0.116691	1	0.2	2.2_Oligo
b2a_TACTGCAATCAATTAC-1	15.4_GABA	0.118737	0.0181809	0	0	2.2_Oligo
b2a_TACTGCAATCAATTAC-1	15.5_GABA/Glut	0.0164525	0.00251918	0	0	2.2_Oligo
b2a_TACTGCAATCAATTAC-1	15.6_Glut	0.0266174	0.00407563	0	0	2.2_Oligo
b2a_TACTGCAATCAATTAC-1	15.7_Glut	0.0101364	0.00155207	0	0	2.2_Oligo
b2a_TACTTGTTAGTAGTCC-1	1.1_RG	0.135405	0.0173741	0	0	8.5_Glut
b2a_TACTTGTTAGTAGTCC-1	1.2_RG	0.0669585	0.0085916	0	0	8.5_Glut
b2a_TACTTGTTAGTAGTCC-1	1.3_MG	0.27845	0.0357286	0	0	8.5_Glut
b2a_TACTTGTTAGTAGTCC-1	2.1_OPC	0.064043	0.00821751	0	0	8.5_Glut
b2a_TACTTGTTAGTAGTCC-1	2.2_Oligo	0.351428	0.0450925	0	0	8.5_Glut
b2a_TACTTGTTAGTAGTCC-1	3_Peri	0.0181662	0.00233095	0	0	8.5_Glut
b2a_TACTTGTTAGTAGTCC-1	4.1_GABA	0.0488712	0.00627078	0	0	8.5_Glut
b2a_TACTTGTTAGTAGTCC-1	4.2_GABA	0.0407636	0.00523048	0	0	8.5_Glut
b2a_TACTTGTTAGTAGTCC-1	4.3_GABA	0.150173	0.0192691	0	0	8.5_Glut
b2a_TACTTGTTAGTAGTCC-1	4.4_GABA	0.0424141	0.00544225	0	0	8.5_Glut
b2a_TACTTGTTAGTAGTCC-1	4.5_GABA	0.0438036	0.00562055	0	0	8.5_Glut
b2a_TACTTGTTAGTAGTCC-1	4.6_GABA	0.0257042	0.00329816	0	0	8.5_Glut
b2a_TACTTGTTAGTAGTCC-1	4.7_GABA	0.0698968	0.00896862	0	0	8.5_Glut
b2a_TACTTGTTAGTAGTCC-1	4.8_GABA	0.0312743	0.00401288	0	0	8.5_Glut
b2a_TACTTGTTAGTAGTCC-1	5.1_GABA	0.0408744	0.00524469	0	0	8.5_Glut
b2a_TACTTGTTAGTAGTCC-1	5.2_GABA	0.0195768	0.00251195	0	0	8.5_Glut
b2a_TACTTGTTAGTAGTCC-1	6_GABA	0.594369	0.0762649	1	0.2	8.5_Glut
b2a_TACTTGTTAGTAGTCC-1	7_GABA	0.0238922	0.00306566	0	0	8.5_Glut
b2a_TACTTGTTAGTAGTCC-1	8.1_Glut	0.0357683	0.00458952	0	0	8.5_Glut
b2a_TACTTGTTAGTAGTCC-1	8.2_Glut	0.0274511	0.00352232	0	0	8.5_Glut
b2a_TACTTGTTAGTAGTCC-1	8.3_Glut	0.0262745	0.00337134	0	0	8.5_Glut
b2a_TACTTGTTAGTAGTCC-1	8.4_Glut	0.112677	0.0144578	0	0	8.5_Glut
b2a_TACTTGTTAGTAGTCC-1	8.5_Glut	2.18396	0.280228	2	0.4	8.5_Glut
b2a_TACTTGTTAGTAGTCC-1	8.6_Glut	0.760259	0.0975506	1	0.2	8.5_Glut
b2a_TACTTGTTAGTAGTCC-1	8.7_Glut	0.0298073	0.00382465	0	0	8.5_Glut
b2a_TACTTGTTAGTAGTCC-1	8.8_Glut	0.0339421	0.00435519	0	0	8.5_Glut
b2a_TACTTGTTAGTAGTCC-1	8.9_Glut	0.769305	0.0987113	1	0.2	8.5_Glut
b2a_TACTTGTTAGTAGTCC-1	8.10_Glut	0.0339168	0.00435194	0	0	8.5_Glut
b2a_TACTTGTTAGTAGTCC-1	8.11_Glut	0.159116	0.0204165	0	0	8.5_Glut
b2a_TACTTGTTAGTAGTCC-1	8-9_Glut	0.16629	0.021337	0	0	8.5_Glut
b2a_TACTTGTTAGTAGTCC-1	9.1_Glut	0.0558577	0.00716724	0	0	8.5_Glut
b2a_TACTTGTTAGTAGTCC-1	9.2_Glut	0.0566596	0.00727012	0	0	8.5_Glut
b2a_TACTTGTTAGTAGTCC-1	9.3_Glut	0.11988	0.0153821	0	0	8.5_Glut
b2a_TACTTGTTAGTAGTCC-1	9.4_Glut	0.0599747	0.00769549	0	0	8.5_Glut
b2a_TACTTGTTAGTAGTCC-1	9.5_Glut	0.0229212	0.00294107	0	0	8.5_Glut
b2a_TACTTGTTAGTAGTCC-1	9.6_Glut	0.0895573	0.0114913	0	0	8.5_Glut
b2a_TACTTGTTAGTAGTCC-1	9.7_Glut	0.0335776	0.00430842	0	0	8.5_Glut
b2a_TACTTGTTAGTAGTCC-1	9.8_Glut	0.0530691	0.00680941	0	0	8.5_Glut
b2a_TACTTGTTAGTAGTCC-1	10.1_Glut	0.0386913	0.00496456	0	0	8.5_Glut
b2a_TACTTGTTAGTAGTCC-1	10.2_Glut	0.019244	0.00246924	0	0	8.5_Glut
b2a_TACTTGTTAGTAGTCC-1	11.1_Glut	0.025945	0.00332906	0	0	8.5_Glut
b2a_TACTTGTTAGTAGTCC-1	11.2_Glut	0.0341311	0.00437943	0	0	8.5_Glut
b2a_TACTTGTTAGTAGTCC-1	11.3_Glut	0.0219899	0.00282158	0	0	8.5_Glut
b2a_TACTTGTTAGTAGTCC-1	12_Glut	0.0345499	0.00443317	0	0	8.5_Glut
b2a_TACTTGTTAGTAGTCC-1	13_Glut	0.0729044	0.00935453	0	0	8.5_Glut
b2a_TACTTGTTAGTAGTCC-1	14_Glut	0.060419	0.0077525	0	0	8.5_Glut
b2a_TACTTGTTAGTAGTCC-1	15.1_GABA/Glut	0.0611347	0.00784434	0	0	8.5_Glut
b2a_TACTTGTTAGTAGTCC-1	15.2_GABA	0.0387417	0.00497104	0	0	8.5_Glut
b2a_TACTTGTTAGTAGTCC-1	15.3_GABA	0.133781	0.0171658	0	0	8.5_Glut
b2a_TACTTGTTAGTAGTCC-1	15.4_GABA	0.0384652	0.00493556	0	0	8.5_Glut
b2a_TACTTGTTAGTAGTCC-1	15.5_GABA/Glut	0.0289332	0.00371248	0	0	8.5_Glut
b2a_TACTTGTTAGTAGTCC-1	15.6_Glut	0.0299701	0.00384554	0	0	8.5_Glut
b2a_TACTTGTTAGTAGTCC-1	15.7_Glut	0.278259	0.0357041	0	0	8.5_Glut
b2a_TACTTTACTGAGCCGG-1	1.1_RG	1.02425	0.0551088	1	0.0555556	4.3_GABA
b2a_TACTTTACTGAGCCGG-1	1.2_RG	0.0296399	0.00159475	0	0	4.3_GABA
b2a_TACTTTACTGAGCCGG-1	1.3_MG	0.176963	0.0095213	0	0	4.3_GABA
b2a_TACTTTACTGAGCCGG-1	2.1_OPC	0.133628	0.00718971	0	0	4.3_GABA
b2a_TACTTTACTGAGCCGG-1	2.2_Oligo	0.0312225	0.00167989	0	0	4.3_GABA
b2a_TACTTTACTGAGCCGG-1	3_Peri	0.0055515	0.000298693	0	0	4.3_GABA
b2a_TACTTTACTGAGCCGG-1	4.1_GABA	0.0616446	0.00331672	0	0	4.3_GABA
b2a_TACTTTACTGAGCCGG-1	4.2_GABA	0.0370977	0.001996	0	0	4.3_GABA
b2a_TACTTTACTGAGCCGG-1	4.3_GABA	5.51553	0.296758	6	0.333333	4.3_GABA
b2a_TACTTTACTGAGCCGG-1	4.4_GABA	1.70572	0.0917746	2	0.111111	4.3_GABA
b2a_TACTTTACTGAGCCGG-1	4.5_GABA	0.729866	0.0392697	1	0.0555556	4.3_GABA
b2a_TACTTTACTGAGCCGG-1	4.6_GABA	0.327882	0.0176414	0	0	4.3_GABA
b2a_TACTTTACTGAGCCGG-1	4.7_GABA	0.169708	0.00913095	0	0	4.3_GABA
b2a_TACTTTACTGAGCCGG-1	4.8_GABA	0.720537	0.0387677	1	0.0555556	4.3_GABA
b2a_TACTTTACTGAGCCGG-1	5.1_GABA	0.109325	0.00588212	0	0	4.3_GABA
b2a_TACTTTACTGAGCCGG-1	5.2_GABA	0.0491122	0.00264243	0	0	4.3_GABA
b2a_TACTTTACTGAGCCGG-1	6_GABA	0.0152909	0.000822711	0	0	4.3_GABA
b2a_TACTTTACTGAGCCGG-1	7_GABA	0.130039	0.00699662	0	0	4.3_GABA
b2a_TACTTTACTGAGCCGG-1	8.1_Glut	0.0120459	0.000648116	0	0	4.3_GABA
b2a_TACTTTACTGAGCCGG-1	8.2_Glut	0.00598717	0.000322134	0	0	4.3_GABA
b2a_TACTTTACTGAGCCGG-1	8.3_Glut	0.00767867	0.000413143	0	0	4.3_GABA
b2a_TACTTTACTGAGCCGG-1	8.4_Glut	0.0158233	0.000851356	0	0	4.3_GABA
b2a_TACTTTACTGAGCCGG-1	8.5_Glut	0.00840914	0.000452445	0	0	4.3_GABA
b2a_TACTTTACTGAGCCGG-1	8.6_Glut	0.0166489	0.000895779	0	0	4.3_GABA
b2a_TACTTTACTGAGCCGG-1	8.7_Glut	0.0120874	0.000650349	0	0	4.3_GABA
b2a_TACTTTACTGAGCCGG-1	8.8_Glut	0.00739332	0.00039779	0	0	4.3_GABA
b2a_TACTTTACTGAGCCGG-1	8.9_Glut	0.00976064	0.000525161	0	0	4.3_GABA
b2a_TACTTTACTGAGCCGG-1	8.10_Glut	0.00550929	0.000296422	0	0	4.3_GABA
b2a_TACTTTACTGAGCCGG-1	8.11_Glut	0.00831454	0.000447356	0	0	4.3_GABA
b2a_TACTTTACTGAGCCGG-1	8-9_Glut	0.00891036	0.000479413	0	0	4.3_GABA
b2a_TACTTTACTGAGCCGG-1	9.1_Glut	0.0135251	0.000727705	0	0	4.3_GABA
b2a_TACTTTACTGAGCCGG-1	9.2_Glut	0.030844	0.00165953	0	0	4.3_GABA
b2a_TACTTTACTGAGCCGG-1	9.3_Glut	0.0209373	0.00112651	0	0	4.3_GABA
b2a_TACTTTACTGAGCCGG-1	9.4_Glut	0.0180677	0.000972113	0	0	4.3_GABA
b2a_TACTTTACTGAGCCGG-1	9.5_Glut	0.415259	0.0223426	0	0	4.3_GABA
b2a_TACTTTACTGAGCCGG-1	9.6_Glut	0.0156476	0.000841903	0	0	4.3_GABA
b2a_TACTTTACTGAGCCGG-1	9.7_Glut	0.0124638	0.0006706	0	0	4.3_GABA
b2a_TACTTTACTGAGCCGG-1	9.8_Glut	0.013558	0.000729474	0	0	4.3_GABA
b2a_TACTTTACTGAGCCGG-1	10.1_Glut	0.0142131	0.000764719	0	0	4.3_GABA
b2a_TACTTTACTGAGCCGG-1	10.2_Glut	0.00777632	0.000418397	0	0	4.3_GABA
b2a_TACTTTACTGAGCCGG-1	11.1_Glut	0.0164722	0.00088627	0	0	4.3_GABA
b2a_TACTTTACTGAGCCGG-1	11.2_Glut	0.0138439	0.000744854	0	0	4.3_GABA
b2a_TACTTTACTGAGCCGG-1	11.3_Glut	0.0138753	0.000746544	0	0	4.3_GABA
b2a_TACTTTACTGAGCCGG-1	12_Glut	0.0102424	0.000551082	0	0	4.3_GABA
b2a_TACTTTACTGAGCCGG-1	13_Glut	0.0159996	0.000860845	0	0	4.3_GABA
b2a_TACTTTACTGAGCCGG-1	14_Glut	0.0739082	0.00397656	0	0	4.3_GABA
b2a_TACTTTACTGAGCCGG-1	15.1_GABA/Glut	2.53214	0.136239	3	0.166667	4.3_GABA
b2a_TACTTTACTGAGCCGG-1	15.2_GABA	2.28463	0.122922	2	0.111111	4.3_GABA
b2a_TACTTTACTGAGCCGG-1	15.3_GABA	0.0395698	0.00212901	0	0	4.3_GABA
b2a_TACTTTACTGAGCCGG-1	15.4_GABA	1.59448	0.0857895	2	0.111111	4.3_GABA
b2a_TACTTTACTGAGCCGG-1	15.5_GABA/Glut	0.19795	0.0106505	0	0	4.3_GABA
b2a_TACTTTACTGAGCCGG-1	15.6_Glut	0.0625507	0.00336548	0	0	4.3_GABA
b2a_TACTTTACTGAGCCGG-1	15.7_Glut	0.0764497	0.0041133	0	0	4.3_GABA
b2a_TAGAAAGGTGGCGCTA-1	1.1_RG	0.90937	0.0536287	1	0.0625	5.1_GABA
b2a_TAGAAAGGTGGCGCTA-1	1.2_RG	0.672185	0.0396411	1	0.0625	5.1_GABA
b2a_TAGAAAGGTGGCGCTA-1	1.3_MG	0.0894289	0.00527393	0	0	5.1_GABA
b2a_TAGAAAGGTGGCGCTA-1	2.1_OPC	0.0225731	0.00133122	0	0	5.1_GABA
b2a_TAGAAAGGTGGCGCTA-1	2.2_Oligo	0.0103148	0.000608298	0	0	5.1_GABA
b2a_TAGAAAGGTGGCGCTA-1	3_Peri	0.0162055	0.000955692	0	0	5.1_GABA
b2a_TAGAAAGGTGGCGCTA-1	4.1_GABA	0.064414	0.00379872	0	0	5.1_GABA
b2a_TAGAAAGGTGGCGCTA-1	4.2_GABA	0.0201573	0.00118875	0	0	5.1_GABA
b2a_TAGAAAGGTGGCGCTA-1	4.3_GABA	0.0597195	0.00352187	0	0	5.1_GABA
b2a_TAGAAAGGTGGCGCTA-1	4.4_GABA	0.0393662	0.00232156	0	0	5.1_GABA
b2a_TAGAAAGGTGGCGCTA-1	4.5_GABA	0.044662	0.00263387	0	0	5.1_GABA
b2a_TAGAAAGGTGGCGCTA-1	4.6_GABA	0.0198695	0.00117177	0	0	5.1_GABA
b2a_TAGAAAGGTGGCGCTA-1	4.7_GABA	0.0208306	0.00122845	0	0	5.1_GABA
b2a_TAGAAAGGTGGCGCTA-1	4.8_GABA	0.0579794	0.00341925	0	0	5.1_GABA
b2a_TAGAAAGGTGGCGCTA-1	5.1_GABA	9.11519	0.537554	9	0.5625	5.1_GABA
b2a_TAGAAAGGTGGCGCTA-1	5.2_GABA	4.60776	0.271736	5	0.3125	5.1_GABA
b2a_TAGAAAGGTGGCGCTA-1	6_GABA	0.0378687	0.00223325	0	0	5.1_GABA
b2a_TAGAAAGGTGGCGCTA-1	7_GABA	0.247158	0.0145758	0	0	5.1_GABA
b2a_TAGAAAGGTGGCGCTA-1	8.1_Glut	0.0143835	0.000848243	0	0	5.1_GABA
b2a_TAGAAAGGTGGCGCTA-1	8.2_Glut	0.00680118	0.000401089	0	0	5.1_GABA
b2a_TAGAAAGGTGGCGCTA-1	8.3_Glut	0.00948964	0.000559637	0	0	5.1_GABA
b2a_TAGAAAGGTGGCGCTA-1	8.4_Glut	0.0142295	0.000839162	0	0	5.1_GABA
b2a_TAGAAAGGTGGCGCTA-1	8.5_Glut	0.0137213	0.000809191	0	0	5.1_GABA
b2a_TAGAAAGGTGGCGCTA-1	8.6_Glut	0.0109874	0.000647966	0	0	5.1_GABA
b2a_TAGAAAGGTGGCGCTA-1	8.7_Glut	0.0157647	0.000929698	0	0	5.1_GABA
b2a_TAGAAAGGTGGCGCTA-1	8.8_Glut	0.013955	0.000822976	0	0	5.1_GABA
b2a_TAGAAAGGTGGCGCTA-1	8.9_Glut	0.00806561	0.000475657	0	0	5.1_GABA
b2a_TAGAAAGGTGGCGCTA-1	8.10_Glut	0.00543928	0.000320773	0	0	5.1_GABA
b2a_TAGAAAGGTGGCGCTA-1	8.11_Glut	0.00790487	0.000466178	0	0	5.1_GABA
b2a_TAGAAAGGTGGCGCTA-1	8-9_Glut	0.0185547	0.00109424	0	0	5.1_GABA
b2a_TAGAAAGGTGGCGCTA-1	9.1_Glut	0.0124298	0.000733027	0	0	5.1_GABA
b2a_TAGAAAGGTGGCGCTA-1	9.2_Glut	0.0185917	0.00109642	0	0	5.1_GABA
b2a_TAGAAAGGTGGCGCTA-1	9.3_Glut	0.0155338	0.00091608	0	0	5.1_GABA
b2a_TAGAAAGGTGGCGCTA-1	9.4_Glut	0.0129991	0.000766602	0	0	5.1_GABA
b2a_TAGAAAGGTGGCGCTA-1	9.5_Glut	0.0367756	0.00216878	0	0	5.1_GABA
b2a_TAGAAAGGTGGCGCTA-1	9.6_Glut	0.0183982	0.001085	0	0	5.1_GABA
b2a_TAGAAAGGTGGCGCTA-1	9.7_Glut	0.0134499	0.000793185	0	0	5.1_GABA
b2a_TAGAAAGGTGGCGCTA-1	9.8_Glut	0.0161421	0.000951954	0	0	5.1_GABA
b2a_TAGAAAGGTGGCGCTA-1	10.1_Glut	0.0270489	0.00159517	0	0	5.1_GABA
b2a_TAGAAAGGTGGCGCTA-1	10.2_Glut	0.016988	0.00100184	0	0	5.1_GABA
b2a_TAGAAAGGTGGCGCTA-1	11.1_Glut	0.0123923	0.000730819	0	0	5.1_GABA
b2a_TAGAAAGGTGGCGCTA-1	11.2_Glut	0.0121846	0.000718565	0	0	5.1_GABA
b2a_TAGAAAGGTGGCGCTA-1	11.3_Glut	0.0116667	0.000688027	0	0	5.1_GABA
b2a_TAGAAAGGTGGCGCTA-1	12_Glut	0.0113157	0.000667324	0	0	5.1_GABA
b2a_TAGAAAGGTGGCGCTA-1	13_Glut	0.0232173	0.0013692	0	0	5.1_GABA
b2a_TAGAAAGGTGGCGCTA-1	14_Glut	0.046192	0.0027241	0	0	5.1_GABA
b2a_TAGAAAGGTGGCGCTA-1	15.1_GABA/Glut	0.115558	0.00681488	0	0	5.1_GABA
b2a_TAGAAAGGTGGCGCTA-1	15.2_GABA	0.12748	0.00751797	0	0	5.1_GABA
b2a_TAGAAAGGTGGCGCTA-1	15.3_GABA	0.0461826	0.00272355	0	0	5.1_GABA
b2a_TAGAAAGGTGGCGCTA-1	15.4_GABA	0.0442807	0.00261138	0	0	5.1_GABA
b2a_TAGAAAGGTGGCGCTA-1	15.5_GABA/Glut	0.0251207	0.00148145	0	0	5.1_GABA
b2a_TAGAAAGGTGGCGCTA-1	15.6_Glut	0.0351414	0.00207241	0	0	5.1_GABA
b2a_TAGAAAGGTGGCGCTA-1	15.7_Glut	0.0633382	0.00373527	0	0	5.1_GABA
b2a_TAGACGCCCGTACCGG-1	1.1_RG	0.591987	0.0491422	1	0.0833333	4.3_GABA
b2a_TAGACGCCCGTACCGG-1	1.2_RG	0.0679185	0.00563807	0	0	4.3_GABA
b2a_TAGACGCCCGTACCGG-1	1.3_MG	0.176599	0.0146599	0	0	4.3_GABA
b2a_TAGACGCCCGTACCGG-1	2.1_OPC	0.564567	0.046866	1	0.0833333	4.3_GABA
b2a_TAGACGCCCGTACCGG-1	2.2_Oligo	0.0327381	0.00271766	0	0	4.3_GABA
b2a_TAGACGCCCGTACCGG-1	3_Peri	0.00751916	0.000624183	0	0	4.3_GABA
b2a_TAGACGCCCGTACCGG-1	4.1_GABA	0.0453377	0.00376359	0	0	4.3_GABA
b2a_TAGACGCCCGTACCGG-1	4.2_GABA	0.0217171	0.00180278	0	0	4.3_GABA
b2a_TAGACGCCCGTACCGG-1	4.3_GABA	2.6274	0.218107	3	0.25	4.3_GABA
b2a_TAGACGCCCGTACCGG-1	4.4_GABA	1.50534	0.124961	2	0.166667	4.3_GABA
b2a_TAGACGCCCGTACCGG-1	4.5_GABA	0.15918	0.0132139	0	0	4.3_GABA
b2a_TAGACGCCCGTACCGG-1	4.6_GABA	0.685297	0.0568881	1	0.0833333	4.3_GABA
b2a_TAGACGCCCGTACCGG-1	4.7_GABA	0.110806	0.00919827	0	0	4.3_GABA
b2a_TAGACGCCCGTACCGG-1	4.8_GABA	1.35373	0.112376	1	0.0833333	4.3_GABA
b2a_TAGACGCCCGTACCGG-1	5.1_GABA	0.296499	0.0246131	0	0	4.3_GABA
b2a_TAGACGCCCGTACCGG-1	5.2_GABA	0.11468	0.00951987	0	0	4.3_GABA
b2a_TAGACGCCCGTACCGG-1	6_GABA	0.0313099	0.00259911	0	0	4.3_GABA
b2a_TAGACGCCCGTACCGG-1	7_GABA	0.0319235	0.00265004	0	0	4.3_GABA
b2a_TAGACGCCCGTACCGG-1	8.1_Glut	0.0134369	0.00111543	0	0	4.3_GABA
b2a_TAGACGCCCGTACCGG-1	8.2_Glut	0.00536168	0.000445085	0	0	4.3_GABA
b2a_TAGACGCCCGTACCGG-1	8.3_Glut	0.00896871	0.000744513	0	0	4.3_GABA
b2a_TAGACGCCCGTACCGG-1	8.4_Glut	0.0181306	0.00150506	0	0	4.3_GABA
b2a_TAGACGCCCGTACCGG-1	8.5_Glut	0.0139786	0.00116039	0	0	4.3_GABA
b2a_TAGACGCCCGTACCGG-1	8.6_Glut	0.0741389	0.00615444	0	0	4.3_GABA
b2a_TAGACGCCCGTACCGG-1	8.7_Glut	0.0271745	0.00225582	0	0	4.3_GABA
b2a_TAGACGCCCGTACCGG-1	8.8_Glut	0.0109053	0.000905273	0	0	4.3_GABA
b2a_TAGACGCCCGTACCGG-1	8.9_Glut	0.0206147	0.00171128	0	0	4.3_GABA
b2a_TAGACGCCCGTACCGG-1	8.10_Glut	0.0115983	0.0009628	0	0	4.3_GABA
b2a_TAGACGCCCGTACCGG-1	8.11_Glut	0.0092396	0.000767001	0	0	4.3_GABA
b2a_TAGACGCCCGTACCGG-1	8-9_Glut	0.0164158	0.00136272	0	0	4.3_GABA
b2a_TAGACGCCCGTACCGG-1	9.1_Glut	0.0173775	0.00144255	0	0	4.3_GABA
b2a_TAGACGCCCGTACCGG-1	9.2_Glut	0.0394154	0.00327196	0	0	4.3_GABA
b2a_TAGACGCCCGTACCGG-1	9.3_Glut	0.0273773	0.00227265	0	0	4.3_GABA
b2a_TAGACGCCCGTACCGG-1	9.4_Glut	0.0285564	0.00237054	0	0	4.3_GABA
b2a_TAGACGCCCGTACCGG-1	9.5_Glut	0.366181	0.0303976	0	0	4.3_GABA
b2a_TAGACGCCCGTACCGG-1	9.6_Glut	0.0185427	0.00153928	0	0	4.3_GABA
b2a_TAGACGCCCGTACCGG-1	9.7_Glut	0.0194319	0.00161309	0	0	4.3_GABA
b2a_TAGACGCCCGTACCGG-1	9.8_Glut	0.0227945	0.00189222	0	0	4.3_GABA
b2a_TAGACGCCCGTACCGG-1	10.1_Glut	0.0195972	0.00162681	0	0	4.3_GABA
b2a_TAGACGCCCGTACCGG-1	10.2_Glut	0.0201596	0.00167349	0	0	4.3_GABA
b2a_TAGACGCCCGTACCGG-1	11.1_Glut	0.0199659	0.00165741	0	0	4.3_GABA
b2a_TAGACGCCCGTACCGG-1	11.2_Glut	0.0162745	0.00135098	0	0	4.3_GABA
b2a_TAGACGCCCGTACCGG-1	11.3_Glut	0.0305329	0.00253461	0	0	4.3_GABA
b2a_TAGACGCCCGTACCGG-1	12_Glut	0.0137961	0.00114525	0	0	4.3_GABA
b2a_TAGACGCCCGTACCGG-1	13_Glut	0.0275163	0.00228419	0	0	4.3_GABA
b2a_TAGACGCCCGTACCGG-1	14_Glut	0.03837	0.00318519	0	0	4.3_GABA
b2a_TAGACGCCCGTACCGG-1	15.1_GABA/Glut	1.04759	0.0869626	1	0.0833333	4.3_GABA
b2a_TAGACGCCCGTACCGG-1	15.2_GABA	0.55611	0.0461639	1	0.0833333	4.3_GABA
b2a_TAGACGCCCGTACCGG-1	15.3_GABA	0.0717653	0.0059574	0	0	4.3_GABA
b2a_TAGACGCCCGTACCGG-1	15.4_GABA	0.771883	0.0640758	1	0.0833333	4.3_GABA
b2a_TAGACGCCCGTACCGG-1	15.5_GABA/Glut	0.0539396	0.00447765	0	0	4.3_GABA
b2a_TAGACGCCCGTACCGG-1	15.6_Glut	0.0591032	0.00490629	0	0	4.3_GABA
b2a_TAGACGCCCGTACCGG-1	15.7_Glut	0.105616	0.00876747	0	0	4.3_GABA
b2a_TAGACTACCTAGCGTT-1	1.1_RG	0.025403	0.00549048	0	0	6_GABA
b2a_TAGACTACCTAGCGTT-1	1.2_RG	0.146095	0.0315763	0	0	6_GABA
b2a_TAGACTACCTAGCGTT-1	1.3_MG	0.145981	0.0315516	0	0	6_GABA
b2a_TAGACTACCTAGCGTT-1	2.1_OPC	0.0844891	0.0182611	0	0	6_GABA
b2a_TAGACTACCTAGCGTT-1	2.2_Oligo	0.382285	0.0826253	0	0	6_GABA
b2a_TAGACTACCTAGCGTT-1	3_Peri	0.00289753	0.000626259	0	0	6_GABA
b2a_TAGACTACCTAGCGTT-1	4.1_GABA	0.01553	0.00335658	0	0	6_GABA
b2a_TAGACTACCTAGCGTT-1	4.2_GABA	0.0117877	0.00254774	0	0	6_GABA
b2a_TAGACTACCTAGCGTT-1	4.3_GABA	0.00747431	0.00161546	0	0	6_GABA
b2a_TAGACTACCTAGCGTT-1	4.4_GABA	0.00844462	0.00182518	0	0	6_GABA
b2a_TAGACTACCTAGCGTT-1	4.5_GABA	0.00576568	0.00124617	0	0	6_GABA
b2a_TAGACTACCTAGCGTT-1	4.6_GABA	0.00717508	0.00155079	0	0	6_GABA
b2a_TAGACTACCTAGCGTT-1	4.7_GABA	0.0139892	0.00302356	0	0	6_GABA
b2a_TAGACTACCTAGCGTT-1	4.8_GABA	0.00822629	0.00177799	0	0	6_GABA
b2a_TAGACTACCTAGCGTT-1	5.1_GABA	0.00489428	0.00105783	0	0	6_GABA
b2a_TAGACTACCTAGCGTT-1	5.2_GABA	0.00378123	0.000817257	0	0	6_GABA
b2a_TAGACTACCTAGCGTT-1	6_GABA	1.47991	0.31986	1	0.5	6_GABA
b2a_TAGACTACCTAGCGTT-1	7_GABA	0.00771538	0.00166757	0	0	6_GABA
b2a_TAGACTACCTAGCGTT-1	8.1_Glut	0.0242093	0.00523249	0	0	6_GABA
b2a_TAGACTACCTAGCGTT-1	8.2_Glut	0.0633402	0.0136901	0	0	6_GABA
b2a_TAGACTACCTAGCGTT-1	8.3_Glut	0.0176162	0.00380747	0	0	6_GABA
b2a_TAGACTACCTAGCGTT-1	8.4_Glut	0.00699865	0.00151266	0	0	6_GABA
b2a_TAGACTACCTAGCGTT-1	8.5_Glut	0.0138375	0.00299078	0	0	6_GABA
b2a_TAGACTACCTAGCGTT-1	8.6_Glut	0.0499701	0.0108003	0	0	6_GABA
b2a_TAGACTACCTAGCGTT-1	8.7_Glut	0.0107278	0.00231866	0	0	6_GABA
b2a_TAGACTACCTAGCGTT-1	8.8_Glut	0.0142123	0.00307177	0	0	6_GABA
b2a_TAGACTACCTAGCGTT-1	8.9_Glut	0.0170401	0.00368297	0	0	6_GABA
b2a_TAGACTACCTAGCGTT-1	8.10_Glut	0.00959631	0.0020741	0	0	6_GABA
b2a_TAGACTACCTAGCGTT-1	8.11_Glut	0.0229748	0.00496567	0	0	6_GABA
b2a_TAGACTACCTAGCGTT-1	8-9_Glut	1.34024	0.289674	1	0.5	6_GABA
b2a_TAGACTACCTAGCGTT-1	9.1_Glut	0.00895903	0.00193636	0	0	6_GABA
b2a_TAGACTACCTAGCGTT-1	9.2_Glut	0.00921911	0.00199258	0	0	6_GABA
b2a_TAGACTACCTAGCGTT-1	9.3_Glut	0.010226	0.00221021	0	0	6_GABA
b2a_TAGACTACCTAGCGTT-1	9.4_Glut	0.00988046	0.00213552	0	0	6_GABA
b2a_TAGACTACCTAGCGTT-1	9.5_Glut	0.00698098	0.00150884	0	0	6_GABA
b2a_TAGACTACCTAGCGTT-1	9.6_Glut	0.00955715	0.00206564	0	0	6_GABA
b2a_TAGACTACCTAGCGTT-1	9.7_Glut	0.0166343	0.00359525	0	0	6_GABA
b2a_TAGACTACCTAGCGTT-1	9.8_Glut	0.0716718	0.0154908	0	0	6_GABA
b2a_TAGACTACCTAGCGTT-1	10.1_Glut	0.0189184	0.00408894	0	0	6_GABA
b2a_TAGACTACCTAGCGTT-1	10.2_Glut	0.00961022	0.00207711	0	0	6_GABA
b2a_TAGACTACCTAGCGTT-1	11.1_Glut	0.00723626	0.00156401	0	0	6_GABA
b2a_TAGACTACCTAGCGTT-1	11.2_Glut	0.00692085	0.00149584	0	0	6_GABA
b2a_TAGACTACCTAGCGTT-1	11.3_Glut	0.0105516	0.00228058	0	0	6_GABA
b2a_TAGACTACCTAGCGTT-1	12_Glut	0.017637	0.00381198	0	0	6_GABA
b2a_TAGACTACCTAGCGTT-1	13_Glut	0.0793735	0.0171554	0	0	6_GABA
b2a_TAGACTACCTAGCGTT-1	14_Glut	0.0135029	0.00291845	0	0	6_GABA
b2a_TAGACTACCTAGCGTT-1	15.1_GABA/Glut	0.0214077	0.00462697	0	0	6_GABA
b2a_TAGACTACCTAGCGTT-1	15.2_GABA	0.0118395	0.00255892	0	0	6_GABA
b2a_TAGACTACCTAGCGTT-1	15.3_GABA	0.273881	0.0591954	0	0	6_GABA
b2a_TAGACTACCTAGCGTT-1	15.4_GABA	0.0126301	0.00272981	0	0	6_GABA
b2a_TAGACTACCTAGCGTT-1	15.5_GABA/Glut	0.00859806	0.00185834	0	0	6_GABA
b2a_TAGACTACCTAGCGTT-1	15.6_Glut	0.0125122	0.00270433	0	0	6_GABA
b2a_TAGACTACCTAGCGTT-1	15.7_Glut	0.0263785	0.00570133	0	0	6_GABA
b2a_TAGCCATTTCAAAGTC-1	1.1_RG	0.0403103	0.00356851	0	0	8.3_Glut
b2a_TAGCCATTTCAAAGTC-1	1.2_RG	0.217406	0.0192461	0	0	8.3_Glut
b2a_TAGCCATTTCAAAGTC-1	1.3_MG	0.558103	0.0494067	1	0.1	8.3_Glut
b2a_TAGCCATTTCAAAGTC-1	2.1_OPC	0.0229789	0.00203424	0	0	8.3_Glut
b2a_TAGCCATTTCAAAGTC-1	2.2_Oligo	0.0506504	0.00448388	0	0	8.3_Glut
b2a_TAGCCATTTCAAAGTC-1	3_Peri	0.00617927	0.000547027	0	0	8.3_Glut
b2a_TAGCCATTTCAAAGTC-1	4.1_GABA	0.0341394	0.00302223	0	0	8.3_Glut
b2a_TAGCCATTTCAAAGTC-1	4.2_GABA	0.0349169	0.00309106	0	0	8.3_Glut
b2a_TAGCCATTTCAAAGTC-1	4.3_GABA	0.0123106	0.00108981	0	0	8.3_Glut
b2a_TAGCCATTTCAAAGTC-1	4.4_GABA	0.0193359	0.00171173	0	0	8.3_Glut
b2a_TAGCCATTTCAAAGTC-1	4.5_GABA	0.0240762	0.00213138	0	0	8.3_Glut
b2a_TAGCCATTTCAAAGTC-1	4.6_GABA	0.0246326	0.00218063	0	0	8.3_Glut
b2a_TAGCCATTTCAAAGTC-1	4.7_GABA	0.023128	0.00204743	0	0	8.3_Glut
b2a_TAGCCATTTCAAAGTC-1	4.8_GABA	0.0316375	0.00280074	0	0	8.3_Glut
b2a_TAGCCATTTCAAAGTC-1	5.1_GABA	0.014963	0.00132461	0	0	8.3_Glut
b2a_TAGCCATTTCAAAGTC-1	5.2_GABA	0.00902753	0.000799172	0	0	8.3_Glut
b2a_TAGCCATTTCAAAGTC-1	6_GABA	1.37535	0.121754	1	0.1	8.3_Glut
b2a_TAGCCATTTCAAAGTC-1	7_GABA	0.0551303	0.00488047	0	0	8.3_Glut
b2a_TAGCCATTTCAAAGTC-1	8.1_Glut	0.406056	0.0359466	0	0	8.3_Glut
b2a_TAGCCATTTCAAAGTC-1	8.2_Glut	1.62759	0.144084	2	0.2	8.3_Glut
b2a_TAGCCATTTCAAAGTC-1	8.3_Glut	3.70318	0.327828	4	0.4	8.3_Glut
b2a_TAGCCATTTCAAAGTC-1	8.4_Glut	0.0375035	0.00332004	0	0	8.3_Glut
b2a_TAGCCATTTCAAAGTC-1	8.5_Glut	1.14119	0.101025	1	0.1	8.3_Glut
b2a_TAGCCATTTCAAAGTC-1	8.6_Glut	0.0498315	0.00441139	0	0	8.3_Glut
b2a_TAGCCATTTCAAAGTC-1	8.7_Glut	0.0140242	0.0012415	0	0	8.3_Glut
b2a_TAGCCATTTCAAAGTC-1	8.8_Glut	0.24201	0.0214242	0	0	8.3_Glut
b2a_TAGCCATTTCAAAGTC-1	8.9_Glut	0.530435	0.0469574	1	0.1	8.3_Glut
b2a_TAGCCATTTCAAAGTC-1	8.10_Glut	0.0257648	0.00228086	0	0	8.3_Glut
b2a_TAGCCATTTCAAAGTC-1	8.11_Glut	0.0712207	0.00630489	0	0	8.3_Glut
b2a_TAGCCATTTCAAAGTC-1	8-9_Glut	0.0548319	0.00485405	0	0	8.3_Glut
b2a_TAGCCATTTCAAAGTC-1	9.1_Glut	0.0511358	0.00452685	0	0	8.3_Glut
b2a_TAGCCATTTCAAAGTC-1	9.2_Glut	0.0377406	0.00334103	0	0	8.3_Glut
b2a_TAGCCATTTCAAAGTC-1	9.3_Glut	0.0329955	0.00292096	0	0	8.3_Glut
b2a_TAGCCATTTCAAAGTC-1	9.4_Glut	0.0392413	0.00347388	0	0	8.3_Glut
b2a_TAGCCATTTCAAAGTC-1	9.5_Glut	0.0193048	0.00170898	0	0	8.3_Glut
b2a_TAGCCATTTCAAAGTC-1	9.6_Glut	0.0201204	0.00178118	0	0	8.3_Glut
b2a_TAGCCATTTCAAAGTC-1	9.7_Glut	0.014503	0.00128389	0	0	8.3_Glut
b2a_TAGCCATTTCAAAGTC-1	9.8_Glut	0.018303	0.00162029	0	0	8.3_Glut
b2a_TAGCCATTTCAAAGTC-1	10.1_Glut	0.0341632	0.00302433	0	0	8.3_Glut
b2a_TAGCCATTTCAAAGTC-1	10.2_Glut	0.0167741	0.00148494	0	0	8.3_Glut
b2a_TAGCCATTTCAAAGTC-1	11.1_Glut	0.0160511	0.00142094	0	0	8.3_Glut
b2a_TAGCCATTTCAAAGTC-1	11.2_Glut	0.0166564	0.00147452	0	0	8.3_Glut
b2a_TAGCCATTTCAAAGTC-1	11.3_Glut	0.0201766	0.00178616	0	0	8.3_Glut
b2a_TAGCCATTTCAAAGTC-1	12_Glut	0.10542	0.00933243	0	0	8.3_Glut
b2a_TAGCCATTTCAAAGTC-1	13_Glut	0.031102	0.00275334	0	0	8.3_Glut
b2a_TAGCCATTTCAAAGTC-1	14_Glut	0.0282066	0.00249702	0	0	8.3_Glut
b2a_TAGCCATTTCAAAGTC-1	15.1_GABA/Glut	0.0147321	0.00130418	0	0	8.3_Glut
b2a_TAGCCATTTCAAAGTC-1	15.2_GABA	0.0131277	0.00116214	0	0	8.3_Glut
b2a_TAGCCATTTCAAAGTC-1	15.3_GABA	0.00503758	0.000445957	0	0	8.3_Glut
b2a_TAGCCATTTCAAAGTC-1	15.4_GABA	0.0111856	0.000990215	0	0	8.3_Glut
b2a_TAGCCATTTCAAAGTC-1	15.5_GABA/Glut	0.0145981	0.00129232	0	0	8.3_Glut
b2a_TAGCCATTTCAAAGTC-1	15.6_Glut	0.0128628	0.0011387	0	0	8.3_Glut
b2a_TAGCCATTTCAAAGTC-1	15.7_Glut	0.264755	0.0234377	0	0	8.3_Glut
b2a_TAGCCGGCGGTCAGCG-1	1.1_RG	0.615163	0.0435877	1	0.0833333	5.1_GABA
b2a_TAGCCGGCGGTCAGCG-1	1.2_RG	0.18505	0.0131118	0	0	5.1_GABA
b2a_TAGCCGGCGGTCAGCG-1	1.3_MG	0.106473	0.00754422	0	0	5.1_GABA
b2a_TAGCCGGCGGTCAGCG-1	2.1_OPC	0.390544	0.0276722	0	0	5.1_GABA
b2a_TAGCCGGCGGTCAGCG-1	2.2_Oligo	0.0309227	0.00219104	0	0	5.1_GABA
b2a_TAGCCGGCGGTCAGCG-1	3_Peri	0.0138745	0.000983087	0	0	5.1_GABA
b2a_TAGCCGGCGGTCAGCG-1	4.1_GABA	0.0534602	0.00378795	0	0	5.1_GABA
b2a_TAGCCGGCGGTCAGCG-1	4.2_GABA	0.0339197	0.0024034	0	0	5.1_GABA
b2a_TAGCCGGCGGTCAGCG-1	4.3_GABA	0.781331	0.0553616	1	0.0833333	5.1_GABA
b2a_TAGCCGGCGGTCAGCG-1	4.4_GABA	0.264403	0.0187344	0	0	5.1_GABA
b2a_TAGCCGGCGGTCAGCG-1	4.5_GABA	0.0673523	0.00477228	0	0	5.1_GABA
b2a_TAGCCGGCGGTCAGCG-1	4.6_GABA	0.0628859	0.00445581	0	0	5.1_GABA
b2a_TAGCCGGCGGTCAGCG-1	4.7_GABA	0.050074	0.00354802	0	0	5.1_GABA
b2a_TAGCCGGCGGTCAGCG-1	4.8_GABA	0.939189	0.0665467	1	0.0833333	5.1_GABA
b2a_TAGCCGGCGGTCAGCG-1	5.1_GABA	2.80263	0.198582	3	0.25	5.1_GABA
b2a_TAGCCGGCGGTCAGCG-1	5.2_GABA	1.07581	0.0762274	1	0.0833333	5.1_GABA
b2a_TAGCCGGCGGTCAGCG-1	6_GABA	0.0879771	0.00623366	0	0	5.1_GABA
b2a_TAGCCGGCGGTCAGCG-1	7_GABA	0.19091	0.013527	0	0	5.1_GABA
b2a_TAGCCGGCGGTCAGCG-1	8.1_Glut	0.0265525	0.00188139	0	0	5.1_GABA
b2a_TAGCCGGCGGTCAGCG-1	8.2_Glut	0.0187907	0.00133143	0	0	5.1_GABA
b2a_TAGCCGGCGGTCAGCG-1	8.3_Glut	0.018543	0.00131388	0	0	5.1_GABA
b2a_TAGCCGGCGGTCAGCG-1	8.4_Glut	0.0526196	0.00372839	0	0	5.1_GABA
b2a_TAGCCGGCGGTCAGCG-1	8.5_Glut	0.0423726	0.00300233	0	0	5.1_GABA
b2a_TAGCCGGCGGTCAGCG-1	8.6_Glut	1.94264	0.137647	2	0.166667	5.1_GABA
b2a_TAGCCGGCGGTCAGCG-1	8.7_Glut	0.116803	0.00827611	0	0	5.1_GABA
b2a_TAGCCGGCGGTCAGCG-1	8.8_Glut	0.0240829	0.00170641	0	0	5.1_GABA
b2a_TAGCCGGCGGTCAGCG-1	8.9_Glut	0.0260551	0.00184615	0	0	5.1_GABA
b2a_TAGCCGGCGGTCAGCG-1	8.10_Glut	0.0305824	0.00216693	0	0	5.1_GABA
b2a_TAGCCGGCGGTCAGCG-1	8.11_Glut	0.0258603	0.00183235	0	0	5.1_GABA
b2a_TAGCCGGCGGTCAGCG-1	8-9_Glut	0.171845	0.0121762	0	0	5.1_GABA
b2a_TAGCCGGCGGTCAGCG-1	9.1_Glut	0.0365115	0.00258704	0	0	5.1_GABA
b2a_TAGCCGGCGGTCAGCG-1	9.2_Glut	0.14041	0.00994881	0	0	5.1_GABA
b2a_TAGCCGGCGGTCAGCG-1	9.3_Glut	0.0759762	0.00538333	0	0	5.1_GABA
b2a_TAGCCGGCGGTCAGCG-1	9.4_Glut	0.150205	0.0106429	0	0	5.1_GABA
b2a_TAGCCGGCGGTCAGCG-1	9.5_Glut	0.0851486	0.00603325	0	0	5.1_GABA
b2a_TAGCCGGCGGTCAGCG-1	9.6_Glut	0.0522027	0.00369885	0	0	5.1_GABA
b2a_TAGCCGGCGGTCAGCG-1	9.7_Glut	0.0304657	0.00215867	0	0	5.1_GABA
b2a_TAGCCGGCGGTCAGCG-1	9.8_Glut	0.090101	0.00638415	0	0	5.1_GABA
b2a_TAGCCGGCGGTCAGCG-1	10.1_Glut	0.0648972	0.00459832	0	0	5.1_GABA
b2a_TAGCCGGCGGTCAGCG-1	10.2_Glut	0.0402154	0.00284948	0	0	5.1_GABA
b2a_TAGCCGGCGGTCAGCG-1	11.1_Glut	0.0546266	0.0038706	0	0	5.1_GABA
b2a_TAGCCGGCGGTCAGCG-1	11.2_Glut	0.0390613	0.00276771	0	0	5.1_GABA
b2a_TAGCCGGCGGTCAGCG-1	11.3_Glut	0.0705533	0.00499909	0	0	5.1_GABA
b2a_TAGCCGGCGGTCAGCG-1	12_Glut	0.0372541	0.00263966	0	0	5.1_GABA
b2a_TAGCCGGCGGTCAGCG-1	13_Glut	0.225738	0.0159948	0	0	5.1_GABA
b2a_TAGCCGGCGGTCAGCG-1	14_Glut	0.0816162	0.00578295	0	0	5.1_GABA
b2a_TAGCCGGCGGTCAGCG-1	15.1_GABA/Glut	0.764576	0.0541744	1	0.0833333	5.1_GABA
b2a_TAGCCGGCGGTCAGCG-1	15.2_GABA	0.914557	0.0648014	1	0.0833333	5.1_GABA
b2a_TAGCCGGCGGTCAGCG-1	15.3_GABA	0.0862245	0.00610948	0	0	5.1_GABA
b2a_TAGCCGGCGGTCAGCG-1	15.4_GABA	0.550717	0.0390213	1	0.0833333	5.1_GABA
b2a_TAGCCGGCGGTCAGCG-1	15.5_GABA/Glut	0.0804845	0.00570277	0	0	5.1_GABA
b2a_TAGCCGGCGGTCAGCG-1	15.6_Glut	0.0920291	0.00652077	0	0	5.1_GABA
b2a_TAGCCGGCGGTCAGCG-1	15.7_Glut	0.10094	0.00715213	0	0	5.1_GABA
b2a_TAGCGTCCCTCGATTG-1	1.1_RG	0.691623	0.0537788	1	0.111111	9.1_Glut
b2a_TAGCGTCCCTCGATTG-1	1.2_RG	0.460613	0.035816	0	0	9.1_Glut
b2a_TAGCGTCCCTCGATTG-1	1.3_MG	0.28784	0.0223817	0	0	9.1_Glut
b2a_TAGCGTCCCTCGATTG-1	2.1_OPC	0.0169811	0.0013204	0	0	9.1_Glut
b2a_TAGCGTCCCTCGATTG-1	2.2_Oligo	0.00553801	0.000430621	0	0	9.1_Glut
b2a_TAGCGTCCCTCGATTG-1	3_Peri	0.0299311	0.00232736	0	0	9.1_Glut
b2a_TAGCGTCCCTCGATTG-1	4.1_GABA	0.0303739	0.0023618	0	0	9.1_Glut
b2a_TAGCGTCCCTCGATTG-1	4.2_GABA	0.0198647	0.00154463	0	0	9.1_Glut
b2a_TAGCGTCCCTCGATTG-1	4.3_GABA	0.0259963	0.00202141	0	0	9.1_Glut
b2a_TAGCGTCCCTCGATTG-1	4.4_GABA	0.0179153	0.00139305	0	0	9.1_Glut
b2a_TAGCGTCCCTCGATTG-1	4.5_GABA	0.0219157	0.00170411	0	0	9.1_Glut
b2a_TAGCGTCCCTCGATTG-1	4.6_GABA	0.028685	0.00223047	0	0	9.1_Glut
b2a_TAGCGTCCCTCGATTG-1	4.7_GABA	0.0182521	0.00141924	0	0	9.1_Glut
b2a_TAGCGTCCCTCGATTG-1	4.8_GABA	0.0168708	0.00131183	0	0	9.1_Glut
b2a_TAGCGTCCCTCGATTG-1	5.1_GABA	0.0128427	0.000998611	0	0	9.1_Glut
b2a_TAGCGTCCCTCGATTG-1	5.2_GABA	0.0480564	0.00373674	0	0	9.1_Glut
b2a_TAGCGTCCCTCGATTG-1	6_GABA	0.045854	0.00356549	0	0	9.1_Glut
b2a_TAGCGTCCCTCGATTG-1	7_GABA	0.0329364	0.00256104	0	0	9.1_Glut
b2a_TAGCGTCCCTCGATTG-1	8.1_Glut	0.11254	0.00875078	0	0	9.1_Glut
b2a_TAGCGTCCCTCGATTG-1	8.2_Glut	0.102796	0.00799315	0	0	9.1_Glut
b2a_TAGCGTCCCTCGATTG-1	8.3_Glut	0.0552783	0.0042983	0	0	9.1_Glut
b2a_TAGCGTCCCTCGATTG-1	8.4_Glut	0.0376032	0.00292393	0	0	9.1_Glut
b2a_TAGCGTCCCTCGATTG-1	8.5_Glut	0.0155131	0.00120626	0	0	9.1_Glut
b2a_TAGCGTCCCTCGATTG-1	8.6_Glut	0.026093	0.00202892	0	0	9.1_Glut
b2a_TAGCGTCCCTCGATTG-1	8.7_Glut	0.0221765	0.00172439	0	0	9.1_Glut
b2a_TAGCGTCCCTCGATTG-1	8.8_Glut	0.149277	0.0116074	0	0	9.1_Glut
b2a_TAGCGTCCCTCGATTG-1	8.9_Glut	0.0359756	0.00279737	0	0	9.1_Glut
b2a_TAGCGTCCCTCGATTG-1	8.10_Glut	0.0216691	0.00168493	0	0	9.1_Glut
b2a_TAGCGTCCCTCGATTG-1	8.11_Glut	0.130975	0.0101843	0	0	9.1_Glut
b2a_TAGCGTCCCTCGATTG-1	8-9_Glut	0.1012	0.00786905	0	0	9.1_Glut
b2a_TAGCGTCCCTCGATTG-1	9.1_Glut	4.29922	0.334296	4	0.444444	9.1_Glut
b2a_TAGCGTCCCTCGATTG-1	9.2_Glut	0.848378	0.0659677	1	0.111111	9.1_Glut
b2a_TAGCGTCCCTCGATTG-1	9.3_Glut	2.27274	0.176722	2	0.222222	9.1_Glut
b2a_TAGCGTCCCTCGATTG-1	9.4_Glut	0.269774	0.0209769	0	0	9.1_Glut
b2a_TAGCGTCCCTCGATTG-1	9.5_Glut	0.107792	0.00838164	0	0	9.1_Glut
b2a_TAGCGTCCCTCGATTG-1	9.6_Glut	1.15078	0.0894818	1	0.111111	9.1_Glut
b2a_TAGCGTCCCTCGATTG-1	9.7_Glut	0.048512	0.00377216	0	0	9.1_Glut
b2a_TAGCGTCCCTCGATTG-1	9.8_Glut	0.101855	0.00792	0	0	9.1_Glut
b2a_TAGCGTCCCTCGATTG-1	10.1_Glut	0.198957	0.0154704	0	0	9.1_Glut
b2a_TAGCGTCCCTCGATTG-1	10.2_Glut	0.069501	0.00540422	0	0	9.1_Glut
b2a_TAGCGTCCCTCGATTG-1	11.1_Glut	0.0403879	0.00314046	0	0	9.1_Glut
b2a_TAGCGTCCCTCGATTG-1	11.2_Glut	0.256154	0.0199178	0	0	9.1_Glut
b2a_TAGCGTCCCTCGATTG-1	11.3_Glut	0.0330195	0.00256751	0	0	9.1_Glut
b2a_TAGCGTCCCTCGATTG-1	12_Glut	0.0490581	0.00381463	0	0	9.1_Glut
b2a_TAGCGTCCCTCGATTG-1	13_Glut	0.0513941	0.00399627	0	0	9.1_Glut
b2a_TAGCGTCCCTCGATTG-1	14_Glut	0.0413667	0.00321657	0	0	9.1_Glut
b2a_TAGCGTCCCTCGATTG-1	15.1_GABA/Glut	0.0209507	0.00162907	0	0	9.1_Glut
b2a_TAGCGTCCCTCGATTG-1	15.2_GABA	0.0215412	0.00167499	0	0	9.1_Glut
b2a_TAGCGTCCCTCGATTG-1	15.3_GABA	0.00622449	0.000484	0	0	9.1_Glut
b2a_TAGCGTCCCTCGATTG-1	15.4_GABA	0.0131005	0.00101866	0	0	9.1_Glut
b2a_TAGCGTCCCTCGATTG-1	15.5_GABA/Glut	0.032994	0.00256552	0	0	9.1_Glut
b2a_TAGCGTCCCTCGATTG-1	15.6_Glut	0.0208161	0.00161861	0	0	9.1_Glut
b2a_TAGCGTCCCTCGATTG-1	15.7_Glut	0.282811	0.0219906	0	0	9.1_Glut
b2a_TAGGCATGTTACGCCA-1	1.1_RG	0.826347	0.139992	1	0.5	1.1_RG
b2a_TAGGCATGTTACGCCA-1	1.2_RG	0.0385106	0.00652411	0	0	1.1_RG
b2a_TAGGCATGTTACGCCA-1	1.3_MG	0.0636733	0.0107869	0	0	1.1_RG
b2a_TAGGCATGTTACGCCA-1	2.1_OPC	0.382344	0.0647732	0	0	1.1_RG
b2a_TAGGCATGTTACGCCA-1	2.2_Oligo	0.0992783	0.0168188	0	0	1.1_RG
b2a_TAGGCATGTTACGCCA-1	3_Peri	0.353746	0.0599284	0	0	1.1_RG
b2a_TAGGCATGTTACGCCA-1	4.1_GABA	0.0275286	0.00466363	0	0	1.1_RG
b2a_TAGGCATGTTACGCCA-1	4.2_GABA	0.0143845	0.00243689	0	0	1.1_RG
b2a_TAGGCATGTTACGCCA-1	4.3_GABA	0.0265262	0.00449381	0	0	1.1_RG
b2a_TAGGCATGTTACGCCA-1	4.4_GABA	0.0190531	0.0032278	0	0	1.1_RG
b2a_TAGGCATGTTACGCCA-1	4.5_GABA	0.0158056	0.00267763	0	0	1.1_RG
b2a_TAGGCATGTTACGCCA-1	4.6_GABA	0.0228252	0.00386684	0	0	1.1_RG
b2a_TAGGCATGTTACGCCA-1	4.7_GABA	0.0207645	0.00351773	0	0	1.1_RG
b2a_TAGGCATGTTACGCCA-1	4.8_GABA	0.249004	0.0421839	0	0	1.1_RG
b2a_TAGGCATGTTACGCCA-1	5.1_GABA	0.478524	0.0810671	0	0	1.1_RG
b2a_TAGGCATGTTACGCCA-1	5.2_GABA	0.0973246	0.0164878	0	0	1.1_RG
b2a_TAGGCATGTTACGCCA-1	6_GABA	0.302824	0.0513016	0	0	1.1_RG
b2a_TAGGCATGTTACGCCA-1	7_GABA	0.00974907	0.0016516	0	0	1.1_RG
b2a_TAGGCATGTTACGCCA-1	8.1_Glut	0.028957	0.00490563	0	0	1.1_RG
b2a_TAGGCATGTTACGCCA-1	8.2_Glut	0.0207807	0.00352046	0	0	1.1_RG
b2a_TAGGCATGTTACGCCA-1	8.3_Glut	0.0282809	0.00479109	0	0	1.1_RG
b2a_TAGGCATGTTACGCCA-1	8.4_Glut	0.365565	0.0619307	0	0	1.1_RG
b2a_TAGGCATGTTACGCCA-1	8.5_Glut	0.0203889	0.00345409	0	0	1.1_RG
b2a_TAGGCATGTTACGCCA-1	8.6_Glut	0.02782	0.004713	0	0	1.1_RG
b2a_TAGGCATGTTACGCCA-1	8.7_Glut	0.0717217	0.0121504	0	0	1.1_RG
b2a_TAGGCATGTTACGCCA-1	8.8_Glut	0.0188907	0.00320029	0	0	1.1_RG
b2a_TAGGCATGTTACGCCA-1	8.9_Glut	0.0324023	0.0054893	0	0	1.1_RG
b2a_TAGGCATGTTACGCCA-1	8.10_Glut	0.0195586	0.00331343	0	0	1.1_RG
b2a_TAGGCATGTTACGCCA-1	8.11_Glut	0.00760585	0.00128851	0	0	1.1_RG
b2a_TAGGCATGTTACGCCA-1	8-9_Glut	0.0114329	0.00193686	0	0	1.1_RG
b2a_TAGGCATGTTACGCCA-1	9.1_Glut	0.0125365	0.00212382	0	0	1.1_RG
b2a_TAGGCATGTTACGCCA-1	9.2_Glut	0.0292894	0.00496193	0	0	1.1_RG
b2a_TAGGCATGTTACGCCA-1	9.3_Glut	0.0312411	0.00529258	0	0	1.1_RG
b2a_TAGGCATGTTACGCCA-1	9.4_Glut	0.0146635	0.00248415	0	0	1.1_RG
b2a_TAGGCATGTTACGCCA-1	9.5_Glut	0.0339069	0.00574419	0	0	1.1_RG
b2a_TAGGCATGTTACGCCA-1	9.6_Glut	0.0154032	0.00260946	0	0	1.1_RG
b2a_TAGGCATGTTACGCCA-1	9.7_Glut	0.0636042	0.0107752	0	0	1.1_RG
b2a_TAGGCATGTTACGCCA-1	9.8_Glut	0.0131596	0.00222938	0	0	1.1_RG
b2a_TAGGCATGTTACGCCA-1	10.1_Glut	0.0243038	0.00411732	0	0	1.1_RG
b2a_TAGGCATGTTACGCCA-1	10.2_Glut	0.0224875	0.00380963	0	0	1.1_RG
b2a_TAGGCATGTTACGCCA-1	11.1_Glut	0.0223394	0.00378453	0	0	1.1_RG
b2a_TAGGCATGTTACGCCA-1	11.2_Glut	0.0156046	0.00264359	0	0	1.1_RG
b2a_TAGGCATGTTACGCCA-1	11.3_Glut	0.0244684	0.0041452	0	0	1.1_RG
b2a_TAGGCATGTTACGCCA-1	12_Glut	0.015181	0.00257182	0	0	1.1_RG
b2a_TAGGCATGTTACGCCA-1	13_Glut	0.0167066	0.00283028	0	0	1.1_RG
b2a_TAGGCATGTTACGCCA-1	14_Glut	0.0733319	0.0124232	0	0	1.1_RG
b2a_TAGGCATGTTACGCCA-1	15.1_GABA/Glut	0.0792182	0.0134204	0	0	1.1_RG
b2a_TAGGCATGTTACGCCA-1	15.2_GABA	0.0676919	0.0114677	0	0	1.1_RG
b2a_TAGGCATGTTACGCCA-1	15.3_GABA	1.32058	0.22372	1	0.5	1.1_RG
b2a_TAGGCATGTTACGCCA-1	15.4_GABA	0.146929	0.0248914	0	0	1.1_RG
b2a_TAGGCATGTTACGCCA-1	15.5_GABA/Glut	0.0172516	0.00292261	0	0	1.1_RG
b2a_TAGGCATGTTACGCCA-1	15.6_Glut	0.114416	0.0193833	0	0	1.1_RG
b2a_TAGGCATGTTACGCCA-1	15.7_Glut	0.0268837	0.00455438	0	0	1.1_RG
b2a_TAGGGAGCTTGGGATG-1	1.1_RG	0.0612678	0.00717249	0	0	6_GABA
b2a_TAGGGAGCTTGGGATG-1	1.2_RG	0.0798422	0.00934695	0	0	6_GABA
b2a_TAGGGAGCTTGGGATG-1	1.3_MG	0.326445	0.0382161	0	0	6_GABA
b2a_TAGGGAGCTTGGGATG-1	2.1_OPC	0.0695636	0.00814366	0	0	6_GABA
b2a_TAGGGAGCTTGGGATG-1	2.2_Oligo	0.121272	0.014197	0	0	6_GABA
b2a_TAGGGAGCTTGGGATG-1	3_Peri	0.00192867	0.000225785	0	0	6_GABA
b2a_TAGGGAGCTTGGGATG-1	4.1_GABA	0.17275	0.0202234	0	0	6_GABA
b2a_TAGGGAGCTTGGGATG-1	4.2_GABA	0.105225	0.0123184	0	0	6_GABA
b2a_TAGGGAGCTTGGGATG-1	4.3_GABA	0.556114	0.065103	1	0.166667	6_GABA
b2a_TAGGGAGCTTGGGATG-1	4.4_GABA	0.184153	0.0215584	0	0	6_GABA
b2a_TAGGGAGCTTGGGATG-1	4.5_GABA	0.0921136	0.0107835	0	0	6_GABA
b2a_TAGGGAGCTTGGGATG-1	4.6_GABA	0.0476988	0.00558399	0	0	6_GABA
b2a_TAGGGAGCTTGGGATG-1	4.7_GABA	0.38406	0.0449611	0	0	6_GABA
b2a_TAGGGAGCTTGGGATG-1	4.8_GABA	0.0719079	0.0084181	0	0	6_GABA
b2a_TAGGGAGCTTGGGATG-1	5.1_GABA	0.0212197	0.00248414	0	0	6_GABA
b2a_TAGGGAGCTTGGGATG-1	5.2_GABA	0.0264422	0.00309552	0	0	6_GABA
b2a_TAGGGAGCTTGGGATG-1	6_GABA	1.83818	0.215192	2	0.333333	6_GABA
b2a_TAGGGAGCTTGGGATG-1	7_GABA	0.00781444	0.000914819	0	0	6_GABA
b2a_TAGGGAGCTTGGGATG-1	8.1_Glut	0.0388731	0.00455078	0	0	6_GABA
b2a_TAGGGAGCTTGGGATG-1	8.2_Glut	0.0469242	0.00549331	0	0	6_GABA
b2a_TAGGGAGCTTGGGATG-1	8.3_Glut	0.0315685	0.00369565	0	0	6_GABA
b2a_TAGGGAGCTTGGGATG-1	8.4_Glut	0.0188401	0.00220556	0	0	6_GABA
b2a_TAGGGAGCTTGGGATG-1	8.5_Glut	0.0316901	0.00370989	0	0	6_GABA
b2a_TAGGGAGCTTGGGATG-1	8.6_Glut	1.70408	0.199493	2	0.333333	6_GABA
b2a_TAGGGAGCTTGGGATG-1	8.7_Glut	0.0215754	0.00252579	0	0	6_GABA
b2a_TAGGGAGCTTGGGATG-1	8.8_Glut	0.0284129	0.00332624	0	0	6_GABA
b2a_TAGGGAGCTTGGGATG-1	8.9_Glut	0.069487	0.00813468	0	0	6_GABA
b2a_TAGGGAGCTTGGGATG-1	8.10_Glut	0.0507292	0.00593875	0	0	6_GABA
b2a_TAGGGAGCTTGGGATG-1	8.11_Glut	0.381794	0.0446958	0	0	6_GABA
b2a_TAGGGAGCTTGGGATG-1	8-9_Glut	0.966825	0.113184	1	0.166667	6_GABA
b2a_TAGGGAGCTTGGGATG-1	9.1_Glut	0.0211535	0.0024764	0	0	6_GABA
b2a_TAGGGAGCTTGGGATG-1	9.2_Glut	0.0154725	0.00181133	0	0	6_GABA
b2a_TAGGGAGCTTGGGATG-1	9.3_Glut	0.0167297	0.00195851	0	0	6_GABA
b2a_TAGGGAGCTTGGGATG-1	9.4_Glut	0.0479202	0.0056099	0	0	6_GABA
b2a_TAGGGAGCTTGGGATG-1	9.5_Glut	0.018304	0.00214281	0	0	6_GABA
b2a_TAGGGAGCTTGGGATG-1	9.6_Glut	0.0173232	0.00202798	0	0	6_GABA
b2a_TAGGGAGCTTGGGATG-1	9.7_Glut	0.0184234	0.00215679	0	0	6_GABA
b2a_TAGGGAGCTTGGGATG-1	9.8_Glut	0.0413669	0.00484273	0	0	6_GABA
b2a_TAGGGAGCTTGGGATG-1	10.1_Glut	0.0233446	0.00273289	0	0	6_GABA
b2a_TAGGGAGCTTGGGATG-1	10.2_Glut	0.027597	0.00323072	0	0	6_GABA
b2a_TAGGGAGCTTGGGATG-1	11.1_Glut	0.0143949	0.00168518	0	0	6_GABA
b2a_TAGGGAGCTTGGGATG-1	11.2_Glut	0.0133918	0.00156774	0	0	6_GABA
b2a_TAGGGAGCTTGGGATG-1	11.3_Glut	0.0387364	0.00453479	0	0	6_GABA
b2a_TAGGGAGCTTGGGATG-1	12_Glut	0.0465968	0.00545498	0	0	6_GABA
b2a_TAGGGAGCTTGGGATG-1	13_Glut	0.25444	0.0297867	0	0	6_GABA
b2a_TAGGGAGCTTGGGATG-1	14_Glut	0.0321856	0.0037679	0	0	6_GABA
b2a_TAGGGAGCTTGGGATG-1	15.1_GABA/Glut	0.0773375	0.00905372	0	0	6_GABA
b2a_TAGGGAGCTTGGGATG-1	15.2_GABA	0.0624534	0.00731127	0	0	6_GABA
b2a_TAGGGAGCTTGGGATG-1	15.3_GABA	0.043171	0.00505393	0	0	6_GABA
b2a_TAGGGAGCTTGGGATG-1	15.4_GABA	0.0506919	0.00593438	0	0	6_GABA
b2a_TAGGGAGCTTGGGATG-1	15.5_GABA/Glut	0.0176016	0.00206057	0	0	6_GABA
b2a_TAGGGAGCTTGGGATG-1	15.6_Glut	0.0531758	0.00622517	0	0	6_GABA
b2a_TAGGGAGCTTGGGATG-1	15.7_Glut	0.0314553	0.0036824	0	0	6_GABA
b2a_TAGGTCGCCGGAACTG-1	1.1_RG	0.16221	0.0120041	0	0	4.3_GABA
b2a_TAGGTCGCCGGAACTG-1	1.2_RG	0.015865	0.00117406	0	0	4.3_GABA
b2a_TAGGTCGCCGGAACTG-1	1.3_MG	0.0530495	0.00392585	0	0	4.3_GABA
b2a_TAGGTCGCCGGAACTG-1	2.1_OPC	0.316629	0.0234316	0	0	4.3_GABA
b2a_TAGGTCGCCGGAACTG-1	2.2_Oligo	0.00689247	0.000510066	0	0	4.3_GABA
b2a_TAGGTCGCCGGAACTG-1	3_Peri	0.002603	0.000192631	0	0	4.3_GABA
b2a_TAGGTCGCCGGAACTG-1	4.1_GABA	0.355083	0.0262774	0	0	4.3_GABA
b2a_TAGGTCGCCGGAACTG-1	4.2_GABA	0.380799	0.0281804	0	0	4.3_GABA
b2a_TAGGTCGCCGGAACTG-1	4.3_GABA	5.52808	0.409097	6	0.545455	4.3_GABA
b2a_TAGGTCGCCGGAACTG-1	4.4_GABA	2.19258	0.162259	2	0.181818	4.3_GABA
b2a_TAGGTCGCCGGAACTG-1	4.5_GABA	0.556553	0.0411869	1	0.0909091	4.3_GABA
b2a_TAGGTCGCCGGAACTG-1	4.6_GABA	0.516794	0.0382445	1	0.0909091	4.3_GABA
b2a_TAGGTCGCCGGAACTG-1	4.7_GABA	1.46886	0.108701	1	0.0909091	4.3_GABA
b2a_TAGGTCGCCGGAACTG-1	4.8_GABA	0.463917	0.0343315	0	0	4.3_GABA
b2a_TAGGTCGCCGGAACTG-1	5.1_GABA	0.0738283	0.00546355	0	0	4.3_GABA
b2a_TAGGTCGCCGGAACTG-1	5.2_GABA	0.0628959	0.00465452	0	0	4.3_GABA
b2a_TAGGTCGCCGGAACTG-1	6_GABA	0.0163056	0.00120667	0	0	4.3_GABA
b2a_TAGGTCGCCGGAACTG-1	7_GABA	0.0538022	0.00398155	0	0	4.3_GABA
b2a_TAGGTCGCCGGAACTG-1	8.1_Glut	0.015133	0.0011199	0	0	4.3_GABA
b2a_TAGGTCGCCGGAACTG-1	8.2_Glut	0.0139355	0.00103128	0	0	4.3_GABA
b2a_TAGGTCGCCGGAACTG-1	8.3_Glut	0.0103271	0.000764238	0	0	4.3_GABA
b2a_TAGGTCGCCGGAACTG-1	8.4_Glut	0.0188078	0.00139184	0	0	4.3_GABA
b2a_TAGGTCGCCGGAACTG-1	8.5_Glut	0.0136695	0.00101159	0	0	4.3_GABA
b2a_TAGGTCGCCGGAACTG-1	8.6_Glut	0.0273558	0.00202443	0	0	4.3_GABA
b2a_TAGGTCGCCGGAACTG-1	8.7_Glut	0.0149263	0.0011046	0	0	4.3_GABA
b2a_TAGGTCGCCGGAACTG-1	8.8_Glut	0.0120289	0.000890178	0	0	4.3_GABA
b2a_TAGGTCGCCGGAACTG-1	8.9_Glut	0.014121	0.001045	0	0	4.3_GABA
b2a_TAGGTCGCCGGAACTG-1	8.10_Glut	0.0159301	0.00117888	0	0	4.3_GABA
b2a_TAGGTCGCCGGAACTG-1	8.11_Glut	0.0250518	0.00185392	0	0	4.3_GABA
b2a_TAGGTCGCCGGAACTG-1	8-9_Glut	0.0140694	0.00104118	0	0	4.3_GABA
b2a_TAGGTCGCCGGAACTG-1	9.1_Glut	0.0188001	0.00139127	0	0	4.3_GABA
b2a_TAGGTCGCCGGAACTG-1	9.2_Glut	0.0357214	0.00264351	0	0	4.3_GABA
b2a_TAGGTCGCCGGAACTG-1	9.3_Glut	0.0308368	0.00228203	0	0	4.3_GABA
b2a_TAGGTCGCCGGAACTG-1	9.4_Glut	0.0196861	0.00145684	0	0	4.3_GABA
b2a_TAGGTCGCCGGAACTG-1	9.5_Glut	0.101386	0.00750288	0	0	4.3_GABA
b2a_TAGGTCGCCGGAACTG-1	9.6_Glut	0.0225599	0.00166951	0	0	4.3_GABA
b2a_TAGGTCGCCGGAACTG-1	9.7_Glut	0.0163408	0.00120928	0	0	4.3_GABA
b2a_TAGGTCGCCGGAACTG-1	9.8_Glut	0.02077	0.00153705	0	0	4.3_GABA
b2a_TAGGTCGCCGGAACTG-1	10.1_Glut	0.0326585	0.00241684	0	0	4.3_GABA
b2a_TAGGTCGCCGGAACTG-1	10.2_Glut	0.0165597	0.00122548	0	0	4.3_GABA
b2a_TAGGTCGCCGGAACTG-1	11.1_Glut	0.0221408	0.0016385	0	0	4.3_GABA
b2a_TAGGTCGCCGGAACTG-1	11.2_Glut	0.0211095	0.00156218	0	0	4.3_GABA
b2a_TAGGTCGCCGGAACTG-1	11.3_Glut	0.0226559	0.00167661	0	0	4.3_GABA
b2a_TAGGTCGCCGGAACTG-1	12_Glut	0.0113774	0.00084197	0	0	4.3_GABA
b2a_TAGGTCGCCGGAACTG-1	13_Glut	0.0332404	0.0024599	0	0	4.3_GABA
b2a_TAGGTCGCCGGAACTG-1	14_Glut	0.0393309	0.00291063	0	0	4.3_GABA
b2a_TAGGTCGCCGGAACTG-1	15.1_GABA/Glut	0.106449	0.00787759	0	0	4.3_GABA
b2a_TAGGTCGCCGGAACTG-1	15.2_GABA	0.100224	0.00741693	0	0	4.3_GABA
b2a_TAGGTCGCCGGAACTG-1	15.3_GABA	0.0323185	0.00239168	0	0	4.3_GABA
b2a_TAGGTCGCCGGAACTG-1	15.4_GABA	0.179452	0.01328	0	0	4.3_GABA
b2a_TAGGTCGCCGGAACTG-1	15.5_GABA/Glut	0.0418459	0.00309674	0	0	4.3_GABA
b2a_TAGGTCGCCGGAACTG-1	15.6_Glut	0.0182321	0.00134924	0	0	4.3_GABA
b2a_TAGGTCGCCGGAACTG-1	15.7_Glut	0.147077	0.0108842	0	0	4.3_GABA
b2a_TAGGTGCTCGCCTAGC-1	1.1_RG	0.151097	0.0164031	0	0	8.5_Glut
b2a_TAGGTGCTCGCCTAGC-1	1.2_RG	0.0670486	0.00727881	0	0	8.5_Glut
b2a_TAGGTGCTCGCCTAGC-1	1.3_MG	0.0405833	0.00440574	0	0	8.5_Glut
b2a_TAGGTGCTCGCCTAGC-1	2.1_OPC	0.0317346	0.00344512	0	0	8.5_Glut
b2a_TAGGTGCTCGCCTAGC-1	2.2_Oligo	0.0444647	0.0048271	0	0	8.5_Glut
b2a_TAGGTGCTCGCCTAGC-1	3_Peri	0.00443275	0.00048122	0	0	8.5_Glut
b2a_TAGGTGCTCGCCTAGC-1	4.1_GABA	0.0181853	0.0019742	0	0	8.5_Glut
b2a_TAGGTGCTCGCCTAGC-1	4.2_GABA	0.0126168	0.00136969	0	0	8.5_Glut
b2a_TAGGTGCTCGCCTAGC-1	4.3_GABA	0.0115312	0.00125183	0	0	8.5_Glut
b2a_TAGGTGCTCGCCTAGC-1	4.4_GABA	0.0105148	0.00114149	0	0	8.5_Glut
b2a_TAGGTGCTCGCCTAGC-1	4.5_GABA	0.0121195	0.0013157	0	0	8.5_Glut
b2a_TAGGTGCTCGCCTAGC-1	4.6_GABA	0.0169457	0.00183963	0	0	8.5_Glut
b2a_TAGGTGCTCGCCTAGC-1	4.7_GABA	0.0110592	0.00120059	0	0	8.5_Glut
b2a_TAGGTGCTCGCCTAGC-1	4.8_GABA	0.0117369	0.00127416	0	0	8.5_Glut
b2a_TAGGTGCTCGCCTAGC-1	5.1_GABA	0.00402359	0.000436802	0	0	8.5_Glut
b2a_TAGGTGCTCGCCTAGC-1	5.2_GABA	0.00574655	0.000623847	0	0	8.5_Glut
b2a_TAGGTGCTCGCCTAGC-1	6_GABA	0.374645	0.0406716	0	0	8.5_Glut
b2a_TAGGTGCTCGCCTAGC-1	7_GABA	0.0208106	0.00225921	0	0	8.5_Glut
b2a_TAGGTGCTCGCCTAGC-1	8.1_Glut	0.0356119	0.00386604	0	0	8.5_Glut
b2a_TAGGTGCTCGCCTAGC-1	8.2_Glut	0.0601349	0.00652827	0	0	8.5_Glut
b2a_TAGGTGCTCGCCTAGC-1	8.3_Glut	0.144515	0.0156886	0	0	8.5_Glut
b2a_TAGGTGCTCGCCTAGC-1	8.4_Glut	0.0176417	0.00191518	0	0	8.5_Glut
b2a_TAGGTGCTCGCCTAGC-1	8.5_Glut	6.4739	0.702809	6	0.857143	8.5_Glut
b2a_TAGGTGCTCGCCTAGC-1	8.6_Glut	0.0255189	0.00277034	0	0	8.5_Glut
b2a_TAGGTGCTCGCCTAGC-1	8.7_Glut	0.0107942	0.00117182	0	0	8.5_Glut
b2a_TAGGTGCTCGCCTAGC-1	8.8_Glut	0.0178018	0.00193257	0	0	8.5_Glut
b2a_TAGGTGCTCGCCTAGC-1	8.9_Glut	0.919566	0.0998284	1	0.142857	8.5_Glut
b2a_TAGGTGCTCGCCTAGC-1	8.10_Glut	0.0109017	0.00118349	0	0	8.5_Glut
b2a_TAGGTGCTCGCCTAGC-1	8.11_Glut	0.0162843	0.00176783	0	0	8.5_Glut
b2a_TAGGTGCTCGCCTAGC-1	8-9_Glut	0.0769382	0.00835243	0	0	8.5_Glut
b2a_TAGGTGCTCGCCTAGC-1	9.1_Glut	0.00980269	0.00106418	0	0	8.5_Glut
b2a_TAGGTGCTCGCCTAGC-1	9.2_Glut	0.0103894	0.00112787	0	0	8.5_Glut
b2a_TAGGTGCTCGCCTAGC-1	9.3_Glut	0.00899874	0.000976906	0	0	8.5_Glut
b2a_TAGGTGCTCGCCTAGC-1	9.4_Glut	0.0154568	0.00167799	0	0	8.5_Glut
b2a_TAGGTGCTCGCCTAGC-1	9.5_Glut	0.0119915	0.0013018	0	0	8.5_Glut
b2a_TAGGTGCTCGCCTAGC-1	9.6_Glut	0.00765634	0.000831175	0	0	8.5_Glut
b2a_TAGGTGCTCGCCTAGC-1	9.7_Glut	0.0116626	0.00126609	0	0	8.5_Glut
b2a_TAGGTGCTCGCCTAGC-1	9.8_Glut	0.0210289	0.0022829	0	0	8.5_Glut
b2a_TAGGTGCTCGCCTAGC-1	10.1_Glut	0.0190499	0.00206807	0	0	8.5_Glut
b2a_TAGGTGCTCGCCTAGC-1	10.2_Glut	0.0151191	0.00164133	0	0	8.5_Glut
b2a_TAGGTGCTCGCCTAGC-1	11.1_Glut	0.00851041	0.000923893	0	0	8.5_Glut
b2a_TAGGTGCTCGCCTAGC-1	11.2_Glut	0.00813257	0.000882875	0	0	8.5_Glut
b2a_TAGGTGCTCGCCTAGC-1	11.3_Glut	0.00990705	0.00107551	0	0	8.5_Glut
b2a_TAGGTGCTCGCCTAGC-1	12_Glut	0.0208095	0.00225908	0	0	8.5_Glut
b2a_TAGGTGCTCGCCTAGC-1	13_Glut	0.0242183	0.00262915	0	0	8.5_Glut
b2a_TAGGTGCTCGCCTAGC-1	14_Glut	0.0192662	0.00209155	0	0	8.5_Glut
b2a_TAGGTGCTCGCCTAGC-1	15.1_GABA/Glut	0.0175085	0.00190073	0	0	8.5_Glut
b2a_TAGGTGCTCGCCTAGC-1	15.2_GABA	0.0145236	0.00157668	0	0	8.5_Glut
b2a_TAGGTGCTCGCCTAGC-1	15.3_GABA	0.0103799	0.00112684	0	0	8.5_Glut
b2a_TAGGTGCTCGCCTAGC-1	15.4_GABA	0.0112393	0.00122014	0	0	8.5_Glut
b2a_TAGGTGCTCGCCTAGC-1	15.5_GABA/Glut	0.0143747	0.00156052	0	0	8.5_Glut
b2a_TAGGTGCTCGCCTAGC-1	15.6_Glut	0.012418	0.0013481	0	0	8.5_Glut
b2a_TAGGTGCTCGCCTAGC-1	15.7_Glut	0.250121	0.0271532	0	0	8.5_Glut
b2a_TAGTCGATCACGGGTT-1	1.1_RG	2.04463	0.142133	2	0.142857	8.2_Glut
b2a_TAGTCGATCACGGGTT-1	1.2_RG	1.79249	0.124605	2	0.142857	8.2_Glut
b2a_TAGTCGATCACGGGTT-1	1.3_MG	0.537659	0.0373755	1	0.0714286	8.2_Glut
b2a_TAGTCGATCACGGGTT-1	2.1_OPC	0.0116358	0.000808861	0	0	8.2_Glut
b2a_TAGTCGATCACGGGTT-1	2.2_Oligo	0.00559629	0.000389027	0	0	8.2_Glut
b2a_TAGTCGATCACGGGTT-1	3_Peri	0.0280743	0.00195159	0	0	8.2_Glut
b2a_TAGTCGATCACGGGTT-1	4.1_GABA	0.0123203	0.000856448	0	0	8.2_Glut
b2a_TAGTCGATCACGGGTT-1	4.2_GABA	0.0136983	0.000952242	0	0	8.2_Glut
b2a_TAGTCGATCACGGGTT-1	4.3_GABA	0.0077864	0.000541273	0	0	8.2_Glut
b2a_TAGTCGATCACGGGTT-1	4.4_GABA	0.0094565	0.00065737	0	0	8.2_Glut
b2a_TAGTCGATCACGGGTT-1	4.5_GABA	0.0161645	0.00112367	0	0	8.2_Glut
b2a_TAGTCGATCACGGGTT-1	4.6_GABA	0.0141848	0.000986061	0	0	8.2_Glut
b2a_TAGTCGATCACGGGTT-1	4.7_GABA	0.00881751	0.000612951	0	0	8.2_Glut
b2a_TAGTCGATCACGGGTT-1	4.8_GABA	0.00894817	0.000622033	0	0	8.2_Glut
b2a_TAGTCGATCACGGGTT-1	5.1_GABA	0.010417	0.000724139	0	0	8.2_Glut
b2a_TAGTCGATCACGGGTT-1	5.2_GABA	0.0094432	0.000656446	0	0	8.2_Glut
b2a_TAGTCGATCACGGGTT-1	6_GABA	0.0320856	0.00223043	0	0	8.2_Glut
b2a_TAGTCGATCACGGGTT-1	7_GABA	0.0574745	0.00399535	0	0	8.2_Glut
b2a_TAGTCGATCACGGGTT-1	8.1_Glut	0.803785	0.0558753	1	0.0714286	8.2_Glut
b2a_TAGTCGATCACGGGTT-1	8.2_Glut	6.73756	0.468363	7	0.5	8.2_Glut
b2a_TAGTCGATCACGGGTT-1	8.3_Glut	0.78745	0.0547397	1	0.0714286	8.2_Glut
b2a_TAGTCGATCACGGGTT-1	8.4_Glut	0.0238747	0.00165965	0	0	8.2_Glut
b2a_TAGTCGATCACGGGTT-1	8.5_Glut	0.0158771	0.0011037	0	0	8.2_Glut
b2a_TAGTCGATCACGGGTT-1	8.6_Glut	0.0104449	0.000726079	0	0	8.2_Glut
b2a_TAGTCGATCACGGGTT-1	8.7_Glut	0.017133	0.001191	0	0	8.2_Glut
b2a_TAGTCGATCACGGGTT-1	8.8_Glut	0.205165	0.0142621	0	0	8.2_Glut
b2a_TAGTCGATCACGGGTT-1	8.9_Glut	0.0348698	0.00242398	0	0	8.2_Glut
b2a_TAGTCGATCACGGGTT-1	8.10_Glut	0.0296904	0.00206393	0	0	8.2_Glut
b2a_TAGTCGATCACGGGTT-1	8.11_Glut	0.0411603	0.00286126	0	0	8.2_Glut
b2a_TAGTCGATCACGGGTT-1	8-9_Glut	0.0137172	0.000953551	0	0	8.2_Glut
b2a_TAGTCGATCACGGGTT-1	9.1_Glut	0.0176498	0.00122693	0	0	8.2_Glut
b2a_TAGTCGATCACGGGTT-1	9.2_Glut	0.0225193	0.00156543	0	0	8.2_Glut
b2a_TAGTCGATCACGGGTT-1	9.3_Glut	0.0240187	0.00166966	0	0	8.2_Glut
b2a_TAGTCGATCACGGGTT-1	9.4_Glut	0.0162637	0.00113058	0	0	8.2_Glut
b2a_TAGTCGATCACGGGTT-1	9.5_Glut	0.240058	0.0166877	0	0	8.2_Glut
b2a_TAGTCGATCACGGGTT-1	9.6_Glut	0.010761	0.000748051	0	0	8.2_Glut
b2a_TAGTCGATCACGGGTT-1	9.7_Glut	0.0101421	0.00070503	0	0	8.2_Glut
b2a_TAGTCGATCACGGGTT-1	9.8_Glut	0.0106638	0.000741294	0	0	8.2_Glut
b2a_TAGTCGATCACGGGTT-1	10.1_Glut	0.0284177	0.00197546	0	0	8.2_Glut
b2a_TAGTCGATCACGGGTT-1	10.2_Glut	0.0115803	0.000805009	0	0	8.2_Glut
b2a_TAGTCGATCACGGGTT-1	11.1_Glut	0.0163857	0.00113906	0	0	8.2_Glut
b2a_TAGTCGATCACGGGTT-1	11.2_Glut	0.0149883	0.00104192	0	0	8.2_Glut
b2a_TAGTCGATCACGGGTT-1	11.3_Glut	0.0117502	0.00081682	0	0	8.2_Glut
b2a_TAGTCGATCACGGGTT-1	12_Glut	0.0903048	0.00627755	0	0	8.2_Glut
b2a_TAGTCGATCACGGGTT-1	13_Glut	0.00927514	0.000644763	0	0	8.2_Glut
b2a_TAGTCGATCACGGGTT-1	14_Glut	0.035304	0.00245416	0	0	8.2_Glut
b2a_TAGTCGATCACGGGTT-1	15.1_GABA/Glut	0.00836804	0.000581706	0	0	8.2_Glut
b2a_TAGTCGATCACGGGTT-1	15.2_GABA	0.0100549	0.000698966	0	0	8.2_Glut
b2a_TAGTCGATCACGGGTT-1	15.3_GABA	0.00309202	0.000214942	0	0	8.2_Glut
b2a_TAGTCGATCACGGGTT-1	15.4_GABA	0.00834806	0.000580317	0	0	8.2_Glut
b2a_TAGTCGATCACGGGTT-1	15.5_GABA/Glut	0.0139883	0.000972401	0	0	8.2_Glut
b2a_TAGTCGATCACGGGTT-1	15.6_Glut	0.0276253	0.00192038	0	0	8.2_Glut
b2a_TAGTCGATCACGGGTT-1	15.7_Glut	0.402175	0.0279572	0	0	8.2_Glut
b2a_TAGTCTGTGACGTTGC-1	1.1_RG	0.242876	0.0359656	0	0	2.2_Oligo
b2a_TAGTCTGTGACGTTGC-1	1.2_RG	0.026016	0.00385251	0	0	2.2_Oligo
b2a_TAGTCTGTGACGTTGC-1	1.3_MG	0.146509	0.0216954	0	0	2.2_Oligo
b2a_TAGTCTGTGACGTTGC-1	2.1_OPC	0.0190368	0.00281901	0	0	2.2_Oligo
b2a_TAGTCTGTGACGTTGC-1	2.2_Oligo	0.631265	0.0934791	1	0.25	2.2_Oligo
b2a_TAGTCTGTGACGTTGC-1	3_Peri	0.00251432	0.000372326	0	0	2.2_Oligo
b2a_TAGTCTGTGACGTTGC-1	4.1_GABA	0.442221	0.065485	0	0	2.2_Oligo
b2a_TAGTCTGTGACGTTGC-1	4.2_GABA	0.293931	0.0435259	0	0	2.2_Oligo
b2a_TAGTCTGTGACGTTGC-1	4.3_GABA	0.73851	0.10936	1	0.25	2.2_Oligo
b2a_TAGTCTGTGACGTTGC-1	4.4_GABA	0.25353	0.0375432	0	0	2.2_Oligo
b2a_TAGTCTGTGACGTTGC-1	4.5_GABA	0.366375	0.0542536	0	0	2.2_Oligo
b2a_TAGTCTGTGACGTTGC-1	4.6_GABA	0.372407	0.0551467	0	0	2.2_Oligo
b2a_TAGTCTGTGACGTTGC-1	4.7_GABA	1.11825	0.165593	1	0.25	2.2_Oligo
b2a_TAGTCTGTGACGTTGC-1	4.8_GABA	0.162045	0.023996	0	0	2.2_Oligo
b2a_TAGTCTGTGACGTTGC-1	5.1_GABA	0.0193758	0.0028692	0	0	2.2_Oligo
b2a_TAGTCTGTGACGTTGC-1	5.2_GABA	0.0130571	0.00193351	0	0	2.2_Oligo
b2a_TAGTCTGTGACGTTGC-1	6_GABA	0.0344365	0.00509943	0	0	2.2_Oligo
b2a_TAGTCTGTGACGTTGC-1	7_GABA	0.0206084	0.00305173	0	0	2.2_Oligo
b2a_TAGTCTGTGACGTTGC-1	8.1_Glut	0.017234	0.00255205	0	0	2.2_Oligo
b2a_TAGTCTGTGACGTTGC-1	8.2_Glut	0.0111834	0.00165606	0	0	2.2_Oligo
b2a_TAGTCTGTGACGTTGC-1	8.3_Glut	0.0135442	0.00200566	0	0	2.2_Oligo
b2a_TAGTCTGTGACGTTGC-1	8.4_Glut	0.0129215	0.00191344	0	0	2.2_Oligo
b2a_TAGTCTGTGACGTTGC-1	8.5_Glut	0.0123176	0.00182402	0	0	2.2_Oligo
b2a_TAGTCTGTGACGTTGC-1	8.6_Glut	0.0173759	0.00257305	0	0	2.2_Oligo
b2a_TAGTCTGTGACGTTGC-1	8.7_Glut	0.0214342	0.00317402	0	0	2.2_Oligo
b2a_TAGTCTGTGACGTTGC-1	8.8_Glut	0.0104558	0.00154831	0	0	2.2_Oligo
b2a_TAGTCTGTGACGTTGC-1	8.9_Glut	0.0107764	0.00159578	0	0	2.2_Oligo
b2a_TAGTCTGTGACGTTGC-1	8.10_Glut	0.00811373	0.0012015	0	0	2.2_Oligo
b2a_TAGTCTGTGACGTTGC-1	8.11_Glut	0.00870604	0.00128921	0	0	2.2_Oligo
b2a_TAGTCTGTGACGTTGC-1	8-9_Glut	0.0192696	0.00285348	0	0	2.2_Oligo
b2a_TAGTCTGTGACGTTGC-1	9.1_Glut	0.0143784	0.00212919	0	0	2.2_Oligo
b2a_TAGTCTGTGACGTTGC-1	9.2_Glut	0.0191117	0.0028301	0	0	2.2_Oligo
b2a_TAGTCTGTGACGTTGC-1	9.3_Glut	0.0195756	0.0028988	0	0	2.2_Oligo
b2a_TAGTCTGTGACGTTGC-1	9.4_Glut	0.0100718	0.00149146	0	0	2.2_Oligo
b2a_TAGTCTGTGACGTTGC-1	9.5_Glut	0.0486448	0.00720342	0	0	2.2_Oligo
b2a_TAGTCTGTGACGTTGC-1	9.6_Glut	0.014721	0.00217992	0	0	2.2_Oligo
b2a_TAGTCTGTGACGTTGC-1	9.7_Glut	0.0201481	0.00298358	0	0	2.2_Oligo
b2a_TAGTCTGTGACGTTGC-1	9.8_Glut	0.0164228	0.00243192	0	0	2.2_Oligo
b2a_TAGTCTGTGACGTTGC-1	10.1_Glut	0.0207466	0.0030722	0	0	2.2_Oligo
b2a_TAGTCTGTGACGTTGC-1	10.2_Glut	0.0153244	0.00226928	0	0	2.2_Oligo
b2a_TAGTCTGTGACGTTGC-1	11.1_Glut	0.0175271	0.00259545	0	0	2.2_Oligo
b2a_TAGTCTGTGACGTTGC-1	11.2_Glut	0.015162	0.00224522	0	0	2.2_Oligo
b2a_TAGTCTGTGACGTTGC-1	11.3_Glut	0.016371	0.00242425	0	0	2.2_Oligo
b2a_TAGTCTGTGACGTTGC-1	12_Glut	0.0103121	0.00152704	0	0	2.2_Oligo
b2a_TAGTCTGTGACGTTGC-1	13_Glut	0.0214323	0.00317373	0	0	2.2_Oligo
b2a_TAGTCTGTGACGTTGC-1	14_Glut	0.040303	0.00596815	0	0	2.2_Oligo
b2a_TAGTCTGTGACGTTGC-1	15.1_GABA/Glut	0.159432	0.0236091	0	0	2.2_Oligo
b2a_TAGTCTGTGACGTTGC-1	15.2_GABA	0.153907	0.0227908	0	0	2.2_Oligo
b2a_TAGTCTGTGACGTTGC-1	15.3_GABA	0.297669	0.0440795	0	0	2.2_Oligo
b2a_TAGTCTGTGACGTTGC-1	15.4_GABA	0.580591	0.0859751	1	0.25	2.2_Oligo
b2a_TAGTCTGTGACGTTGC-1	15.5_GABA/Glut	0.0294146	0.00435577	0	0	2.2_Oligo
b2a_TAGTCTGTGACGTTGC-1	15.6_Glut	0.0762594	0.0112927	0	0	2.2_Oligo
b2a_TAGTCTGTGACGTTGC-1	15.7_Glut	0.0691875	0.0102454	0	0	2.2_Oligo
b2a_TATAGATGGTCGCAGT-1	1.1_RG	0.0373627	0.0110581	0	0	2.2_Oligo
b2a_TATAGATGGTCGCAGT-1	1.2_RG	0.0991673	0.0293501	0	0	2.2_Oligo
b2a_TATAGATGGTCGCAGT-1	1.3_MG	0.241209	0.0713896	0	0	2.2_Oligo
b2a_TATAGATGGTCGCAGT-1	2.1_OPC	0.163329	0.0483398	0	0	2.2_Oligo
b2a_TATAGATGGTCGCAGT-1	2.2_Oligo	0.692371	0.204918	1	1	2.2_Oligo
b2a_TATAGATGGTCGCAGT-1	3_Peri	0.00302709	0.000895915	0	0	2.2_Oligo
b2a_TATAGATGGTCGCAGT-1	4.1_GABA	0.020162	0.00596726	0	0	2.2_Oligo
b2a_TATAGATGGTCGCAGT-1	4.2_GABA	0.0140243	0.00415071	0	0	2.2_Oligo
b2a_TATAGATGGTCGCAGT-1	4.3_GABA	0.0188175	0.00556934	0	0	2.2_Oligo
b2a_TATAGATGGTCGCAGT-1	4.4_GABA	0.0100557	0.00297613	0	0	2.2_Oligo
b2a_TATAGATGGTCGCAGT-1	4.5_GABA	0.0100886	0.00298587	0	0	2.2_Oligo
b2a_TATAGATGGTCGCAGT-1	4.6_GABA	0.0107613	0.00318497	0	0	2.2_Oligo
b2a_TATAGATGGTCGCAGT-1	4.7_GABA	0.0127131	0.00376265	0	0	2.2_Oligo
b2a_TATAGATGGTCGCAGT-1	4.8_GABA	0.00858368	0.00254047	0	0	2.2_Oligo
b2a_TATAGATGGTCGCAGT-1	5.1_GABA	0.010184	0.00301413	0	0	2.2_Oligo
b2a_TATAGATGGTCGCAGT-1	5.2_GABA	0.00731596	0.00216527	0	0	2.2_Oligo
b2a_TATAGATGGTCGCAGT-1	6_GABA	0.0616393	0.0182431	0	0	2.2_Oligo
b2a_TATAGATGGTCGCAGT-1	7_GABA	0.00430113	0.00127299	0	0	2.2_Oligo
b2a_TATAGATGGTCGCAGT-1	8.1_Glut	0.0341641	0.0101114	0	0	2.2_Oligo
b2a_TATAGATGGTCGCAGT-1	8.2_Glut	0.0876652	0.0259459	0	0	2.2_Oligo
b2a_TATAGATGGTCGCAGT-1	8.3_Glut	0.0625006	0.018498	0	0	2.2_Oligo
b2a_TATAGATGGTCGCAGT-1	8.4_Glut	0.0178799	0.00529185	0	0	2.2_Oligo
b2a_TATAGATGGTCGCAGT-1	8.5_Glut	0.0106417	0.00314959	0	0	2.2_Oligo
b2a_TATAGATGGTCGCAGT-1	8.6_Glut	0.149933	0.0443749	0	0	2.2_Oligo
b2a_TATAGATGGTCGCAGT-1	8.7_Glut	0.0192769	0.0057053	0	0	2.2_Oligo
b2a_TATAGATGGTCGCAGT-1	8.8_Glut	0.0595764	0.0176326	0	0	2.2_Oligo
b2a_TATAGATGGTCGCAGT-1	8.9_Glut	0.0389841	0.0115379	0	0	2.2_Oligo
b2a_TATAGATGGTCGCAGT-1	8.10_Glut	0.0105059	0.00310939	0	0	2.2_Oligo
b2a_TATAGATGGTCGCAGT-1	8.11_Glut	0.00812532	0.00240482	0	0	2.2_Oligo
b2a_TATAGATGGTCGCAGT-1	8-9_Glut	0.481711	0.14257	0	0	2.2_Oligo
b2a_TATAGATGGTCGCAGT-1	9.1_Glut	0.0322821	0.00955439	0	0	2.2_Oligo
b2a_TATAGATGGTCGCAGT-1	9.2_Glut	0.0319593	0.00945884	0	0	2.2_Oligo
b2a_TATAGATGGTCGCAGT-1	9.3_Glut	0.0363226	0.0107502	0	0	2.2_Oligo
b2a_TATAGATGGTCGCAGT-1	9.4_Glut	0.0257622	0.00762472	0	0	2.2_Oligo
b2a_TATAGATGGTCGCAGT-1	9.5_Glut	0.0135548	0.00401177	0	0	2.2_Oligo
b2a_TATAGATGGTCGCAGT-1	9.6_Glut	0.0726499	0.0215019	0	0	2.2_Oligo
b2a_TATAGATGGTCGCAGT-1	9.7_Glut	0.0196659	0.00582044	0	0	2.2_Oligo
b2a_TATAGATGGTCGCAGT-1	9.8_Glut	0.0379627	0.0112357	0	0	2.2_Oligo
b2a_TATAGATGGTCGCAGT-1	10.1_Glut	0.0305303	0.00903593	0	0	2.2_Oligo
b2a_TATAGATGGTCGCAGT-1	10.2_Glut	0.0142321	0.00421222	0	0	2.2_Oligo
b2a_TATAGATGGTCGCAGT-1	11.1_Glut	0.0151125	0.00447277	0	0	2.2_Oligo
b2a_TATAGATGGTCGCAGT-1	11.2_Glut	0.0163252	0.00483169	0	0	2.2_Oligo
b2a_TATAGATGGTCGCAGT-1	11.3_Glut	0.0569712	0.0168615	0	0	2.2_Oligo
b2a_TATAGATGGTCGCAGT-1	12_Glut	0.0195401	0.0057832	0	0	2.2_Oligo
b2a_TATAGATGGTCGCAGT-1	13_Glut	0.3371	0.09977	0	0	2.2_Oligo
b2a_TATAGATGGTCGCAGT-1	14_Glut	0.0195141	0.00577552	0	0	2.2_Oligo
b2a_TATAGATGGTCGCAGT-1	15.1_GABA/Glut	0.0261902	0.00775139	0	0	2.2_Oligo
b2a_TATAGATGGTCGCAGT-1	15.2_GABA	0.0164265	0.00486168	0	0	2.2_Oligo
b2a_TATAGATGGTCGCAGT-1	15.3_GABA	0.112226	0.0332149	0	0	2.2_Oligo
b2a_TATAGATGGTCGCAGT-1	15.4_GABA	0.0110665	0.00327529	0	0	2.2_Oligo
b2a_TATAGATGGTCGCAGT-1	15.5_GABA/Glut	0.00812525	0.0024048	0	0	2.2_Oligo
b2a_TATAGATGGTCGCAGT-1	15.6_Glut	0.0128895	0.00381486	0	0	2.2_Oligo
b2a_TATAGATGGTCGCAGT-1	15.7_Glut	0.00628632	0.00186054	0	0	2.2_Oligo
b2a_TATATCCCTGGGAGGA-1	1.1_RG	0.152572	0.0220089	0	0	4.2_GABA
b2a_TATATCCCTGGGAGGA-1	1.2_RG	0.0814864	0.0117546	0	0	4.2_GABA
b2a_TATATCCCTGGGAGGA-1	1.3_MG	0.214205	0.0308995	0	0	4.2_GABA
b2a_TATATCCCTGGGAGGA-1	2.1_OPC	0.0481013	0.00693872	0	0	4.2_GABA
b2a_TATATCCCTGGGAGGA-1	2.2_Oligo	0.321994	0.0464482	0	0	4.2_GABA
b2a_TATATCCCTGGGAGGA-1	3_Peri	0.00374338	0.000539991	0	0	4.2_GABA
b2a_TATATCCCTGGGAGGA-1	4.1_GABA	0.424602	0.0612497	0	0	4.2_GABA
b2a_TATATCCCTGGGAGGA-1	4.2_GABA	0.55914	0.0806571	1	0.25	4.2_GABA
b2a_TATATCCCTGGGAGGA-1	4.3_GABA	0.0471986	0.00680849	0	0	4.2_GABA
b2a_TATATCCCTGGGAGGA-1	4.4_GABA	0.087714	0.0126529	0	0	4.2_GABA
b2a_TATATCCCTGGGAGGA-1	4.5_GABA	0.192197	0.0277248	0	0	4.2_GABA
b2a_TATATCCCTGGGAGGA-1	4.6_GABA	0.062959	0.00908196	0	0	4.2_GABA
b2a_TATATCCCTGGGAGGA-1	4.7_GABA	0.72	0.103862	1	0.25	4.2_GABA
b2a_TATATCCCTGGGAGGA-1	4.8_GABA	0.046352	0.00668638	0	0	4.2_GABA
b2a_TATATCCCTGGGAGGA-1	5.1_GABA	0.0178237	0.00257111	0	0	4.2_GABA
b2a_TATATCCCTGGGAGGA-1	5.2_GABA	0.00909734	0.00131231	0	0	4.2_GABA
b2a_TATATCCCTGGGAGGA-1	6_GABA	0.340459	0.0491119	0	0	4.2_GABA
b2a_TATATCCCTGGGAGGA-1	7_GABA	0.00979305	0.00141267	0	0	4.2_GABA
b2a_TATATCCCTGGGAGGA-1	8.1_Glut	0.0460049	0.0066363	0	0	4.2_GABA
b2a_TATATCCCTGGGAGGA-1	8.2_Glut	0.114271	0.0164838	0	0	4.2_GABA
b2a_TATATCCCTGGGAGGA-1	8.3_Glut	0.0976986	0.0140932	0	0	4.2_GABA
b2a_TATATCCCTGGGAGGA-1	8.4_Glut	0.0425735	0.00614132	0	0	4.2_GABA
b2a_TATATCCCTGGGAGGA-1	8.5_Glut	0.0277703	0.00400592	0	0	4.2_GABA
b2a_TATATCCCTGGGAGGA-1	8.6_Glut	1.18587	0.171064	1	0.25	4.2_GABA
b2a_TATATCCCTGGGAGGA-1	8.7_Glut	0.0506115	0.00730081	0	0	4.2_GABA
b2a_TATATCCCTGGGAGGA-1	8.8_Glut	0.0465701	0.00671783	0	0	4.2_GABA
b2a_TATATCCCTGGGAGGA-1	8.9_Glut	0.0715192	0.0103168	0	0	4.2_GABA
b2a_TATATCCCTGGGAGGA-1	8.10_Glut	0.159429	0.0229979	0	0	4.2_GABA
b2a_TATATCCCTGGGAGGA-1	8.11_Glut	0.091901	0.0132569	0	0	4.2_GABA
b2a_TATATCCCTGGGAGGA-1	8-9_Glut	0.631663	0.0911187	1	0.25	4.2_GABA
b2a_TATATCCCTGGGAGGA-1	9.1_Glut	0.0160922	0.00232133	0	0	4.2_GABA
b2a_TATATCCCTGGGAGGA-1	9.2_Glut	0.0173336	0.00250041	0	0	4.2_GABA
b2a_TATATCCCTGGGAGGA-1	9.3_Glut	0.0160307	0.00231246	0	0	4.2_GABA
b2a_TATATCCCTGGGAGGA-1	9.4_Glut	0.028282	0.00407974	0	0	4.2_GABA
b2a_TATATCCCTGGGAGGA-1	9.5_Glut	0.0220123	0.00317531	0	0	4.2_GABA
b2a_TATATCCCTGGGAGGA-1	9.6_Glut	0.0193601	0.00279273	0	0	4.2_GABA
b2a_TATATCCCTGGGAGGA-1	9.7_Glut	0.0241827	0.00348841	0	0	4.2_GABA
b2a_TATATCCCTGGGAGGA-1	9.8_Glut	0.0423052	0.00610261	0	0	4.2_GABA
b2a_TATATCCCTGGGAGGA-1	10.1_Glut	0.0488495	0.00704664	0	0	4.2_GABA
b2a_TATATCCCTGGGAGGA-1	10.2_Glut	0.0249488	0.00359891	0	0	4.2_GABA
b2a_TATATCCCTGGGAGGA-1	11.1_Glut	0.0278929	0.00402361	0	0	4.2_GABA
b2a_TATATCCCTGGGAGGA-1	11.2_Glut	0.026192	0.00377826	0	0	4.2_GABA
b2a_TATATCCCTGGGAGGA-1	11.3_Glut	0.0334458	0.00482462	0	0	4.2_GABA
b2a_TATATCCCTGGGAGGA-1	12_Glut	0.0832471	0.0120086	0	0	4.2_GABA
b2a_TATATCCCTGGGAGGA-1	13_Glut	0.140422	0.0202562	0	0	4.2_GABA
b2a_TATATCCCTGGGAGGA-1	14_Glut	0.0372463	0.00537285	0	0	4.2_GABA
b2a_TATATCCCTGGGAGGA-1	15.1_GABA/Glut	0.0347718	0.00501591	0	0	4.2_GABA
b2a_TATATCCCTGGGAGGA-1	15.2_GABA	0.0379976	0.00548123	0	0	4.2_GABA
b2a_TATATCCCTGGGAGGA-1	15.3_GABA	0.23015	0.0331996	0	0	4.2_GABA
b2a_TATATCCCTGGGAGGA-1	15.4_GABA	0.0377675	0.00544805	0	0	4.2_GABA
b2a_TATATCCCTGGGAGGA-1	15.5_GABA/Glut	0.0221678	0.00319776	0	0	4.2_GABA
b2a_TATATCCCTGGGAGGA-1	15.6_Glut	0.0364645	0.00526008	0	0	4.2_GABA
b2a_TATATCCCTGGGAGGA-1	15.7_Glut	0.0198324	0.00286086	0	0	4.2_GABA
b2a_TATATTACAAATGTCG-1	1.1_RG	0.0188321	0.0019107	0	0	8-9_Glut
b2a_TATATTACAAATGTCG-1	1.2_RG	0.127219	0.0129076	0	0	8-9_Glut
b2a_TATATTACAAATGTCG-1	1.3_MG	0.279784	0.0283868	0	0	8-9_Glut
b2a_TATATTACAAATGTCG-1	2.1_OPC	0.0263757	0.00267607	0	0	8-9_Glut
b2a_TATATTACAAATGTCG-1	2.2_Oligo	0.179526	0.0182146	0	0	8-9_Glut
b2a_TATATTACAAATGTCG-1	3_Peri	0.00260658	0.000264463	0	0	8-9_Glut
b2a_TATATTACAAATGTCG-1	4.1_GABA	0.0280183	0.00284273	0	0	8-9_Glut
b2a_TATATTACAAATGTCG-1	4.2_GABA	0.181274	0.018392	0	0	8-9_Glut
b2a_TATATTACAAATGTCG-1	4.3_GABA	0.012859	0.00130467	0	0	8-9_Glut
b2a_TATATTACAAATGTCG-1	4.4_GABA	0.0183445	0.00186123	0	0	8-9_Glut
b2a_TATATTACAAATGTCG-1	4.5_GABA	0.0171974	0.00174484	0	0	8-9_Glut
b2a_TATATTACAAATGTCG-1	4.6_GABA	0.0144102	0.00146205	0	0	8-9_Glut
b2a_TATATTACAAATGTCG-1	4.7_GABA	0.0428523	0.00434778	0	0	8-9_Glut
b2a_TATATTACAAATGTCG-1	4.8_GABA	0.0153111	0.00155345	0	0	8-9_Glut
b2a_TATATTACAAATGTCG-1	5.1_GABA	0.00917285	0.000930674	0	0	8-9_Glut
b2a_TATATTACAAATGTCG-1	5.2_GABA	0.00845831	0.000858178	0	0	8-9_Glut
b2a_TATATTACAAATGTCG-1	6_GABA	0.685111	0.0695112	1	0.142857	8-9_Glut
b2a_TATATTACAAATGTCG-1	7_GABA	0.00479994	0.000487	0	0	8-9_Glut
b2a_TATATTACAAATGTCG-1	8.1_Glut	0.0289337	0.0029356	0	0	8-9_Glut
b2a_TATATTACAAATGTCG-1	8.2_Glut	0.340593	0.0345564	0	0	8-9_Glut
b2a_TATATTACAAATGTCG-1	8.3_Glut	0.0364336	0.00369655	0	0	8-9_Glut
b2a_TATATTACAAATGTCG-1	8.4_Glut	0.0117636	0.00119353	0	0	8-9_Glut
b2a_TATATTACAAATGTCG-1	8.5_Glut	0.084207	0.00854362	0	0	8-9_Glut
b2a_TATATTACAAATGTCG-1	8.6_Glut	0.402498	0.0408373	0	0	8-9_Glut
b2a_TATATTACAAATGTCG-1	8.7_Glut	0.0131887	0.00133812	0	0	8-9_Glut
b2a_TATATTACAAATGTCG-1	8.8_Glut	0.0314263	0.00318851	0	0	8-9_Glut
b2a_TATATTACAAATGTCG-1	8.9_Glut	0.0614203	0.00623169	0	0	8-9_Glut
b2a_TATATTACAAATGTCG-1	8.10_Glut	0.0154877	0.00157137	0	0	8-9_Glut
b2a_TATATTACAAATGTCG-1	8.11_Glut	0.0229837	0.00233192	0	0	8-9_Glut
b2a_TATATTACAAATGTCG-1	8-9_Glut	3.89028	0.394706	4	0.571429	8-9_Glut
b2a_TATATTACAAATGTCG-1	9.1_Glut	0.0547548	0.0055554	0	0	8-9_Glut
b2a_TATATTACAAATGTCG-1	9.2_Glut	0.0225565	0.00228857	0	0	8-9_Glut
b2a_TATATTACAAATGTCG-1	9.3_Glut	0.0202538	0.00205494	0	0	8-9_Glut
b2a_TATATTACAAATGTCG-1	9.4_Glut	0.0330686	0.00335513	0	0	8-9_Glut
b2a_TATATTACAAATGTCG-1	9.5_Glut	0.0144325	0.00146431	0	0	8-9_Glut
b2a_TATATTACAAATGTCG-1	9.6_Glut	0.0447897	0.00454435	0	0	8-9_Glut
b2a_TATATTACAAATGTCG-1	9.7_Glut	0.0500612	0.00507919	0	0	8-9_Glut
b2a_TATATTACAAATGTCG-1	9.8_Glut	1.39224	0.141256	1	0.142857	8-9_Glut
b2a_TATATTACAAATGTCG-1	10.1_Glut	0.047996	0.00486966	0	0	8-9_Glut
b2a_TATATTACAAATGTCG-1	10.2_Glut	0.0345451	0.00350493	0	0	8-9_Glut
b2a_TATATTACAAATGTCG-1	11.1_Glut	0.0110108	0.00111716	0	0	8-9_Glut
b2a_TATATTACAAATGTCG-1	11.2_Glut	0.0131368	0.00133285	0	0	8-9_Glut
b2a_TATATTACAAATGTCG-1	11.3_Glut	0.0259987	0.00263782	0	0	8-9_Glut
b2a_TATATTACAAATGTCG-1	12_Glut	0.057037	0.00578695	0	0	8-9_Glut
b2a_TATATTACAAATGTCG-1	13_Glut	0.799193	0.0810859	1	0.142857	8-9_Glut
b2a_TATATTACAAATGTCG-1	14_Glut	0.0242119	0.00245653	0	0	8-9_Glut
b2a_TATATTACAAATGTCG-1	15.1_GABA/Glut	0.0366025	0.00371368	0	0	8-9_Glut
b2a_TATATTACAAATGTCG-1	15.2_GABA	0.0271013	0.00274969	0	0	8-9_Glut
b2a_TATATTACAAATGTCG-1	15.3_GABA	0.480856	0.0487875	0	0	8-9_Glut
b2a_TATATTACAAATGTCG-1	15.4_GABA	0.0200728	0.00203658	0	0	8-9_Glut
b2a_TATATTACAAATGTCG-1	15.5_GABA/Glut	0.0100993	0.00102467	0	0	8-9_Glut
b2a_TATATTACAAATGTCG-1	15.6_Glut	0.0147361	0.00149512	0	0	8-9_Glut
b2a_TATATTACAAATGTCG-1	15.7_Glut	0.010011	0.00101571	0	0	8-9_Glut
b2a_TATCACCCAACCGACC-1	1.1_RG	0.331579	0.0310351	0	0	4.3_GABA
b2a_TATCACCCAACCGACC-1	1.2_RG	0.0259778	0.00243147	0	0	4.3_GABA
b2a_TATCACCCAACCGACC-1	1.3_MG	0.45065	0.0421798	0	0	4.3_GABA
b2a_TATCACCCAACCGACC-1	2.1_OPC	0.201057	0.0188185	0	0	4.3_GABA
b2a_TATCACCCAACCGACC-1	2.2_Oligo	0.187794	0.0175771	0	0	4.3_GABA
b2a_TATCACCCAACCGACC-1	3_Peri	0.00874538	0.000818549	0	0	4.3_GABA
b2a_TATCACCCAACCGACC-1	4.1_GABA	0.184329	0.0172528	0	0	4.3_GABA
b2a_TATCACCCAACCGACC-1	4.2_GABA	0.341229	0.0319383	0	0	4.3_GABA
b2a_TATCACCCAACCGACC-1	4.3_GABA	2.27282	0.212731	2	0.25	4.3_GABA
b2a_TATCACCCAACCGACC-1	4.4_GABA	0.746357	0.0698574	1	0.125	4.3_GABA
b2a_TATCACCCAACCGACC-1	4.5_GABA	0.176193	0.0164913	0	0	4.3_GABA
b2a_TATCACCCAACCGACC-1	4.6_GABA	0.400537	0.0374894	0	0	4.3_GABA
b2a_TATCACCCAACCGACC-1	4.7_GABA	0.547071	0.0512046	1	0.125	4.3_GABA
b2a_TATCACCCAACCGACC-1	4.8_GABA	0.633642	0.0593076	1	0.125	4.3_GABA
b2a_TATCACCCAACCGACC-1	5.1_GABA	0.236494	0.0221353	0	0	4.3_GABA
b2a_TATCACCCAACCGACC-1	5.2_GABA	0.0650454	0.0060881	0	0	4.3_GABA
b2a_TATCACCCAACCGACC-1	6_GABA	0.0281032	0.0026304	0	0	4.3_GABA
b2a_TATCACCCAACCGACC-1	7_GABA	0.0435299	0.00407431	0	0	4.3_GABA
b2a_TATCACCCAACCGACC-1	8.1_Glut	0.0193061	0.00180701	0	0	4.3_GABA
b2a_TATCACCCAACCGACC-1	8.2_Glut	0.0151136	0.0014146	0	0	4.3_GABA
b2a_TATCACCCAACCGACC-1	8.3_Glut	0.0104638	0.00097939	0	0	4.3_GABA
b2a_TATCACCCAACCGACC-1	8.4_Glut	0.0174918	0.0016372	0	0	4.3_GABA
b2a_TATCACCCAACCGACC-1	8.5_Glut	0.018733	0.00175337	0	0	4.3_GABA
b2a_TATCACCCAACCGACC-1	8.6_Glut	0.0146433	0.00137058	0	0	4.3_GABA
b2a_TATCACCCAACCGACC-1	8.7_Glut	0.0247263	0.00231433	0	0	4.3_GABA
b2a_TATCACCCAACCGACC-1	8.8_Glut	0.0154813	0.00144902	0	0	4.3_GABA
b2a_TATCACCCAACCGACC-1	8.9_Glut	0.00982995	0.000920062	0	0	4.3_GABA
b2a_TATCACCCAACCGACC-1	8.10_Glut	0.00956987	0.000895719	0	0	4.3_GABA
b2a_TATCACCCAACCGACC-1	8.11_Glut	0.0107877	0.00100971	0	0	4.3_GABA
b2a_TATCACCCAACCGACC-1	8-9_Glut	0.0220681	0.00206553	0	0	4.3_GABA
b2a_TATCACCCAACCGACC-1	9.1_Glut	0.0325353	0.00304523	0	0	4.3_GABA
b2a_TATCACCCAACCGACC-1	9.2_Glut	0.06891	0.00644982	0	0	4.3_GABA
b2a_TATCACCCAACCGACC-1	9.3_Glut	0.057825	0.00541229	0	0	4.3_GABA
b2a_TATCACCCAACCGACC-1	9.4_Glut	0.0287321	0.00268927	0	0	4.3_GABA
b2a_TATCACCCAACCGACC-1	9.5_Glut	0.111356	0.0104227	0	0	4.3_GABA
b2a_TATCACCCAACCGACC-1	9.6_Glut	0.066109	0.00618766	0	0	4.3_GABA
b2a_TATCACCCAACCGACC-1	9.7_Glut	0.0294305	0.00275463	0	0	4.3_GABA
b2a_TATCACCCAACCGACC-1	9.8_Glut	0.0713365	0.00667694	0	0	4.3_GABA
b2a_TATCACCCAACCGACC-1	10.1_Glut	0.0295526	0.00276606	0	0	4.3_GABA
b2a_TATCACCCAACCGACC-1	10.2_Glut	0.0114832	0.0010748	0	0	4.3_GABA
b2a_TATCACCCAACCGACC-1	11.1_Glut	0.0190532	0.00178334	0	0	4.3_GABA
b2a_TATCACCCAACCGACC-1	11.2_Glut	0.0200881	0.0018802	0	0	4.3_GABA
b2a_TATCACCCAACCGACC-1	11.3_Glut	0.0219185	0.00205152	0	0	4.3_GABA
b2a_TATCACCCAACCGACC-1	12_Glut	0.0312485	0.00292479	0	0	4.3_GABA
b2a_TATCACCCAACCGACC-1	13_Glut	0.0710897	0.00665384	0	0	4.3_GABA
b2a_TATCACCCAACCGACC-1	14_Glut	0.0490512	0.00459109	0	0	4.3_GABA
b2a_TATCACCCAACCGACC-1	15.1_GABA/Glut	0.932008	0.0872339	1	0.125	4.3_GABA
b2a_TATCACCCAACCGACC-1	15.2_GABA	0.793354	0.0742563	1	0.125	4.3_GABA
b2a_TATCACCCAACCGACC-1	15.3_GABA	0.273029	0.0255549	0	0	4.3_GABA
b2a_TATCACCCAACCGACC-1	15.4_GABA	0.612224	0.0573028	1	0.125	4.3_GABA
b2a_TATCACCCAACCGACC-1	15.5_GABA/Glut	0.0540206	0.00505621	0	0	4.3_GABA
b2a_TATCACCCAACCGACC-1	15.6_Glut	0.204008	0.0190947	0	0	4.3_GABA
b2a_TATCACCCAACCGACC-1	15.7_Glut	0.026273	0.00245909	0	0	4.3_GABA
b2a_TATCACTTCGAGTAAC-1	1.1_RG	0.0420054	0.0101567	0	0	8-9_Glut
b2a_TATCACTTCGAGTAAC-1	1.2_RG	0.103908	0.0251245	0	0	8-9_Glut
b2a_TATCACTTCGAGTAAC-1	1.3_MG	0.208267	0.050358	0	0	8-9_Glut
b2a_TATCACTTCGAGTAAC-1	2.1_OPC	0.0303455	0.00733739	0	0	8-9_Glut
b2a_TATCACTTCGAGTAAC-1	2.2_Oligo	0.224127	0.0541928	0	0	8-9_Glut
b2a_TATCACTTCGAGTAAC-1	3_Peri	0.00297198	0.000718612	0	0	8-9_Glut
b2a_TATCACTTCGAGTAAC-1	4.1_GABA	0.0293007	0.00708476	0	0	8-9_Glut
b2a_TATCACTTCGAGTAAC-1	4.2_GABA	0.0417499	0.0100949	0	0	8-9_Glut
b2a_TATCACTTCGAGTAAC-1	4.3_GABA	0.0213163	0.00515417	0	0	8-9_Glut
b2a_TATCACTTCGAGTAAC-1	4.4_GABA	0.0196871	0.00476024	0	0	8-9_Glut
b2a_TATCACTTCGAGTAAC-1	4.5_GABA	0.0206655	0.00499682	0	0	8-9_Glut
b2a_TATCACTTCGAGTAAC-1	4.6_GABA	0.0136315	0.00329604	0	0	8-9_Glut
b2a_TATCACTTCGAGTAAC-1	4.7_GABA	0.0300092	0.00725608	0	0	8-9_Glut
b2a_TATCACTTCGAGTAAC-1	4.8_GABA	0.0226442	0.00547525	0	0	8-9_Glut
b2a_TATCACTTCGAGTAAC-1	5.1_GABA	0.0158887	0.00384181	0	0	8-9_Glut
b2a_TATCACTTCGAGTAAC-1	5.2_GABA	0.0296797	0.00717642	0	0	8-9_Glut
b2a_TATCACTTCGAGTAAC-1	6_GABA	0.209863	0.0507439	0	0	8-9_Glut
b2a_TATCACTTCGAGTAAC-1	7_GABA	0.00688641	0.0016651	0	0	8-9_Glut
b2a_TATCACTTCGAGTAAC-1	8.1_Glut	0.0364455	0.00881235	0	0	8-9_Glut
b2a_TATCACTTCGAGTAAC-1	8.2_Glut	0.0246133	0.00595139	0	0	8-9_Glut
b2a_TATCACTTCGAGTAAC-1	8.3_Glut	0.0386259	0.00933955	0	0	8-9_Glut
b2a_TATCACTTCGAGTAAC-1	8.4_Glut	0.110878	0.0268097	0	0	8-9_Glut
b2a_TATCACTTCGAGTAAC-1	8.5_Glut	0.0676726	0.0163629	0	0	8-9_Glut
b2a_TATCACTTCGAGTAAC-1	8.6_Glut	0.0833132	0.0201447	0	0	8-9_Glut
b2a_TATCACTTCGAGTAAC-1	8.7_Glut	0.0565788	0.0136805	0	0	8-9_Glut
b2a_TATCACTTCGAGTAAC-1	8.8_Glut	0.0327898	0.00792843	0	0	8-9_Glut
b2a_TATCACTTCGAGTAAC-1	8.9_Glut	0.0269516	0.00651678	0	0	8-9_Glut
b2a_TATCACTTCGAGTAAC-1	8.10_Glut	0.0241253	0.00583338	0	0	8-9_Glut
b2a_TATCACTTCGAGTAAC-1	8.11_Glut	0.0103077	0.00249235	0	0	8-9_Glut
b2a_TATCACTTCGAGTAAC-1	8-9_Glut	0.95798	0.231635	1	1	8-9_Glut
b2a_TATCACTTCGAGTAAC-1	9.1_Glut	0.0478681	0.0115743	0	0	8-9_Glut
b2a_TATCACTTCGAGTAAC-1	9.2_Glut	0.0294971	0.00713226	0	0	8-9_Glut
b2a_TATCACTTCGAGTAAC-1	9.3_Glut	0.0486976	0.0117749	0	0	8-9_Glut
b2a_TATCACTTCGAGTAAC-1	9.4_Glut	0.0276135	0.00667683	0	0	8-9_Glut
b2a_TATCACTTCGAGTAAC-1	9.5_Glut	0.0188984	0.00456954	0	0	8-9_Glut
b2a_TATCACTTCGAGTAAC-1	9.6_Glut	0.0774016	0.0187153	0	0	8-9_Glut
b2a_TATCACTTCGAGTAAC-1	9.7_Glut	0.0214089	0.00517658	0	0	8-9_Glut
b2a_TATCACTTCGAGTAAC-1	9.8_Glut	0.346278	0.0837284	0	0	8-9_Glut
b2a_TATCACTTCGAGTAAC-1	10.1_Glut	0.0411792	0.00995694	0	0	8-9_Glut
b2a_TATCACTTCGAGTAAC-1	10.2_Glut	0.0186537	0.00451037	0	0	8-9_Glut
b2a_TATCACTTCGAGTAAC-1	11.1_Glut	0.0251619	0.00608403	0	0	8-9_Glut
b2a_TATCACTTCGAGTAAC-1	11.2_Glut	0.0276946	0.00669641	0	0	8-9_Glut
b2a_TATCACTTCGAGTAAC-1	11.3_Glut	0.0169584	0.00410046	0	0	8-9_Glut
b2a_TATCACTTCGAGTAAC-1	12_Glut	0.059107	0.0142918	0	0	8-9_Glut
b2a_TATCACTTCGAGTAAC-1	13_Glut	0.253882	0.0613875	0	0	8-9_Glut
b2a_TATCACTTCGAGTAAC-1	14_Glut	0.0335569	0.0081139	0	0	8-9_Glut
b2a_TATCACTTCGAGTAAC-1	15.1_GABA/Glut	0.129904	0.0314103	0	0	8-9_Glut
b2a_TATCACTTCGAGTAAC-1	15.2_GABA	0.0696061	0.0168304	0	0	8-9_Glut
b2a_TATCACTTCGAGTAAC-1	15.3_GABA	0.222739	0.0538572	0	0	8-9_Glut
b2a_TATCACTTCGAGTAAC-1	15.4_GABA	0.0200937	0.00485857	0	0	8-9_Glut
b2a_TATCACTTCGAGTAAC-1	15.5_GABA/Glut	0.0196583	0.00475329	0	0	8-9_Glut
b2a_TATCACTTCGAGTAAC-1	15.6_Glut	0.0208105	0.00503189	0	0	8-9_Glut
b2a_TATCACTTCGAGTAAC-1	15.7_Glut	0.0158318	0.00382805	0	0	8-9_Glut
b2a_TATCGATCTATGCATA-1	1.1_RG	0.526172	0.105106	1	0.5	1.1_RG
b2a_TATCGATCTATGCATA-1	1.2_RG	0.0247131	0.00493659	0	0	1.1_RG
b2a_TATCGATCTATGCATA-1	1.3_MG	0.0856095	0.0171011	0	0	1.1_RG
b2a_TATCGATCTATGCATA-1	2.1_OPC	0.118896	0.0237502	0	0	1.1_RG
b2a_TATCGATCTATGCATA-1	2.2_Oligo	0.175579	0.0350731	0	0	1.1_RG
b2a_TATCGATCTATGCATA-1	3_Peri	0.166217	0.033203	0	0	1.1_RG
b2a_TATCGATCTATGCATA-1	4.1_GABA	0.031612	0.0063147	0	0	1.1_RG
b2a_TATCGATCTATGCATA-1	4.2_GABA	0.0220055	0.00439574	0	0	1.1_RG
b2a_TATCGATCTATGCATA-1	4.3_GABA	0.102541	0.0204833	0	0	1.1_RG
b2a_TATCGATCTATGCATA-1	4.4_GABA	0.0312056	0.00623352	0	0	1.1_RG
b2a_TATCGATCTATGCATA-1	4.5_GABA	0.028395	0.00567208	0	0	1.1_RG
b2a_TATCGATCTATGCATA-1	4.6_GABA	0.0315188	0.00629609	0	0	1.1_RG
b2a_TATCGATCTATGCATA-1	4.7_GABA	0.0350475	0.00700096	0	0	1.1_RG
b2a_TATCGATCTATGCATA-1	4.8_GABA	0.222212	0.0443883	0	0	1.1_RG
b2a_TATCGATCTATGCATA-1	5.1_GABA	0.0730394	0.0145901	0	0	1.1_RG
b2a_TATCGATCTATGCATA-1	5.2_GABA	0.0320208	0.00639636	0	0	1.1_RG
b2a_TATCGATCTATGCATA-1	6_GABA	0.17067	0.0340925	0	0	1.1_RG
b2a_TATCGATCTATGCATA-1	7_GABA	0.0169425	0.00338436	0	0	1.1_RG
b2a_TATCGATCTATGCATA-1	8.1_Glut	0.0199832	0.00399177	0	0	1.1_RG
b2a_TATCGATCTATGCATA-1	8.2_Glut	0.0127656	0.00255002	0	0	1.1_RG
b2a_TATCGATCTATGCATA-1	8.3_Glut	0.0107179	0.00214097	0	0	1.1_RG
b2a_TATCGATCTATGCATA-1	8.4_Glut	0.448736	0.0896379	0	0	1.1_RG
b2a_TATCGATCTATGCATA-1	8.5_Glut	0.0306453	0.0061216	0	0	1.1_RG
b2a_TATCGATCTATGCATA-1	8.6_Glut	0.0174168	0.00347911	0	0	1.1_RG
b2a_TATCGATCTATGCATA-1	8.7_Glut	0.26733	0.0534009	0	0	1.1_RG
b2a_TATCGATCTATGCATA-1	8.8_Glut	0.0139459	0.00278579	0	0	1.1_RG
b2a_TATCGATCTATGCATA-1	8.9_Glut	0.0173545	0.00346667	0	0	1.1_RG
b2a_TATCGATCTATGCATA-1	8.10_Glut	0.0144259	0.00288168	0	0	1.1_RG
b2a_TATCGATCTATGCATA-1	8.11_Glut	0.0147966	0.00295571	0	0	1.1_RG
b2a_TATCGATCTATGCATA-1	8-9_Glut	0.0122342	0.00244385	0	0	1.1_RG
b2a_TATCGATCTATGCATA-1	9.1_Glut	0.0174154	0.00347883	0	0	1.1_RG
b2a_TATCGATCTATGCATA-1	9.2_Glut	0.0374661	0.0074841	0	0	1.1_RG
b2a_TATCGATCTATGCATA-1	9.3_Glut	0.0374847	0.00748781	0	0	1.1_RG
b2a_TATCGATCTATGCATA-1	9.4_Glut	0.028167	0.00562654	0	0	1.1_RG
b2a_TATCGATCTATGCATA-1	9.5_Glut	0.0498982	0.00996749	0	0	1.1_RG
b2a_TATCGATCTATGCATA-1	9.6_Glut	0.022081	0.00441082	0	0	1.1_RG
b2a_TATCGATCTATGCATA-1	9.7_Glut	0.0137119	0.00273903	0	0	1.1_RG
b2a_TATCGATCTATGCATA-1	9.8_Glut	0.0120616	0.00240938	0	0	1.1_RG
b2a_TATCGATCTATGCATA-1	10.1_Glut	0.0194435	0.00388396	0	0	1.1_RG
b2a_TATCGATCTATGCATA-1	10.2_Glut	0.0102742	0.00205233	0	0	1.1_RG
b2a_TATCGATCTATGCATA-1	11.1_Glut	0.0299414	0.00598099	0	0	1.1_RG
b2a_TATCGATCTATGCATA-1	11.2_Glut	0.0216853	0.00433177	0	0	1.1_RG
b2a_TATCGATCTATGCATA-1	11.3_Glut	0.0173244	0.00346066	0	0	1.1_RG
b2a_TATCGATCTATGCATA-1	12_Glut	0.0311185	0.00621613	0	0	1.1_RG
b2a_TATCGATCTATGCATA-1	13_Glut	0.0187537	0.00374618	0	0	1.1_RG
b2a_TATCGATCTATGCATA-1	14_Glut	0.0467625	0.00934111	0	0	1.1_RG
b2a_TATCGATCTATGCATA-1	15.1_GABA/Glut	0.163397	0.0326397	0	0	1.1_RG
b2a_TATCGATCTATGCATA-1	15.2_GABA	0.0855275	0.0170847	0	0	1.1_RG
b2a_TATCGATCTATGCATA-1	15.3_GABA	1.31084	0.26185	1	0.5	1.1_RG
b2a_TATCGATCTATGCATA-1	15.4_GABA	0.112771	0.0225267	0	0	1.1_RG
b2a_TATCGATCTATGCATA-1	15.5_GABA/Glut	0.0148064	0.00295767	0	0	1.1_RG
b2a_TATCGATCTATGCATA-1	15.6_Glut	0.118539	0.023679	0	0	1.1_RG
b2a_TATCGATCTATGCATA-1	15.7_Glut	0.0118723	0.00237156	0	0	1.1_RG
b2a_TATGATCCGGCACGCC-1	1.1_RG	0.148535	0.0118553	0	0	4.1_GABA
b2a_TATGATCCGGCACGCC-1	1.2_RG	0.0230371	0.00183871	0	0	4.1_GABA
b2a_TATGATCCGGCACGCC-1	1.3_MG	0.0896883	0.00715849	0	0	4.1_GABA
b2a_TATGATCCGGCACGCC-1	2.1_OPC	0.0136334	0.00108815	0	0	4.1_GABA
b2a_TATGATCCGGCACGCC-1	2.2_Oligo	0.00819746	0.000654283	0	0	4.1_GABA
b2a_TATGATCCGGCACGCC-1	3_Peri	0.00237195	0.000189318	0	0	4.1_GABA
b2a_TATGATCCGGCACGCC-1	4.1_GABA	4.29634	0.342913	4	0.4	4.1_GABA
b2a_TATGATCCGGCACGCC-1	4.2_GABA	2.1797	0.173974	2	0.2	4.1_GABA
b2a_TATGATCCGGCACGCC-1	4.3_GABA	0.122547	0.00978111	0	0	4.1_GABA
b2a_TATGATCCGGCACGCC-1	4.4_GABA	0.483032	0.0385533	0	0	4.1_GABA
b2a_TATGATCCGGCACGCC-1	4.5_GABA	3.84416	0.306823	4	0.4	4.1_GABA
b2a_TATGATCCGGCACGCC-1	4.6_GABA	0.354159	0.0282673	0	0	4.1_GABA
b2a_TATGATCCGGCACGCC-1	4.7_GABA	0.170303	0.0135927	0	0	4.1_GABA
b2a_TATGATCCGGCACGCC-1	4.8_GABA	0.0200526	0.00160051	0	0	4.1_GABA
b2a_TATGATCCGGCACGCC-1	5.1_GABA	0.0133472	0.00106531	0	0	4.1_GABA
b2a_TATGATCCGGCACGCC-1	5.2_GABA	0.00571223	0.000455923	0	0	4.1_GABA
b2a_TATGATCCGGCACGCC-1	6_GABA	0.0103157	0.000823349	0	0	4.1_GABA
b2a_TATGATCCGGCACGCC-1	7_GABA	0.0773952	0.00617732	0	0	4.1_GABA
b2a_TATGATCCGGCACGCC-1	8.1_Glut	0.016014	0.00127816	0	0	4.1_GABA
b2a_TATGATCCGGCACGCC-1	8.2_Glut	0.00867356	0.000692283	0	0	4.1_GABA
b2a_TATGATCCGGCACGCC-1	8.3_Glut	0.00595595	0.000475376	0	0	4.1_GABA
b2a_TATGATCCGGCACGCC-1	8.4_Glut	0.0122727	0.000979549	0	0	4.1_GABA
b2a_TATGATCCGGCACGCC-1	8.5_Glut	0.0067584	0.000539423	0	0	4.1_GABA
b2a_TATGATCCGGCACGCC-1	8.6_Glut	0.00827491	0.000660464	0	0	4.1_GABA
b2a_TATGATCCGGCACGCC-1	8.7_Glut	0.0112326	0.000896536	0	0	4.1_GABA
b2a_TATGATCCGGCACGCC-1	8.8_Glut	0.0125522	0.00100186	0	0	4.1_GABA
b2a_TATGATCCGGCACGCC-1	8.9_Glut	0.00814003	0.000649699	0	0	4.1_GABA
b2a_TATGATCCGGCACGCC-1	8.10_Glut	0.00644026	0.000514031	0	0	4.1_GABA
b2a_TATGATCCGGCACGCC-1	8.11_Glut	0.00621795	0.000496287	0	0	4.1_GABA
b2a_TATGATCCGGCACGCC-1	8-9_Glut	0.00848925	0.000677572	0	0	4.1_GABA
b2a_TATGATCCGGCACGCC-1	9.1_Glut	0.0168644	0.00134603	0	0	4.1_GABA
b2a_TATGATCCGGCACGCC-1	9.2_Glut	0.0266218	0.00212483	0	0	4.1_GABA
b2a_TATGATCCGGCACGCC-1	9.3_Glut	0.0226789	0.00181012	0	0	4.1_GABA
b2a_TATGATCCGGCACGCC-1	9.4_Glut	0.0166514	0.00132904	0	0	4.1_GABA
b2a_TATGATCCGGCACGCC-1	9.5_Glut	0.0108352	0.000864816	0	0	4.1_GABA
b2a_TATGATCCGGCACGCC-1	9.6_Glut	0.0188481	0.00150436	0	0	4.1_GABA
b2a_TATGATCCGGCACGCC-1	9.7_Glut	0.0102398	0.000817296	0	0	4.1_GABA
b2a_TATGATCCGGCACGCC-1	9.8_Glut	0.0133015	0.00106166	0	0	4.1_GABA
b2a_TATGATCCGGCACGCC-1	10.1_Glut	0.0210806	0.00168256	0	0	4.1_GABA
b2a_TATGATCCGGCACGCC-1	10.2_Glut	0.0104095	0.00083084	0	0	4.1_GABA
b2a_TATGATCCGGCACGCC-1	11.1_Glut	0.0152481	0.00121703	0	0	4.1_GABA
b2a_TATGATCCGGCACGCC-1	11.2_Glut	0.0175616	0.00140168	0	0	4.1_GABA
b2a_TATGATCCGGCACGCC-1	11.3_Glut	0.0127213	0.00101535	0	0	4.1_GABA
b2a_TATGATCCGGCACGCC-1	12_Glut	0.00823614	0.000657369	0	0	4.1_GABA
b2a_TATGATCCGGCACGCC-1	13_Glut	0.0114825	0.000916476	0	0	4.1_GABA
b2a_TATGATCCGGCACGCC-1	14_Glut	0.0412774	0.00329456	0	0	4.1_GABA
b2a_TATGATCCGGCACGCC-1	15.1_GABA/Glut	0.0161279	0.00128725	0	0	4.1_GABA
b2a_TATGATCCGGCACGCC-1	15.2_GABA	0.0191486	0.00152835	0	0	4.1_GABA
b2a_TATGATCCGGCACGCC-1	15.3_GABA	0.00718732	0.000573658	0	0	4.1_GABA
b2a_TATGATCCGGCACGCC-1	15.4_GABA	0.011609	0.000926579	0	0	4.1_GABA
b2a_TATGATCCGGCACGCC-1	15.5_GABA/Glut	0.0264866	0.00211403	0	0	4.1_GABA
b2a_TATGATCCGGCACGCC-1	15.6_Glut	0.00898008	0.000716747	0	0	4.1_GABA
b2a_TATGATCCGGCACGCC-1	15.7_Glut	0.191784	0.0153073	0	0	4.1_GABA
b2a_TATGGTTAGTGGGAGA-1	1.1_RG	0.124286	0.0358804	0	0	8-9_Glut
b2a_TATGGTTAGTGGGAGA-1	1.2_RG	0.0211081	0.00609376	0	0	8-9_Glut
b2a_TATGGTTAGTGGGAGA-1	1.3_MG	0.175712	0.0507269	0	0	8-9_Glut
b2a_TATGGTTAGTGGGAGA-1	2.1_OPC	0.0210022	0.00606319	0	0	8-9_Glut
b2a_TATGGTTAGTGGGAGA-1	2.2_Oligo	0.115228	0.0332655	0	0	8-9_Glut
b2a_TATGGTTAGTGGGAGA-1	3_Peri	0.00369743	0.00106742	0	0	8-9_Glut
b2a_TATGGTTAGTGGGAGA-1	4.1_GABA	0.0196927	0.00568515	0	0	8-9_Glut
b2a_TATGGTTAGTGGGAGA-1	4.2_GABA	0.0140036	0.00404275	0	0	8-9_Glut
b2a_TATGGTTAGTGGGAGA-1	4.3_GABA	0.0106109	0.00306329	0	0	8-9_Glut
b2a_TATGGTTAGTGGGAGA-1	4.4_GABA	0.0132067	0.00381268	0	0	8-9_Glut
b2a_TATGGTTAGTGGGAGA-1	4.5_GABA	0.0187283	0.00540673	0	0	8-9_Glut
b2a_TATGGTTAGTGGGAGA-1	4.6_GABA	0.0178275	0.00514666	0	0	8-9_Glut
b2a_TATGGTTAGTGGGAGA-1	4.7_GABA	0.00970245	0.00280103	0	0	8-9_Glut
b2a_TATGGTTAGTGGGAGA-1	4.8_GABA	0.00945702	0.00273017	0	0	8-9_Glut
b2a_TATGGTTAGTGGGAGA-1	5.1_GABA	0.00586936	0.00169444	0	0	8-9_Glut
b2a_TATGGTTAGTGGGAGA-1	5.2_GABA	0.00517887	0.0014951	0	0	8-9_Glut
b2a_TATGGTTAGTGGGAGA-1	6_GABA	0.0531843	0.0153539	0	0	8-9_Glut
b2a_TATGGTTAGTGGGAGA-1	7_GABA	0.0206266	0.00595475	0	0	8-9_Glut
b2a_TATGGTTAGTGGGAGA-1	8.1_Glut	0.0425567	0.0122858	0	0	8-9_Glut
b2a_TATGGTTAGTGGGAGA-1	8.2_Glut	0.0345913	0.00998626	0	0	8-9_Glut
b2a_TATGGTTAGTGGGAGA-1	8.3_Glut	0.0365825	0.0105611	0	0	8-9_Glut
b2a_TATGGTTAGTGGGAGA-1	8.4_Glut	0.0290457	0.00838529	0	0	8-9_Glut
b2a_TATGGTTAGTGGGAGA-1	8.5_Glut	0.0128595	0.00371246	0	0	8-9_Glut
b2a_TATGGTTAGTGGGAGA-1	8.6_Glut	0.0547468	0.015805	0	0	8-9_Glut
b2a_TATGGTTAGTGGGAGA-1	8.7_Glut	0.0270743	0.00781617	0	0	8-9_Glut
b2a_TATGGTTAGTGGGAGA-1	8.8_Glut	0.0775254	0.022381	0	0	8-9_Glut
b2a_TATGGTTAGTGGGAGA-1	8.9_Glut	0.0295644	0.00853504	0	0	8-9_Glut
b2a_TATGGTTAGTGGGAGA-1	8.10_Glut	0.162471	0.0469043	0	0	8-9_Glut
b2a_TATGGTTAGTGGGAGA-1	8.11_Glut	0.107121	0.0309252	0	0	8-9_Glut
b2a_TATGGTTAGTGGGAGA-1	8-9_Glut	0.608272	0.175604	1	0.5	8-9_Glut
b2a_TATGGTTAGTGGGAGA-1	9.1_Glut	0.0319254	0.00921663	0	0	8-9_Glut
b2a_TATGGTTAGTGGGAGA-1	9.2_Glut	0.0221237	0.00638696	0	0	8-9_Glut
b2a_TATGGTTAGTGGGAGA-1	9.3_Glut	0.0264708	0.00764194	0	0	8-9_Glut
b2a_TATGGTTAGTGGGAGA-1	9.4_Glut	0.0280455	0.00809653	0	0	8-9_Glut
b2a_TATGGTTAGTGGGAGA-1	9.5_Glut	0.0190075	0.00548733	0	0	8-9_Glut
b2a_TATGGTTAGTGGGAGA-1	9.6_Glut	0.0369663	0.0106719	0	0	8-9_Glut
b2a_TATGGTTAGTGGGAGA-1	9.7_Glut	0.106605	0.0307761	0	0	8-9_Glut
b2a_TATGGTTAGTGGGAGA-1	9.8_Glut	0.156484	0.0451757	0	0	8-9_Glut
b2a_TATGGTTAGTGGGAGA-1	10.1_Glut	0.0392624	0.0113348	0	0	8-9_Glut
b2a_TATGGTTAGTGGGAGA-1	10.2_Glut	0.0203142	0.00586455	0	0	8-9_Glut
b2a_TATGGTTAGTGGGAGA-1	11.1_Glut	0.0161643	0.00466652	0	0	8-9_Glut
b2a_TATGGTTAGTGGGAGA-1	11.2_Glut	0.0229327	0.00662051	0	0	8-9_Glut
b2a_TATGGTTAGTGGGAGA-1	11.3_Glut	0.0725907	0.0209564	0	0	8-9_Glut
b2a_TATGGTTAGTGGGAGA-1	12_Glut	0.0215642	0.00622544	0	0	8-9_Glut
b2a_TATGGTTAGTGGGAGA-1	13_Glut	0.669945	0.193408	1	0.5	8-9_Glut
b2a_TATGGTTAGTGGGAGA-1	14_Glut	0.0295251	0.00852367	0	0	8-9_Glut
b2a_TATGGTTAGTGGGAGA-1	15.1_GABA/Glut	0.0329983	0.00952638	0	0	8-9_Glut
b2a_TATGGTTAGTGGGAGA-1	15.2_GABA	0.0185629	0.00535897	0	0	8-9_Glut
b2a_TATGGTTAGTGGGAGA-1	15.3_GABA	0.0552507	0.0159505	0	0	8-9_Glut
b2a_TATGGTTAGTGGGAGA-1	15.4_GABA	0.0155438	0.00448738	0	0	8-9_Glut
b2a_TATGGTTAGTGGGAGA-1	15.5_GABA/Glut	0.0130197	0.00375871	0	0	8-9_Glut
b2a_TATGGTTAGTGGGAGA-1	15.6_Glut	0.0113935	0.00328923	0	0	8-9_Glut
b2a_TATGGTTAGTGGGAGA-1	15.7_Glut	0.11566	0.0333902	0	0	8-9_Glut
b2a_TATGTCAAGACCGACT-1	1.1_RG	0.454012	0.102553	0	0	15.3_GABA
b2a_TATGTCAAGACCGACT-1	1.2_RG	0.0189183	0.00427331	0	0	15.3_GABA
b2a_TATGTCAAGACCGACT-1	1.3_MG	0.299427	0.0676352	0	0	15.3_GABA
b2a_TATGTCAAGACCGACT-1	2.1_OPC	0.241617	0.0545771	0	0	15.3_GABA
b2a_TATGTCAAGACCGACT-1	2.2_Oligo	0.138298	0.031239	0	0	15.3_GABA
b2a_TATGTCAAGACCGACT-1	3_Peri	0.054616	0.0123368	0	0	15.3_GABA
b2a_TATGTCAAGACCGACT-1	4.1_GABA	0.0174127	0.00393322	0	0	15.3_GABA
b2a_TATGTCAAGACCGACT-1	4.2_GABA	0.0115322	0.00260493	0	0	15.3_GABA
b2a_TATGTCAAGACCGACT-1	4.3_GABA	0.0262807	0.00593635	0	0	15.3_GABA
b2a_TATGTCAAGACCGACT-1	4.4_GABA	0.0168241	0.00380027	0	0	15.3_GABA
b2a_TATGTCAAGACCGACT-1	4.5_GABA	0.0109616	0.00247603	0	0	15.3_GABA
b2a_TATGTCAAGACCGACT-1	4.6_GABA	0.0140224	0.00316742	0	0	15.3_GABA
b2a_TATGTCAAGACCGACT-1	4.7_GABA	0.0162462	0.00366972	0	0	15.3_GABA
b2a_TATGTCAAGACCGACT-1	4.8_GABA	0.123489	0.027894	0	0	15.3_GABA
b2a_TATGTCAAGACCGACT-1	5.1_GABA	0.0208098	0.00470057	0	0	15.3_GABA
b2a_TATGTCAAGACCGACT-1	5.2_GABA	0.0416002	0.00939676	0	0	15.3_GABA
b2a_TATGTCAAGACCGACT-1	6_GABA	0.187813	0.0424237	0	0	15.3_GABA
b2a_TATGTCAAGACCGACT-1	7_GABA	0.00926497	0.00209279	0	0	15.3_GABA
b2a_TATGTCAAGACCGACT-1	8.1_Glut	0.0403486	0.00911404	0	0	15.3_GABA
b2a_TATGTCAAGACCGACT-1	8.2_Glut	0.0156194	0.00352815	0	0	15.3_GABA
b2a_TATGTCAAGACCGACT-1	8.3_Glut	0.014125	0.0031906	0	0	15.3_GABA
b2a_TATGTCAAGACCGACT-1	8.4_Glut	0.178416	0.0403011	0	0	15.3_GABA
b2a_TATGTCAAGACCGACT-1	8.5_Glut	0.0246578	0.00556977	0	0	15.3_GABA
b2a_TATGTCAAGACCGACT-1	8.6_Glut	0.0317605	0.00717414	0	0	15.3_GABA
b2a_TATGTCAAGACCGACT-1	8.7_Glut	0.35469	0.0801182	0	0	15.3_GABA
b2a_TATGTCAAGACCGACT-1	8.8_Glut	0.0120409	0.00271982	0	0	15.3_GABA
b2a_TATGTCAAGACCGACT-1	8.9_Glut	0.0185099	0.00418106	0	0	15.3_GABA
b2a_TATGTCAAGACCGACT-1	8.10_Glut	0.0383845	0.00867039	0	0	15.3_GABA
b2a_TATGTCAAGACCGACT-1	8.11_Glut	0.01221	0.00275801	0	0	15.3_GABA
b2a_TATGTCAAGACCGACT-1	8-9_Glut	0.0130375	0.00294494	0	0	15.3_GABA
b2a_TATGTCAAGACCGACT-1	9.1_Glut	0.0177651	0.00401282	0	0	15.3_GABA
b2a_TATGTCAAGACCGACT-1	9.2_Glut	0.0250484	0.00565798	0	0	15.3_GABA
b2a_TATGTCAAGACCGACT-1	9.3_Glut	0.0456724	0.0103166	0	0	15.3_GABA
b2a_TATGTCAAGACCGACT-1	9.4_Glut	0.0167694	0.00378791	0	0	15.3_GABA
b2a_TATGTCAAGACCGACT-1	9.5_Glut	0.156737	0.035404	0	0	15.3_GABA
b2a_TATGTCAAGACCGACT-1	9.6_Glut	0.0317762	0.00717769	0	0	15.3_GABA
b2a_TATGTCAAGACCGACT-1	9.7_Glut	0.012105	0.00273431	0	0	15.3_GABA
b2a_TATGTCAAGACCGACT-1	9.8_Glut	0.0161533	0.00364874	0	0	15.3_GABA
b2a_TATGTCAAGACCGACT-1	10.1_Glut	0.0219746	0.00496368	0	0	15.3_GABA
b2a_TATGTCAAGACCGACT-1	10.2_Glut	0.0100135	0.00226187	0	0	15.3_GABA
b2a_TATGTCAAGACCGACT-1	11.1_Glut	0.0452616	0.0102238	0	0	15.3_GABA
b2a_TATGTCAAGACCGACT-1	11.2_Glut	0.0309514	0.00699138	0	0	15.3_GABA
b2a_TATGTCAAGACCGACT-1	11.3_Glut	0.0222186	0.0050188	0	0	15.3_GABA
b2a_TATGTCAAGACCGACT-1	12_Glut	0.0185943	0.00420013	0	0	15.3_GABA
b2a_TATGTCAAGACCGACT-1	13_Glut	0.0266817	0.00602692	0	0	15.3_GABA
b2a_TATGTCAAGACCGACT-1	14_Glut	0.101471	0.0229206	0	0	15.3_GABA
b2a_TATGTCAAGACCGACT-1	15.1_GABA/Glut	0.179005	0.0404341	0	0	15.3_GABA
b2a_TATGTCAAGACCGACT-1	15.2_GABA	0.122643	0.027703	0	0	15.3_GABA
b2a_TATGTCAAGACCGACT-1	15.3_GABA	0.927461	0.209497	1	1	15.3_GABA
b2a_TATGTCAAGACCGACT-1	15.4_GABA	0.0698475	0.0157773	0	0	15.3_GABA
b2a_TATGTCAAGACCGACT-1	15.5_GABA/Glut	0.0307721	0.00695088	0	0	15.3_GABA
b2a_TATGTCAAGACCGACT-1	15.6_Glut	0.0269729	0.0060927	0	0	15.3_GABA
b2a_TATGTCAAGACCGACT-1	15.7_Glut	0.0142414	0.00321688	0	0	15.3_GABA
b2a_TATTACCATCCTGCTT-1	1.1_RG	0.031018	0.00683527	0	0	8.6_Glut
b2a_TATTACCATCCTGCTT-1	1.2_RG	0.0584136	0.0128723	0	0	8.6_Glut
b2a_TATTACCATCCTGCTT-1	1.3_MG	0.28185	0.0621098	0	0	8.6_Glut
b2a_TATTACCATCCTGCTT-1	2.1_OPC	0.120909	0.026644	0	0	8.6_Glut
b2a_TATTACCATCCTGCTT-1	2.2_Oligo	0.171177	0.0377214	0	0	8.6_Glut
b2a_TATTACCATCCTGCTT-1	3_Peri	0.00182125	0.000401339	0	0	8.6_Glut
b2a_TATTACCATCCTGCTT-1	4.1_GABA	0.0648544	0.0142916	0	0	8.6_Glut
b2a_TATTACCATCCTGCTT-1	4.2_GABA	0.369334	0.0813882	0	0	8.6_Glut
b2a_TATTACCATCCTGCTT-1	4.3_GABA	0.0280314	0.00617714	0	0	8.6_Glut
b2a_TATTACCATCCTGCTT-1	4.4_GABA	0.0368803	0.00812712	0	0	8.6_Glut
b2a_TATTACCATCCTGCTT-1	4.5_GABA	0.039725	0.00875398	0	0	8.6_Glut
b2a_TATTACCATCCTGCTT-1	4.6_GABA	0.0218808	0.00482176	0	0	8.6_Glut
b2a_TATTACCATCCTGCTT-1	4.7_GABA	0.0353956	0.00779994	0	0	8.6_Glut
b2a_TATTACCATCCTGCTT-1	4.8_GABA	0.0217632	0.00479583	0	0	8.6_Glut
b2a_TATTACCATCCTGCTT-1	5.1_GABA	0.0084057	0.00185232	0	0	8.6_Glut
b2a_TATTACCATCCTGCTT-1	5.2_GABA	0.00738097	0.0016265	0	0	8.6_Glut
b2a_TATTACCATCCTGCTT-1	6_GABA	0.327875	0.0722521	0	0	8.6_Glut
b2a_TATTACCATCCTGCTT-1	7_GABA	0.00523961	0.00115462	0	0	8.6_Glut
b2a_TATTACCATCCTGCTT-1	8.1_Glut	0.0296686	0.0065379	0	0	8.6_Glut
b2a_TATTACCATCCTGCTT-1	8.2_Glut	0.0491669	0.0108347	0	0	8.6_Glut
b2a_TATTACCATCCTGCTT-1	8.3_Glut	0.0748208	0.0164879	0	0	8.6_Glut
b2a_TATTACCATCCTGCTT-1	8.4_Glut	0.0258329	0.00569265	0	0	8.6_Glut
b2a_TATTACCATCCTGCTT-1	8.5_Glut	0.0182703	0.00402613	0	0	8.6_Glut
b2a_TATTACCATCCTGCTT-1	8.6_Glut	0.721221	0.158931	1	0.5	8.6_Glut
b2a_TATTACCATCCTGCTT-1	8.7_Glut	0.0201815	0.00444728	0	0	8.6_Glut
b2a_TATTACCATCCTGCTT-1	8.8_Glut	0.0292815	0.00645261	0	0	8.6_Glut
b2a_TATTACCATCCTGCTT-1	8.9_Glut	0.226058	0.0498152	0	0	8.6_Glut
b2a_TATTACCATCCTGCTT-1	8.10_Glut	0.0274523	0.00604951	0	0	8.6_Glut
b2a_TATTACCATCCTGCTT-1	8.11_Glut	0.228279	0.0503046	0	0	8.6_Glut
b2a_TATTACCATCCTGCTT-1	8-9_Glut	0.686244	0.151224	1	0.5	8.6_Glut
b2a_TATTACCATCCTGCTT-1	9.1_Glut	0.0182174	0.00401447	0	0	8.6_Glut
b2a_TATTACCATCCTGCTT-1	9.2_Glut	0.0217728	0.00479795	0	0	8.6_Glut
b2a_TATTACCATCCTGCTT-1	9.3_Glut	0.0166095	0.00366014	0	0	8.6_Glut
b2a_TATTACCATCCTGCTT-1	9.4_Glut	0.0303028	0.00667766	0	0	8.6_Glut
b2a_TATTACCATCCTGCTT-1	9.5_Glut	0.0105218	0.00231863	0	0	8.6_Glut
b2a_TATTACCATCCTGCTT-1	9.6_Glut	0.0154536	0.00340543	0	0	8.6_Glut
b2a_TATTACCATCCTGCTT-1	9.7_Glut	0.019253	0.00424267	0	0	8.6_Glut
b2a_TATTACCATCCTGCTT-1	9.8_Glut	0.0397767	0.00876539	0	0	8.6_Glut
b2a_TATTACCATCCTGCTT-1	10.1_Glut	0.0668764	0.0147372	0	0	8.6_Glut
b2a_TATTACCATCCTGCTT-1	10.2_Glut	0.047974	0.0105718	0	0	8.6_Glut
b2a_TATTACCATCCTGCTT-1	11.1_Glut	0.0152711	0.00336522	0	0	8.6_Glut
b2a_TATTACCATCCTGCTT-1	11.2_Glut	0.0184984	0.0040764	0	0	8.6_Glut
b2a_TATTACCATCCTGCTT-1	11.3_Glut	0.0311983	0.00687499	0	0	8.6_Glut
b2a_TATTACCATCCTGCTT-1	12_Glut	0.0421957	0.00929844	0	0	8.6_Glut
b2a_TATTACCATCCTGCTT-1	13_Glut	0.112321	0.0247516	0	0	8.6_Glut
b2a_TATTACCATCCTGCTT-1	14_Glut	0.0210481	0.00463826	0	0	8.6_Glut
b2a_TATTACCATCCTGCTT-1	15.1_GABA/Glut	0.0434144	0.009567	0	0	8.6_Glut
b2a_TATTACCATCCTGCTT-1	15.2_GABA	0.0217683	0.00479696	0	0	8.6_Glut
b2a_TATTACCATCCTGCTT-1	15.3_GABA	0.103789	0.0228715	0	0	8.6_Glut
b2a_TATTACCATCCTGCTT-1	15.4_GABA	0.0138757	0.00305771	0	0	8.6_Glut
b2a_TATTACCATCCTGCTT-1	15.5_GABA/Glut	0.019684	0.00433765	0	0	8.6_Glut
b2a_TATTACCATCCTGCTT-1	15.6_Glut	0.0184159	0.00405821	0	0	8.6_Glut
b2a_TATTACCATCCTGCTT-1	15.7_Glut	0.0212645	0.00468594	0	0	8.6_Glut
b2a_TATTCAATTCTAATCC-1	1.1_RG	0.836739	0.0809318	1	0.111111	5.1_GABA
b2a_TATTCAATTCTAATCC-1	1.2_RG	0.937134	0.0906422	1	0.111111	5.1_GABA
b2a_TATTCAATTCTAATCC-1	1.3_MG	0.222176	0.0214895	0	0	5.1_GABA
b2a_TATTCAATTCTAATCC-1	2.1_OPC	0.0209643	0.00202773	0	0	5.1_GABA
b2a_TATTCAATTCTAATCC-1	2.2_Oligo	0.0279254	0.00270102	0	0	5.1_GABA
b2a_TATTCAATTCTAATCC-1	3_Peri	0.0647715	0.00626489	0	0	5.1_GABA
b2a_TATTCAATTCTAATCC-1	4.1_GABA	0.0136226	0.00131762	0	0	5.1_GABA
b2a_TATTCAATTCTAATCC-1	4.2_GABA	0.0122442	0.00118429	0	0	5.1_GABA
b2a_TATTCAATTCTAATCC-1	4.3_GABA	0.0170749	0.00165154	0	0	5.1_GABA
b2a_TATTCAATTCTAATCC-1	4.4_GABA	0.0130487	0.0012621	0	0	5.1_GABA
b2a_TATTCAATTCTAATCC-1	4.5_GABA	0.0131826	0.00127506	0	0	5.1_GABA
b2a_TATTCAATTCTAATCC-1	4.6_GABA	0.0104183	0.00100769	0	0	5.1_GABA
b2a_TATTCAATTCTAATCC-1	4.7_GABA	0.0162001	0.00156692	0	0	5.1_GABA
b2a_TATTCAATTCTAATCC-1	4.8_GABA	0.0286148	0.00276771	0	0	5.1_GABA
b2a_TATTCAATTCTAATCC-1	5.1_GABA	4.3452	0.42028	4	0.444444	5.1_GABA
b2a_TATTCAATTCTAATCC-1	5.2_GABA	2.74066	0.265085	3	0.333333	5.1_GABA
b2a_TATTCAATTCTAATCC-1	6_GABA	0.0202199	0.00195572	0	0	5.1_GABA
b2a_TATTCAATTCTAATCC-1	7_GABA	0.0647185	0.00625975	0	0	5.1_GABA
b2a_TATTCAATTCTAATCC-1	8.1_Glut	0.0104223	0.00100808	0	0	5.1_GABA
b2a_TATTCAATTCTAATCC-1	8.2_Glut	0.00738628	0.000714422	0	0	5.1_GABA
b2a_TATTCAATTCTAATCC-1	8.3_Glut	0.00953138	0.000921902	0	0	5.1_GABA
b2a_TATTCAATTCTAATCC-1	8.4_Glut	0.0125873	0.00121748	0	0	5.1_GABA
b2a_TATTCAATTCTAATCC-1	8.5_Glut	0.0142648	0.00137973	0	0	5.1_GABA
b2a_TATTCAATTCTAATCC-1	8.6_Glut	0.012027	0.00116329	0	0	5.1_GABA
b2a_TATTCAATTCTAATCC-1	8.7_Glut	0.0221932	0.00214659	0	0	5.1_GABA
b2a_TATTCAATTCTAATCC-1	8.8_Glut	0.0170053	0.0016448	0	0	5.1_GABA
b2a_TATTCAATTCTAATCC-1	8.9_Glut	0.00997175	0.000964496	0	0	5.1_GABA
b2a_TATTCAATTCTAATCC-1	8.10_Glut	0.00934956	0.000904316	0	0	5.1_GABA
b2a_TATTCAATTCTAATCC-1	8.11_Glut	0.0112055	0.00108383	0	0	5.1_GABA
b2a_TATTCAATTCTAATCC-1	8-9_Glut	0.0152236	0.00147247	0	0	5.1_GABA
b2a_TATTCAATTCTAATCC-1	9.1_Glut	0.0126859	0.00122702	0	0	5.1_GABA
b2a_TATTCAATTCTAATCC-1	9.2_Glut	0.0107768	0.00104236	0	0	5.1_GABA
b2a_TATTCAATTCTAATCC-1	9.3_Glut	0.0110394	0.00106776	0	0	5.1_GABA
b2a_TATTCAATTCTAATCC-1	9.4_Glut	0.0141726	0.00137081	0	0	5.1_GABA
b2a_TATTCAATTCTAATCC-1	9.5_Glut	0.0195404	0.00189001	0	0	5.1_GABA
b2a_TATTCAATTCTAATCC-1	9.6_Glut	0.00709562	0.000686308	0	0	5.1_GABA
b2a_TATTCAATTCTAATCC-1	9.7_Glut	0.00911462	0.000881592	0	0	5.1_GABA
b2a_TATTCAATTCTAATCC-1	9.8_Glut	0.0126235	0.00122098	0	0	5.1_GABA
b2a_TATTCAATTCTAATCC-1	10.1_Glut	0.0129084	0.00124853	0	0	5.1_GABA
b2a_TATTCAATTCTAATCC-1	10.2_Glut	0.00696676	0.000673845	0	0	5.1_GABA
b2a_TATTCAATTCTAATCC-1	11.1_Glut	0.0091493	0.000884946	0	0	5.1_GABA
b2a_TATTCAATTCTAATCC-1	11.2_Glut	0.0093401	0.000903401	0	0	5.1_GABA
b2a_TATTCAATTCTAATCC-1	11.3_Glut	0.011264	0.00108949	0	0	5.1_GABA
b2a_TATTCAATTCTAATCC-1	12_Glut	0.0238465	0.0023065	0	0	5.1_GABA
b2a_TATTCAATTCTAATCC-1	13_Glut	0.0151249	0.00146292	0	0	5.1_GABA
b2a_TATTCAATTCTAATCC-1	14_Glut	0.0687283	0.0066476	0	0	5.1_GABA
b2a_TATTCAATTCTAATCC-1	15.1_GABA/Glut	0.0686052	0.00663569	0	0	5.1_GABA
b2a_TATTCAATTCTAATCC-1	15.2_GABA	0.0416476	0.00402827	0	0	5.1_GABA
b2a_TATTCAATTCTAATCC-1	15.3_GABA	0.0197212	0.00190749	0	0	5.1_GABA
b2a_TATTCAATTCTAATCC-1	15.4_GABA	0.0264354	0.0025569	0	0	5.1_GABA
b2a_TATTCAATTCTAATCC-1	15.5_GABA/Glut	0.0140712	0.00136101	0	0	5.1_GABA
b2a_TATTCAATTCTAATCC-1	15.6_Glut	0.0829594	0.00802406	0	0	5.1_GABA
b2a_TATTCAATTCTAATCC-1	15.7_Glut	0.274919	0.0265909	0	0	5.1_GABA
b2a_TATTGACATTTCTGCC-1	1.1_RG	0.0434197	0.0100108	0	0	10.1_Glut
b2a_TATTGACATTTCTGCC-1	1.2_RG	0.023462	0.00540937	0	0	10.1_Glut
b2a_TATTGACATTTCTGCC-1	1.3_MG	0.210709	0.0485809	0	0	10.1_Glut
b2a_TATTGACATTTCTGCC-1	2.1_OPC	0.328655	0.0757744	0	0	10.1_Glut
b2a_TATTGACATTTCTGCC-1	2.2_Oligo	0.0607549	0.0140076	0	0	10.1_Glut
b2a_TATTGACATTTCTGCC-1	3_Peri	0.00208827	0.00048147	0	0	10.1_Glut
b2a_TATTGACATTTCTGCC-1	4.1_GABA	0.0296454	0.00683502	0	0	10.1_Glut
b2a_TATTGACATTTCTGCC-1	4.2_GABA	0.145064	0.0334459	0	0	10.1_Glut
b2a_TATTGACATTTCTGCC-1	4.3_GABA	0.0171102	0.00394492	0	0	10.1_Glut
b2a_TATTGACATTTCTGCC-1	4.4_GABA	0.0171819	0.00396143	0	0	10.1_Glut
b2a_TATTGACATTTCTGCC-1	4.5_GABA	0.0254865	0.00587615	0	0	10.1_Glut
b2a_TATTGACATTTCTGCC-1	4.6_GABA	0.0129276	0.00298058	0	0	10.1_Glut
b2a_TATTGACATTTCTGCC-1	4.7_GABA	0.0724066	0.016694	0	0	10.1_Glut
b2a_TATTGACATTTCTGCC-1	4.8_GABA	0.010831	0.00249719	0	0	10.1_Glut
b2a_TATTGACATTTCTGCC-1	5.1_GABA	0.00766067	0.00176624	0	0	10.1_Glut
b2a_TATTGACATTTCTGCC-1	5.2_GABA	0.00542955	0.00125183	0	0	10.1_Glut
b2a_TATTGACATTTCTGCC-1	6_GABA	0.0235	0.00541814	0	0	10.1_Glut
b2a_TATTGACATTTCTGCC-1	7_GABA	0.0164315	0.00378843	0	0	10.1_Glut
b2a_TATTGACATTTCTGCC-1	8.1_Glut	0.0236679	0.00545686	0	0	10.1_Glut
b2a_TATTGACATTTCTGCC-1	8.2_Glut	0.0197737	0.004559	0	0	10.1_Glut
b2a_TATTGACATTTCTGCC-1	8.3_Glut	0.017473	0.00402857	0	0	10.1_Glut
b2a_TATTGACATTTCTGCC-1	8.4_Glut	0.0192103	0.00442911	0	0	10.1_Glut
b2a_TATTGACATTTCTGCC-1	8.5_Glut	0.0103933	0.00239626	0	0	10.1_Glut
b2a_TATTGACATTTCTGCC-1	8.6_Glut	0.0285372	0.0065795	0	0	10.1_Glut
b2a_TATTGACATTTCTGCC-1	8.7_Glut	0.0303456	0.00699645	0	0	10.1_Glut
b2a_TATTGACATTTCTGCC-1	8.8_Glut	0.0263879	0.00608396	0	0	10.1_Glut
b2a_TATTGACATTTCTGCC-1	8.9_Glut	0.0175186	0.00403908	0	0	10.1_Glut
b2a_TATTGACATTTCTGCC-1	8.10_Glut	0.0328792	0.00758059	0	0	10.1_Glut
b2a_TATTGACATTTCTGCC-1	8.11_Glut	0.051119	0.0117859	0	0	10.1_Glut
b2a_TATTGACATTTCTGCC-1	8-9_Glut	0.247563	0.0570779	0	0	10.1_Glut
b2a_TATTGACATTTCTGCC-1	9.1_Glut	0.0705447	0.0162647	0	0	10.1_Glut
b2a_TATTGACATTTCTGCC-1	9.2_Glut	0.0228921	0.00527797	0	0	10.1_Glut
b2a_TATTGACATTTCTGCC-1	9.3_Glut	0.024238	0.00558829	0	0	10.1_Glut
b2a_TATTGACATTTCTGCC-1	9.4_Glut	0.0357203	0.00823563	0	0	10.1_Glut
b2a_TATTGACATTTCTGCC-1	9.5_Glut	0.0162404	0.00374438	0	0	10.1_Glut
b2a_TATTGACATTTCTGCC-1	9.6_Glut	0.0310046	0.00714839	0	0	10.1_Glut
b2a_TATTGACATTTCTGCC-1	9.7_Glut	0.0939357	0.0216577	0	0	10.1_Glut
b2a_TATTGACATTTCTGCC-1	9.8_Glut	0.310375	0.0715598	0	0	10.1_Glut
b2a_TATTGACATTTCTGCC-1	10.1_Glut	1.18694	0.273659	1	0.5	10.1_Glut
b2a_TATTGACATTTCTGCC-1	10.2_Glut	0.570317	0.131492	1	0.5	10.1_Glut
b2a_TATTGACATTTCTGCC-1	11.1_Glut	0.0261647	0.00603251	0	0	10.1_Glut
b2a_TATTGACATTTCTGCC-1	11.2_Glut	0.0369332	0.00851528	0	0	10.1_Glut
b2a_TATTGACATTTCTGCC-1	11.3_Glut	0.0533353	0.0122969	0	0	10.1_Glut
b2a_TATTGACATTTCTGCC-1	12_Glut	0.0150071	0.00346002	0	0	10.1_Glut
b2a_TATTGACATTTCTGCC-1	13_Glut	0.0853006	0.0196668	0	0	10.1_Glut
b2a_TATTGACATTTCTGCC-1	14_Glut	0.0222725	0.00513514	0	0	10.1_Glut
b2a_TATTGACATTTCTGCC-1	15.1_GABA/Glut	0.0150106	0.00346084	0	0	10.1_Glut
b2a_TATTGACATTTCTGCC-1	15.2_GABA	0.0187105	0.00431387	0	0	10.1_Glut
b2a_TATTGACATTTCTGCC-1	15.3_GABA	0.037806	0.00871651	0	0	10.1_Glut
b2a_TATTGACATTTCTGCC-1	15.4_GABA	0.0152334	0.0035122	0	0	10.1_Glut
b2a_TATTGACATTTCTGCC-1	15.5_GABA/Glut	0.021515	0.00496048	0	0	10.1_Glut
b2a_TATTGACATTTCTGCC-1	15.6_Glut	0.00678044	0.00156329	0	0	10.1_Glut
b2a_TATTGACATTTCTGCC-1	15.7_Glut	0.0433746	0.0100004	0	0	10.1_Glut
b2a_TCAAGAAATACTAGCT-1	1.1_RG	0.350537	0.0195072	0	0	4.7_GABA
b2a_TCAAGAAATACTAGCT-1	1.2_RG	0.13756	0.00765515	0	0	4.7_GABA
b2a_TCAAGAAATACTAGCT-1	1.3_MG	0.168533	0.00937874	0	0	4.7_GABA
b2a_TCAAGAAATACTAGCT-1	2.1_OPC	0.111231	0.00618994	0	0	4.7_GABA
b2a_TCAAGAAATACTAGCT-1	2.2_Oligo	0.206917	0.0115148	0	0	4.7_GABA
b2a_TCAAGAAATACTAGCT-1	3_Peri	0.00518424	0.0002885	0	0	4.7_GABA
b2a_TCAAGAAATACTAGCT-1	4.1_GABA	2.47621	0.1378	2	0.133333	4.7_GABA
b2a_TCAAGAAATACTAGCT-1	4.2_GABA	3.28174	0.182627	3	0.2	4.7_GABA
b2a_TCAAGAAATACTAGCT-1	4.3_GABA	1.96585	0.109399	2	0.133333	4.7_GABA
b2a_TCAAGAAATACTAGCT-1	4.4_GABA	1.91118	0.106356	2	0.133333	4.7_GABA
b2a_TCAAGAAATACTAGCT-1	4.5_GABA	1.66119	0.0924443	2	0.133333	4.7_GABA
b2a_TCAAGAAATACTAGCT-1	4.6_GABA	0.346301	0.0192715	0	0	4.7_GABA
b2a_TCAAGAAATACTAGCT-1	4.7_GABA	4.01761	0.223578	4	0.266667	4.7_GABA
b2a_TCAAGAAATACTAGCT-1	4.8_GABA	0.291647	0.01623	0	0	4.7_GABA
b2a_TCAAGAAATACTAGCT-1	5.1_GABA	0.0249935	0.00139087	0	0	4.7_GABA
b2a_TCAAGAAATACTAGCT-1	5.2_GABA	0.0183884	0.0010233	0	0	4.7_GABA
b2a_TCAAGAAATACTAGCT-1	6_GABA	0.0212834	0.00118441	0	0	4.7_GABA
b2a_TCAAGAAATACTAGCT-1	7_GABA	0.0510638	0.00284167	0	0	4.7_GABA
b2a_TCAAGAAATACTAGCT-1	8.1_Glut	0.0320341	0.00178268	0	0	4.7_GABA
b2a_TCAAGAAATACTAGCT-1	8.2_Glut	0.0144066	0.000801719	0	0	4.7_GABA
b2a_TCAAGAAATACTAGCT-1	8.3_Glut	0.0101545	0.000565092	0	0	4.7_GABA
b2a_TCAAGAAATACTAGCT-1	8.4_Glut	0.0157427	0.000876075	0	0	4.7_GABA
b2a_TCAAGAAATACTAGCT-1	8.5_Glut	0.00929995	0.000517537	0	0	4.7_GABA
b2a_TCAAGAAATACTAGCT-1	8.6_Glut	0.0125955	0.000700933	0	0	4.7_GABA
b2a_TCAAGAAATACTAGCT-1	8.7_Glut	0.0127058	0.000707069	0	0	4.7_GABA
b2a_TCAAGAAATACTAGCT-1	8.8_Glut	0.0181579	0.00101048	0	0	4.7_GABA
b2a_TCAAGAAATACTAGCT-1	8.9_Glut	0.012649	0.000703912	0	0	4.7_GABA
b2a_TCAAGAAATACTAGCT-1	8.10_Glut	0.0107991	0.000600963	0	0	4.7_GABA
b2a_TCAAGAAATACTAGCT-1	8.11_Glut	0.0183991	0.0010239	0	0	4.7_GABA
b2a_TCAAGAAATACTAGCT-1	8-9_Glut	0.0161894	0.000900933	0	0	4.7_GABA
b2a_TCAAGAAATACTAGCT-1	9.1_Glut	0.0190468	0.00105994	0	0	4.7_GABA
b2a_TCAAGAAATACTAGCT-1	9.2_Glut	0.0264622	0.00147261	0	0	4.7_GABA
b2a_TCAAGAAATACTAGCT-1	9.3_Glut	0.0212042	0.00118	0	0	4.7_GABA
b2a_TCAAGAAATACTAGCT-1	9.4_Glut	0.0225641	0.00125568	0	0	4.7_GABA
b2a_TCAAGAAATACTAGCT-1	9.5_Glut	0.0538962	0.00299929	0	0	4.7_GABA
b2a_TCAAGAAATACTAGCT-1	9.6_Glut	0.0198665	0.00110556	0	0	4.7_GABA
b2a_TCAAGAAATACTAGCT-1	9.7_Glut	0.0211882	0.00117911	0	0	4.7_GABA
b2a_TCAAGAAATACTAGCT-1	9.8_Glut	0.0180237	0.00100301	0	0	4.7_GABA
b2a_TCAAGAAATACTAGCT-1	10.1_Glut	0.0369825	0.00205806	0	0	4.7_GABA
b2a_TCAAGAAATACTAGCT-1	10.2_Glut	0.0214699	0.00119479	0	0	4.7_GABA
b2a_TCAAGAAATACTAGCT-1	11.1_Glut	0.028288	0.00157421	0	0	4.7_GABA
b2a_TCAAGAAATACTAGCT-1	11.2_Glut	0.0159592	0.000888123	0	0	4.7_GABA
b2a_TCAAGAAATACTAGCT-1	11.3_Glut	0.0211849	0.00117893	0	0	4.7_GABA
b2a_TCAAGAAATACTAGCT-1	12_Glut	0.0207607	0.00115532	0	0	4.7_GABA
b2a_TCAAGAAATACTAGCT-1	13_Glut	0.0253719	0.00141193	0	0	4.7_GABA
b2a_TCAAGAAATACTAGCT-1	14_Glut	0.0468914	0.00260948	0	0	4.7_GABA
b2a_TCAAGAAATACTAGCT-1	15.1_GABA/Glut	0.0385573	0.00214569	0	0	4.7_GABA
b2a_TCAAGAAATACTAGCT-1	15.2_GABA	0.0393733	0.0021911	0	0	4.7_GABA
b2a_TCAAGAAATACTAGCT-1	15.3_GABA	0.0416306	0.00231672	0	0	4.7_GABA
b2a_TCAAGAAATACTAGCT-1	15.4_GABA	0.0597893	0.00332724	0	0	4.7_GABA
b2a_TCAAGAAATACTAGCT-1	15.5_GABA/Glut	0.0405922	0.00225893	0	0	4.7_GABA
b2a_TCAAGAAATACTAGCT-1	15.6_Glut	0.0213533	0.0011883	0	0	4.7_GABA
b2a_TCAAGAAATACTAGCT-1	15.7_Glut	0.0786197	0.00437514	0	0	4.7_GABA
b2a_TCAAGGTTACTACACC-1	1.1_RG	0.566207	0.0341603	1	0.0666667	8.2_Glut
b2a_TCAAGGTTACTACACC-1	1.2_RG	1.12149	0.0676617	1	0.0666667	8.2_Glut
b2a_TCAAGGTTACTACACC-1	1.3_MG	0.110765	0.00668267	0	0	8.2_Glut
b2a_TCAAGGTTACTACACC-1	2.1_OPC	0.0163705	0.000987663	0	0	8.2_Glut
b2a_TCAAGGTTACTACACC-1	2.2_Oligo	0.0165185	0.000996593	0	0	8.2_Glut
b2a_TCAAGGTTACTACACC-1	3_Peri	0.181562	0.010954	0	0	8.2_Glut
b2a_TCAAGGTTACTACACC-1	4.1_GABA	0.0334378	0.00201736	0	0	8.2_Glut
b2a_TCAAGGTTACTACACC-1	4.2_GABA	0.0434212	0.00261968	0	0	8.2_Glut
b2a_TCAAGGTTACTACACC-1	4.3_GABA	0.0110725	0.000668022	0	0	8.2_Glut
b2a_TCAAGGTTACTACACC-1	4.4_GABA	0.0177011	0.00106794	0	0	8.2_Glut
b2a_TCAAGGTTACTACACC-1	4.5_GABA	0.0284926	0.00171901	0	0	8.2_Glut
b2a_TCAAGGTTACTACACC-1	4.6_GABA	0.0179592	0.00108351	0	0	8.2_Glut
b2a_TCAAGGTTACTACACC-1	4.7_GABA	0.0154849	0.00093423	0	0	8.2_Glut
b2a_TCAAGGTTACTACACC-1	4.8_GABA	0.0150334	0.000906994	0	0	8.2_Glut
b2a_TCAAGGTTACTACACC-1	5.1_GABA	0.0202575	0.00122217	0	0	8.2_Glut
b2a_TCAAGGTTACTACACC-1	5.2_GABA	0.0140407	0.000847101	0	0	8.2_Glut
b2a_TCAAGGTTACTACACC-1	6_GABA	0.0632327	0.00381494	0	0	8.2_Glut
b2a_TCAAGGTTACTACACC-1	7_GABA	0.153182	0.00924174	0	0	8.2_Glut
b2a_TCAAGGTTACTACACC-1	8.1_Glut	0.896759	0.0541032	1	0.0666667	8.2_Glut
b2a_TCAAGGTTACTACACC-1	8.2_Glut	5.57222	0.336182	6	0.4	8.2_Glut
b2a_TCAAGGTTACTACACC-1	8.3_Glut	0.814677	0.049151	1	0.0666667	8.2_Glut
b2a_TCAAGGTTACTACACC-1	8.4_Glut	0.0483154	0.00291496	0	0	8.2_Glut
b2a_TCAAGGTTACTACACC-1	8.5_Glut	0.01364	0.000822925	0	0	8.2_Glut
b2a_TCAAGGTTACTACACC-1	8.6_Glut	0.028074	0.00169376	0	0	8.2_Glut
b2a_TCAAGGTTACTACACC-1	8.7_Glut	0.0149502	0.00090197	0	0	8.2_Glut
b2a_TCAAGGTTACTACACC-1	8.8_Glut	4.11967	0.248547	4	0.266667	8.2_Glut
b2a_TCAAGGTTACTACACC-1	8.9_Glut	0.0436323	0.00263242	0	0	8.2_Glut
b2a_TCAAGGTTACTACACC-1	8.10_Glut	0.0613963	0.00370415	0	0	8.2_Glut
b2a_TCAAGGTTACTACACC-1	8.11_Glut	0.242889	0.014654	0	0	8.2_Glut
b2a_TCAAGGTTACTACACC-1	8-9_Glut	0.0527181	0.00318058	0	0	8.2_Glut
b2a_TCAAGGTTACTACACC-1	9.1_Glut	0.057548	0.00347198	0	0	8.2_Glut
b2a_TCAAGGTTACTACACC-1	9.2_Glut	0.0396069	0.00238956	0	0	8.2_Glut
b2a_TCAAGGTTACTACACC-1	9.3_Glut	0.0570267	0.00344053	0	0	8.2_Glut
b2a_TCAAGGTTACTACACC-1	9.4_Glut	0.0342962	0.00206915	0	0	8.2_Glut
b2a_TCAAGGTTACTACACC-1	9.5_Glut	0.0446958	0.00269658	0	0	8.2_Glut
b2a_TCAAGGTTACTACACC-1	9.6_Glut	0.0296675	0.0017899	0	0	8.2_Glut
b2a_TCAAGGTTACTACACC-1	9.7_Glut	0.0204664	0.00123478	0	0	8.2_Glut
b2a_TCAAGGTTACTACACC-1	9.8_Glut	0.0222066	0.00133976	0	0	8.2_Glut
b2a_TCAAGGTTACTACACC-1	10.1_Glut	1.19462	0.0720737	1	0.0666667	8.2_Glut
b2a_TCAAGGTTACTACACC-1	10.2_Glut	0.0610887	0.00368559	0	0	8.2_Glut
b2a_TCAAGGTTACTACACC-1	11.1_Glut	0.0434228	0.00261978	0	0	8.2_Glut
b2a_TCAAGGTTACTACACC-1	11.2_Glut	0.0519107	0.00313187	0	0	8.2_Glut
b2a_TCAAGGTTACTACACC-1	11.3_Glut	0.0238686	0.00144004	0	0	8.2_Glut
b2a_TCAAGGTTACTACACC-1	12_Glut	0.19389	0.0116977	0	0	8.2_Glut
b2a_TCAAGGTTACTACACC-1	13_Glut	0.0305911	0.00184562	0	0	8.2_Glut
b2a_TCAAGGTTACTACACC-1	14_Glut	0.0522791	0.0031541	0	0	8.2_Glut
b2a_TCAAGGTTACTACACC-1	15.1_GABA/Glut	0.012801	0.00077231	0	0	8.2_Glut
b2a_TCAAGGTTACTACACC-1	15.2_GABA	0.0121496	0.00073301	0	0	8.2_Glut
b2a_TCAAGGTTACTACACC-1	15.3_GABA	0.00307278	0.000185387	0	0	8.2_Glut
b2a_TCAAGGTTACTACACC-1	15.4_GABA	0.0104513	0.000630548	0	0	8.2_Glut
b2a_TCAAGGTTACTACACC-1	15.5_GABA/Glut	0.0289414	0.00174609	0	0	8.2_Glut
b2a_TCAAGGTTACTACACC-1	15.6_Glut	0.0181676	0.00109609	0	0	8.2_Glut
b2a_TCAAGGTTACTACACC-1	15.7_Glut	0.17705	0.0106818	0	0	8.2_Glut
b2a_TCACCGCTCGGCACTC-1	1.1_RG	0.761188	0.0439143	1	0.0625	4.3_GABA
b2a_TCACCGCTCGGCACTC-1	1.2_RG	0.0368609	0.00212657	0	0	4.3_GABA
b2a_TCACCGCTCGGCACTC-1	1.3_MG	0.320791	0.018507	0	0	4.3_GABA
b2a_TCACCGCTCGGCACTC-1	2.1_OPC	0.0690424	0.00398318	0	0	4.3_GABA
b2a_TCACCGCTCGGCACTC-1	2.2_Oligo	0.0153882	0.000887771	0	0	4.3_GABA
b2a_TCACCGCTCGGCACTC-1	3_Peri	0.00839506	0.000484326	0	0	4.3_GABA
b2a_TCACCGCTCGGCACTC-1	4.1_GABA	0.0369025	0.00212897	0	0	4.3_GABA
b2a_TCACCGCTCGGCACTC-1	4.2_GABA	0.021988	0.00126852	0	0	4.3_GABA
b2a_TCACCGCTCGGCACTC-1	4.3_GABA	3.76472	0.217193	4	0.25	4.3_GABA
b2a_TCACCGCTCGGCACTC-1	4.4_GABA	0.529683	0.0305583	1	0.0625	4.3_GABA
b2a_TCACCGCTCGGCACTC-1	4.5_GABA	0.130699	0.00754029	0	0	4.3_GABA
b2a_TCACCGCTCGGCACTC-1	4.6_GABA	0.127896	0.00737855	0	0	4.3_GABA
b2a_TCACCGCTCGGCACTC-1	4.7_GABA	0.0992802	0.00572766	0	0	4.3_GABA
b2a_TCACCGCTCGGCACTC-1	4.8_GABA	0.667601	0.0385151	1	0.0625	4.3_GABA
b2a_TCACCGCTCGGCACTC-1	5.1_GABA	0.224157	0.012932	0	0	4.3_GABA
b2a_TCACCGCTCGGCACTC-1	5.2_GABA	0.209179	0.0120679	0	0	4.3_GABA
b2a_TCACCGCTCGGCACTC-1	6_GABA	0.0188279	0.00108622	0	0	4.3_GABA
b2a_TCACCGCTCGGCACTC-1	7_GABA	0.0469215	0.00270699	0	0	4.3_GABA
b2a_TCACCGCTCGGCACTC-1	8.1_Glut	0.0141319	0.000815296	0	0	4.3_GABA
b2a_TCACCGCTCGGCACTC-1	8.2_Glut	0.00663147	0.000382582	0	0	4.3_GABA
b2a_TCACCGCTCGGCACTC-1	8.3_Glut	0.00623261	0.00035957	0	0	4.3_GABA
b2a_TCACCGCTCGGCACTC-1	8.4_Glut	0.0126466	0.000729607	0	0	4.3_GABA
b2a_TCACCGCTCGGCACTC-1	8.5_Glut	0.00723001	0.000417113	0	0	4.3_GABA
b2a_TCACCGCTCGGCACTC-1	8.6_Glut	0.0116175	0.000670232	0	0	4.3_GABA
b2a_TCACCGCTCGGCACTC-1	8.7_Glut	0.014593	0.000841897	0	0	4.3_GABA
b2a_TCACCGCTCGGCACTC-1	8.8_Glut	0.0096531	0.000556905	0	0	4.3_GABA
b2a_TCACCGCTCGGCACTC-1	8.9_Glut	0.00810556	0.000467625	0	0	4.3_GABA
b2a_TCACCGCTCGGCACTC-1	8.10_Glut	0.00616002	0.000355383	0	0	4.3_GABA
b2a_TCACCGCTCGGCACTC-1	8.11_Glut	0.00674672	0.00038923	0	0	4.3_GABA
b2a_TCACCGCTCGGCACTC-1	8-9_Glut	0.00537133	0.000309882	0	0	4.3_GABA
b2a_TCACCGCTCGGCACTC-1	9.1_Glut	0.0164811	0.000950825	0	0	4.3_GABA
b2a_TCACCGCTCGGCACTC-1	9.2_Glut	0.0421018	0.00242893	0	0	4.3_GABA
b2a_TCACCGCTCGGCACTC-1	9.3_Glut	0.0368133	0.00212383	0	0	4.3_GABA
b2a_TCACCGCTCGGCACTC-1	9.4_Glut	0.0205109	0.00118331	0	0	4.3_GABA
b2a_TCACCGCTCGGCACTC-1	9.5_Glut	0.997551	0.0575505	1	0.0625	4.3_GABA
b2a_TCACCGCTCGGCACTC-1	9.6_Glut	0.0143142	0.000825813	0	0	4.3_GABA
b2a_TCACCGCTCGGCACTC-1	9.7_Glut	0.0123879	0.000714683	0	0	4.3_GABA
b2a_TCACCGCTCGGCACTC-1	9.8_Glut	0.0106114	0.000612188	0	0	4.3_GABA
b2a_TCACCGCTCGGCACTC-1	10.1_Glut	0.0138328	0.000798036	0	0	4.3_GABA
b2a_TCACCGCTCGGCACTC-1	10.2_Glut	0.0107951	0.000622787	0	0	4.3_GABA
b2a_TCACCGCTCGGCACTC-1	11.1_Glut	0.0185365	0.0010694	0	0	4.3_GABA
b2a_TCACCGCTCGGCACTC-1	11.2_Glut	0.0158511	0.000914478	0	0	4.3_GABA
b2a_TCACCGCTCGGCACTC-1	11.3_Glut	0.0126641	0.000730614	0	0	4.3_GABA
b2a_TCACCGCTCGGCACTC-1	12_Glut	0.0107279	0.000618914	0	0	4.3_GABA
b2a_TCACCGCTCGGCACTC-1	13_Glut	0.0158696	0.000915543	0	0	4.3_GABA
b2a_TCACCGCTCGGCACTC-1	14_Glut	0.0812747	0.00468889	0	0	4.3_GABA
b2a_TCACCGCTCGGCACTC-1	15.1_GABA/Glut	3.91693	0.225975	4	0.25	4.3_GABA
b2a_TCACCGCTCGGCACTC-1	15.2_GABA	2.34935	0.135538	2	0.125	4.3_GABA
b2a_TCACCGCTCGGCACTC-1	15.3_GABA	0.0365794	0.00211033	0	0	4.3_GABA
b2a_TCACCGCTCGGCACTC-1	15.4_GABA	2.0753	0.119728	2	0.125	4.3_GABA
b2a_TCACCGCTCGGCACTC-1	15.5_GABA/Glut	0.176955	0.0102089	0	0	4.3_GABA
b2a_TCACCGCTCGGCACTC-1	15.6_Glut	0.0805268	0.00464574	0	0	4.3_GABA
b2a_TCACCGCTCGGCACTC-1	15.7_Glut	0.168884	0.00974325	0	0	4.3_GABA
b2a_TCACTACGACCAATGC-1	1.1_RG	0.103807	0.00923989	0	0	11.3_Glut
b2a_TCACTACGACCAATGC-1	1.2_RG	0.0725198	0.006455	0	0	11.3_Glut
b2a_TCACTACGACCAATGC-1	1.3_MG	0.0612027	0.00544766	0	0	11.3_Glut
b2a_TCACTACGACCAATGC-1	2.1_OPC	0.175353	0.0156082	0	0	11.3_Glut
b2a_TCACTACGACCAATGC-1	2.2_Oligo	0.00693459	0.00061725	0	0	11.3_Glut
b2a_TCACTACGACCAATGC-1	3_Peri	0.00401403	0.00035729	0	0	11.3_Glut
b2a_TCACTACGACCAATGC-1	4.1_GABA	0.0683556	0.00608435	0	0	11.3_Glut
b2a_TCACTACGACCAATGC-1	4.2_GABA	0.0917767	0.00816906	0	0	11.3_Glut
b2a_TCACTACGACCAATGC-1	4.3_GABA	0.0299589	0.00266665	0	0	11.3_Glut
b2a_TCACTACGACCAATGC-1	4.4_GABA	0.0271714	0.00241853	0	0	11.3_Glut
b2a_TCACTACGACCAATGC-1	4.5_GABA	0.036856	0.00328056	0	0	11.3_Glut
b2a_TCACTACGACCAATGC-1	4.6_GABA	0.0261668	0.00232911	0	0	11.3_Glut
b2a_TCACTACGACCAATGC-1	4.7_GABA	0.0232641	0.00207074	0	0	11.3_Glut
b2a_TCACTACGACCAATGC-1	4.8_GABA	0.0248001	0.00220746	0	0	11.3_Glut
b2a_TCACTACGACCAATGC-1	5.1_GABA	0.0236881	0.00210848	0	0	11.3_Glut
b2a_TCACTACGACCAATGC-1	5.2_GABA	0.0198843	0.0017699	0	0	11.3_Glut
b2a_TCACTACGACCAATGC-1	6_GABA	0.315025	0.0280404	0	0	11.3_Glut
b2a_TCACTACGACCAATGC-1	7_GABA	0.00907171	0.000807474	0	0	11.3_Glut
b2a_TCACTACGACCAATGC-1	8.1_Glut	0.115205	0.0102544	0	0	11.3_Glut
b2a_TCACTACGACCAATGC-1	8.2_Glut	0.409491	0.0364489	0	0	11.3_Glut
b2a_TCACTACGACCAATGC-1	8.3_Glut	0.246623	0.021952	0	0	11.3_Glut
b2a_TCACTACGACCAATGC-1	8.4_Glut	0.892189	0.0794139	1	0.125	11.3_Glut
b2a_TCACTACGACCAATGC-1	8.5_Glut	0.0354291	0.00315355	0	0	11.3_Glut
b2a_TCACTACGACCAATGC-1	8.6_Glut	0.0466623	0.00415342	0	0	11.3_Glut
b2a_TCACTACGACCAATGC-1	8.7_Glut	0.760921	0.0677297	1	0.125	11.3_Glut
b2a_TCACTACGACCAATGC-1	8.8_Glut	0.174132	0.0154995	0	0	11.3_Glut
b2a_TCACTACGACCAATGC-1	8.9_Glut	0.0409879	0.00364834	0	0	11.3_Glut
b2a_TCACTACGACCAATGC-1	8.10_Glut	1.48432	0.13212	1	0.125	11.3_Glut
b2a_TCACTACGACCAATGC-1	8.11_Glut	0.0475932	0.00423628	0	0	11.3_Glut
b2a_TCACTACGACCAATGC-1	8-9_Glut	0.199979	0.0178002	0	0	11.3_Glut
b2a_TCACTACGACCAATGC-1	9.1_Glut	0.0897822	0.00799153	0	0	11.3_Glut
b2a_TCACTACGACCAATGC-1	9.2_Glut	0.0609275	0.00542317	0	0	11.3_Glut
b2a_TCACTACGACCAATGC-1	9.3_Glut	0.0572917	0.00509954	0	0	11.3_Glut
b2a_TCACTACGACCAATGC-1	9.4_Glut	0.0493459	0.00439229	0	0	11.3_Glut
b2a_TCACTACGACCAATGC-1	9.5_Glut	0.0453223	0.00403415	0	0	11.3_Glut
b2a_TCACTACGACCAATGC-1	9.6_Glut	0.0955175	0.00850203	0	0	11.3_Glut
b2a_TCACTACGACCAATGC-1	9.7_Glut	0.218382	0.0194382	0	0	11.3_Glut
b2a_TCACTACGACCAATGC-1	9.8_Glut	0.48423	0.0431014	0	0	11.3_Glut
b2a_TCACTACGACCAATGC-1	10.1_Glut	0.677493	0.0603038	1	0.125	11.3_Glut
b2a_TCACTACGACCAATGC-1	10.2_Glut	0.222355	0.0197918	0	0	11.3_Glut
b2a_TCACTACGACCAATGC-1	11.1_Glut	0.16716	0.0148789	0	0	11.3_Glut
b2a_TCACTACGACCAATGC-1	11.2_Glut	0.565837	0.0503652	1	0.125	11.3_Glut
b2a_TCACTACGACCAATGC-1	11.3_Glut	1.93485	0.172221	2	0.25	11.3_Glut
b2a_TCACTACGACCAATGC-1	12_Glut	0.702269	0.0625091	1	0.125	11.3_Glut
b2a_TCACTACGACCAATGC-1	13_Glut	0.0758682	0.00675305	0	0	11.3_Glut
b2a_TCACTACGACCAATGC-1	14_Glut	0.0463664	0.00412708	0	0	11.3_Glut
b2a_TCACTACGACCAATGC-1	15.1_GABA/Glut	0.0202555	0.00180295	0	0	11.3_Glut
b2a_TCACTACGACCAATGC-1	15.2_GABA	0.0270825	0.00241061	0	0	11.3_Glut
b2a_TCACTACGACCAATGC-1	15.3_GABA	0.00864414	0.000769416	0	0	11.3_Glut
b2a_TCACTACGACCAATGC-1	15.4_GABA	0.0438221	0.00390061	0	0	11.3_Glut
b2a_TCACTACGACCAATGC-1	15.5_GABA/Glut	0.0229405	0.00204194	0	0	11.3_Glut
b2a_TCACTACGACCAATGC-1	15.6_Glut	0.0290329	0.00258423	0	0	11.3_Glut
b2a_TCACTACGACCAATGC-1	15.7_Glut	0.0165074	0.00146932	0	0	11.3_Glut
b2a_TCACTCGTGCAACGGC-1	1.1_RG	0.209323	0.0179673	0	0	8.7_Glut
b2a_TCACTCGTGCAACGGC-1	1.2_RG	0.142007	0.0121892	0	0	8.7_Glut
b2a_TCACTCGTGCAACGGC-1	1.3_MG	0.243146	0.0208705	0	0	8.7_Glut
b2a_TCACTCGTGCAACGGC-1	2.1_OPC	0.534508	0.0458798	1	0.111111	8.7_Glut
b2a_TCACTCGTGCAACGGC-1	2.2_Oligo	0.0695319	0.00596831	0	0	8.7_Glut
b2a_TCACTCGTGCAACGGC-1	3_Peri	0.00586467	0.000503398	0	0	8.7_Glut
b2a_TCACTCGTGCAACGGC-1	4.1_GABA	0.0307666	0.00264087	0	0	8.7_Glut
b2a_TCACTCGTGCAACGGC-1	4.2_GABA	0.0159077	0.00136545	0	0	8.7_Glut
b2a_TCACTCGTGCAACGGC-1	4.3_GABA	0.0157603	0.0013528	0	0	8.7_Glut
b2a_TCACTCGTGCAACGGC-1	4.4_GABA	0.0128502	0.00110301	0	0	8.7_Glut
b2a_TCACTCGTGCAACGGC-1	4.5_GABA	0.0186032	0.00159681	0	0	8.7_Glut
b2a_TCACTCGTGCAACGGC-1	4.6_GABA	0.0116927	0.00100365	0	0	8.7_Glut
b2a_TCACTCGTGCAACGGC-1	4.7_GABA	0.012504	0.00107329	0	0	8.7_Glut
b2a_TCACTCGTGCAACGGC-1	4.8_GABA	0.013664	0.00117286	0	0	8.7_Glut
b2a_TCACTCGTGCAACGGC-1	5.1_GABA	0.012092	0.00103793	0	0	8.7_Glut
b2a_TCACTCGTGCAACGGC-1	5.2_GABA	0.0076152	0.000653655	0	0	8.7_Glut
b2a_TCACTCGTGCAACGGC-1	6_GABA	0.121433	0.0104233	0	0	8.7_Glut
b2a_TCACTCGTGCAACGGC-1	7_GABA	0.0228862	0.00196445	0	0	8.7_Glut
b2a_TCACTCGTGCAACGGC-1	8.1_Glut	0.0565678	0.00485553	0	0	8.7_Glut
b2a_TCACTCGTGCAACGGC-1	8.2_Glut	0.0882061	0.00757122	0	0	8.7_Glut
b2a_TCACTCGTGCAACGGC-1	8.3_Glut	0.13699	0.0117586	0	0	8.7_Glut
b2a_TCACTCGTGCAACGGC-1	8.4_Glut	1.33995	0.115015	1	0.111111	8.7_Glut
b2a_TCACTCGTGCAACGGC-1	8.5_Glut	0.0799187	0.00685987	0	0	8.7_Glut
b2a_TCACTCGTGCAACGGC-1	8.6_Glut	0.0341118	0.002928	0	0	8.7_Glut
b2a_TCACTCGTGCAACGGC-1	8.7_Glut	5.4308	0.466156	5	0.555556	8.7_Glut
b2a_TCACTCGTGCAACGGC-1	8.8_Glut	0.0573724	0.0049246	0	0	8.7_Glut
b2a_TCACTCGTGCAACGGC-1	8.9_Glut	0.0399632	0.00343026	0	0	8.7_Glut
b2a_TCACTCGTGCAACGGC-1	8.10_Glut	1.77965	0.152758	2	0.222222	8.7_Glut
b2a_TCACTCGTGCAACGGC-1	8.11_Glut	0.065892	0.00565588	0	0	8.7_Glut
b2a_TCACTCGTGCAACGGC-1	8-9_Glut	0.0407794	0.00350032	0	0	8.7_Glut
b2a_TCACTCGTGCAACGGC-1	9.1_Glut	0.0190874	0.00163838	0	0	8.7_Glut
b2a_TCACTCGTGCAACGGC-1	9.2_Glut	0.0385215	0.00330651	0	0	8.7_Glut
b2a_TCACTCGTGCAACGGC-1	9.3_Glut	0.0384671	0.00330185	0	0	8.7_Glut
b2a_TCACTCGTGCAACGGC-1	9.4_Glut	0.038183	0.00327746	0	0	8.7_Glut
b2a_TCACTCGTGCAACGGC-1	9.5_Glut	0.0173989	0.00149344	0	0	8.7_Glut
b2a_TCACTCGTGCAACGGC-1	9.6_Glut	0.0253143	0.00217287	0	0	8.7_Glut
b2a_TCACTCGTGCAACGGC-1	9.7_Glut	0.0228818	0.00196407	0	0	8.7_Glut
b2a_TCACTCGTGCAACGGC-1	9.8_Glut	0.0284753	0.00244419	0	0	8.7_Glut
b2a_TCACTCGTGCAACGGC-1	10.1_Glut	0.0973988	0.00836029	0	0	8.7_Glut
b2a_TCACTCGTGCAACGGC-1	10.2_Glut	0.0474714	0.00407474	0	0	8.7_Glut
b2a_TCACTCGTGCAACGGC-1	11.1_Glut	0.106983	0.00918294	0	0	8.7_Glut
b2a_TCACTCGTGCAACGGC-1	11.2_Glut	0.0974182	0.00836195	0	0	8.7_Glut
b2a_TCACTCGTGCAACGGC-1	11.3_Glut	0.044916	0.00385539	0	0	8.7_Glut
b2a_TCACTCGTGCAACGGC-1	12_Glut	0.120625	0.0103539	0	0	8.7_Glut
b2a_TCACTCGTGCAACGGC-1	13_Glut	0.0293991	0.00252349	0	0	8.7_Glut
b2a_TCACTCGTGCAACGGC-1	14_Glut	0.0566238	0.00486034	0	0	8.7_Glut
b2a_TCACTCGTGCAACGGC-1	15.1_GABA/Glut	0.0320085	0.00274747	0	0	8.7_Glut
b2a_TCACTCGTGCAACGGC-1	15.2_GABA	0.0192915	0.0016559	0	0	8.7_Glut
b2a_TCACTCGTGCAACGGC-1	15.3_GABA	0.0162448	0.00139438	0	0	8.7_Glut
b2a_TCACTCGTGCAACGGC-1	15.4_GABA	0.0185846	0.00159522	0	0	8.7_Glut
b2a_TCACTCGTGCAACGGC-1	15.5_GABA/Glut	0.0280825	0.00241048	0	0	8.7_Glut
b2a_TCACTCGTGCAACGGC-1	15.6_Glut	0.0212588	0.00182476	0	0	8.7_Glut
b2a_TCACTCGTGCAACGGC-1	15.7_Glut	0.0351861	0.00302022	0	0	8.7_Glut
b2a_TCAGAACCTCCACAGG-1	1.1_RG	0.403094	0.0290946	0	0	4.5_GABA
b2a_TCAGAACCTCCACAGG-1	1.2_RG	0.022759	0.0016427	0	0	4.5_GABA
b2a_TCAGAACCTCCACAGG-1	1.3_MG	0.0775374	0.00559651	0	0	4.5_GABA
b2a_TCAGAACCTCCACAGG-1	2.1_OPC	0.542456	0.0391535	1	0.0769231	4.5_GABA
b2a_TCAGAACCTCCACAGG-1	2.2_Oligo	0.0103456	0.000746728	0	0	4.5_GABA
b2a_TCAGAACCTCCACAGG-1	3_Peri	0.00487764	0.00035206	0	0	4.5_GABA
b2a_TCAGAACCTCCACAGG-1	4.1_GABA	1.69665	0.122461	2	0.153846	4.5_GABA
b2a_TCAGAACCTCCACAGG-1	4.2_GABA	1.84273	0.133005	2	0.153846	4.5_GABA
b2a_TCAGAACCTCCACAGG-1	4.3_GABA	2.08709	0.150642	2	0.153846	4.5_GABA
b2a_TCAGAACCTCCACAGG-1	4.4_GABA	1.20478	0.0869588	1	0.0769231	4.5_GABA
b2a_TCAGAACCTCCACAGG-1	4.5_GABA	2.93903	0.212134	3	0.230769	4.5_GABA
b2a_TCAGAACCTCCACAGG-1	4.6_GABA	1.12004	0.0808428	1	0.0769231	4.5_GABA
b2a_TCAGAACCTCCACAGG-1	4.7_GABA	0.507311	0.0366168	1	0.0769231	4.5_GABA
b2a_TCAGAACCTCCACAGG-1	4.8_GABA	0.329941	0.0238146	0	0	4.5_GABA
b2a_TCAGAACCTCCACAGG-1	5.1_GABA	0.0327082	0.00236082	0	0	4.5_GABA
b2a_TCAGAACCTCCACAGG-1	5.2_GABA	0.0162699	0.00117433	0	0	4.5_GABA
b2a_TCAGAACCTCCACAGG-1	6_GABA	0.0270122	0.00194969	0	0	4.5_GABA
b2a_TCAGAACCTCCACAGG-1	7_GABA	0.102893	0.00742663	0	0	4.5_GABA
b2a_TCAGAACCTCCACAGG-1	8.1_Glut	0.0129929	0.000937806	0	0	4.5_GABA
b2a_TCAGAACCTCCACAGG-1	8.2_Glut	0.00792837	0.000572256	0	0	4.5_GABA
b2a_TCAGAACCTCCACAGG-1	8.3_Glut	0.00450262	0.000324991	0	0	4.5_GABA
b2a_TCAGAACCTCCACAGG-1	8.4_Glut	0.010087	0.000728063	0	0	4.5_GABA
b2a_TCAGAACCTCCACAGG-1	8.5_Glut	0.00500689	0.000361388	0	0	4.5_GABA
b2a_TCAGAACCTCCACAGG-1	8.6_Glut	0.0115753	0.000835487	0	0	4.5_GABA
b2a_TCAGAACCTCCACAGG-1	8.7_Glut	0.00941882	0.000679834	0	0	4.5_GABA
b2a_TCAGAACCTCCACAGG-1	8.8_Glut	0.0107083	0.000772909	0	0	4.5_GABA
b2a_TCAGAACCTCCACAGG-1	8.9_Glut	0.00998476	0.000720683	0	0	4.5_GABA
b2a_TCAGAACCTCCACAGG-1	8.10_Glut	0.00968402	0.000698975	0	0	4.5_GABA
b2a_TCAGAACCTCCACAGG-1	8.11_Glut	0.0104909	0.000757217	0	0	4.5_GABA
b2a_TCAGAACCTCCACAGG-1	8-9_Glut	0.00944105	0.000681438	0	0	4.5_GABA
b2a_TCAGAACCTCCACAGG-1	9.1_Glut	0.0177601	0.00128189	0	0	4.5_GABA
b2a_TCAGAACCTCCACAGG-1	9.2_Glut	0.0309281	0.00223234	0	0	4.5_GABA
b2a_TCAGAACCTCCACAGG-1	9.3_Glut	0.0180261	0.00130109	0	0	4.5_GABA
b2a_TCAGAACCTCCACAGG-1	9.4_Glut	0.0201933	0.00145751	0	0	4.5_GABA
b2a_TCAGAACCTCCACAGG-1	9.5_Glut	0.0583045	0.00420831	0	0	4.5_GABA
b2a_TCAGAACCTCCACAGG-1	9.6_Glut	0.0129693	0.000936102	0	0	4.5_GABA
b2a_TCAGAACCTCCACAGG-1	9.7_Glut	0.00948911	0.000684907	0	0	4.5_GABA
b2a_TCAGAACCTCCACAGG-1	9.8_Glut	0.0115832	0.000836054	0	0	4.5_GABA
b2a_TCAGAACCTCCACAGG-1	10.1_Glut	0.0187338	0.00135217	0	0	4.5_GABA
b2a_TCAGAACCTCCACAGG-1	10.2_Glut	0.0123085	0.000888404	0	0	4.5_GABA
b2a_TCAGAACCTCCACAGG-1	11.1_Glut	0.0148246	0.00107002	0	0	4.5_GABA
b2a_TCAGAACCTCCACAGG-1	11.2_Glut	0.012314	0.000888802	0	0	4.5_GABA
b2a_TCAGAACCTCCACAGG-1	11.3_Glut	0.009581	0.00069154	0	0	4.5_GABA
b2a_TCAGAACCTCCACAGG-1	12_Glut	0.0145134	0.00104755	0	0	4.5_GABA
b2a_TCAGAACCTCCACAGG-1	13_Glut	0.0123609	0.00089219	0	0	4.5_GABA
b2a_TCAGAACCTCCACAGG-1	14_Glut	0.0378649	0.00273302	0	0	4.5_GABA
b2a_TCAGAACCTCCACAGG-1	15.1_GABA/Glut	0.118854	0.00857864	0	0	4.5_GABA
b2a_TCAGAACCTCCACAGG-1	15.2_GABA	0.0762857	0.00550616	0	0	4.5_GABA
b2a_TCAGAACCTCCACAGG-1	15.3_GABA	0.0421643	0.00304334	0	0	4.5_GABA
b2a_TCAGAACCTCCACAGG-1	15.4_GABA	0.13028	0.00940338	0	0	4.5_GABA
b2a_TCAGAACCTCCACAGG-1	15.5_GABA/Glut	0.0332823	0.00240226	0	0	4.5_GABA
b2a_TCAGAACCTCCACAGG-1	15.6_Glut	0.0131954	0.000952421	0	0	4.5_GABA
b2a_TCAGAACCTCCACAGG-1	15.7_Glut	0.0494334	0.00356801	0	0	4.5_GABA
b2a_TCAGCAAATGCATCTC-1	1.1_RG	1.49412	0.103606	1	0.0833333	5.1_GABA
b2a_TCAGCAAATGCATCTC-1	1.2_RG	1.11017	0.0769821	1	0.0833333	5.1_GABA
b2a_TCAGCAAATGCATCTC-1	1.3_MG	0.165608	0.0114836	0	0	5.1_GABA
b2a_TCAGCAAATGCATCTC-1	2.1_OPC	0.0179106	0.00124196	0	0	5.1_GABA
b2a_TCAGCAAATGCATCTC-1	2.2_Oligo	0.0196104	0.00135983	0	0	5.1_GABA
b2a_TCAGCAAATGCATCTC-1	3_Peri	0.105167	0.00729255	0	0	5.1_GABA
b2a_TCAGCAAATGCATCTC-1	4.1_GABA	0.0232177	0.00160997	0	0	5.1_GABA
b2a_TCAGCAAATGCATCTC-1	4.2_GABA	0.0127371	0.000883222	0	0	5.1_GABA
b2a_TCAGCAAATGCATCTC-1	4.3_GABA	0.0236202	0.00163788	0	0	5.1_GABA
b2a_TCAGCAAATGCATCTC-1	4.4_GABA	0.0241927	0.00167758	0	0	5.1_GABA
b2a_TCAGCAAATGCATCTC-1	4.5_GABA	0.0191897	0.00133066	0	0	5.1_GABA
b2a_TCAGCAAATGCATCTC-1	4.6_GABA	0.0157295	0.00109072	0	0	5.1_GABA
b2a_TCAGCAAATGCATCTC-1	4.7_GABA	0.0257478	0.00178541	0	0	5.1_GABA
b2a_TCAGCAAATGCATCTC-1	4.8_GABA	0.0388131	0.00269139	0	0	5.1_GABA
b2a_TCAGCAAATGCATCTC-1	5.1_GABA	6.11059	0.423723	6	0.5	5.1_GABA
b2a_TCAGCAAATGCATCTC-1	5.2_GABA	3.93433	0.272816	4	0.333333	5.1_GABA
b2a_TCAGCAAATGCATCTC-1	6_GABA	0.0258143	0.00179003	0	0	5.1_GABA
b2a_TCAGCAAATGCATCTC-1	7_GABA	0.155337	0.0107715	0	0	5.1_GABA
b2a_TCAGCAAATGCATCTC-1	8.1_Glut	0.0138255	0.000958692	0	0	5.1_GABA
b2a_TCAGCAAATGCATCTC-1	8.2_Glut	0.00865706	0.000600302	0	0	5.1_GABA
b2a_TCAGCAAATGCATCTC-1	8.3_Glut	0.00652836	0.000452693	0	0	5.1_GABA
b2a_TCAGCAAATGCATCTC-1	8.4_Glut	0.00945782	0.000655828	0	0	5.1_GABA
b2a_TCAGCAAATGCATCTC-1	8.5_Glut	0.0112026	0.000776817	0	0	5.1_GABA
b2a_TCAGCAAATGCATCTC-1	8.6_Glut	0.0120242	0.000833785	0	0	5.1_GABA
b2a_TCAGCAAATGCATCTC-1	8.7_Glut	0.0169343	0.00117427	0	0	5.1_GABA
b2a_TCAGCAAATGCATCTC-1	8.8_Glut	0.0097788	0.000678086	0	0	5.1_GABA
b2a_TCAGCAAATGCATCTC-1	8.9_Glut	0.00943739	0.000654411	0	0	5.1_GABA
b2a_TCAGCAAATGCATCTC-1	8.10_Glut	0.00652443	0.00045242	0	0	5.1_GABA
b2a_TCAGCAAATGCATCTC-1	8.11_Glut	0.00587241	0.000407207	0	0	5.1_GABA
b2a_TCAGCAAATGCATCTC-1	8-9_Glut	0.0160939	0.00111599	0	0	5.1_GABA
b2a_TCAGCAAATGCATCTC-1	9.1_Glut	0.0153007	0.00106099	0	0	5.1_GABA
b2a_TCAGCAAATGCATCTC-1	9.2_Glut	0.0160814	0.00111513	0	0	5.1_GABA
b2a_TCAGCAAATGCATCTC-1	9.3_Glut	0.0157058	0.00108908	0	0	5.1_GABA
b2a_TCAGCAAATGCATCTC-1	9.4_Glut	0.0159833	0.00110832	0	0	5.1_GABA
b2a_TCAGCAAATGCATCTC-1	9.5_Glut	0.0304717	0.00211298	0	0	5.1_GABA
b2a_TCAGCAAATGCATCTC-1	9.6_Glut	0.00835125	0.000579096	0	0	5.1_GABA
b2a_TCAGCAAATGCATCTC-1	9.7_Glut	0.00868674	0.00060236	0	0	5.1_GABA
b2a_TCAGCAAATGCATCTC-1	9.8_Glut	0.0103062	0.000714654	0	0	5.1_GABA
b2a_TCAGCAAATGCATCTC-1	10.1_Glut	0.0211294	0.00146517	0	0	5.1_GABA
b2a_TCAGCAAATGCATCTC-1	10.2_Glut	0.0093906	0.000651167	0	0	5.1_GABA
b2a_TCAGCAAATGCATCTC-1	11.1_Glut	0.0106752	0.000740244	0	0	5.1_GABA
b2a_TCAGCAAATGCATCTC-1	11.2_Glut	0.00744452	0.000516221	0	0	5.1_GABA
b2a_TCAGCAAATGCATCTC-1	11.3_Glut	0.013213	0.000916224	0	0	5.1_GABA
b2a_TCAGCAAATGCATCTC-1	12_Glut	0.0122418	0.000848877	0	0	5.1_GABA
b2a_TCAGCAAATGCATCTC-1	13_Glut	0.0187655	0.00130124	0	0	5.1_GABA
b2a_TCAGCAAATGCATCTC-1	14_Glut	0.121194	0.00840389	0	0	5.1_GABA
b2a_TCAGCAAATGCATCTC-1	15.1_GABA/Glut	0.0354857	0.00246067	0	0	5.1_GABA
b2a_TCAGCAAATGCATCTC-1	15.2_GABA	0.0348006	0.00241316	0	0	5.1_GABA
b2a_TCAGCAAATGCATCTC-1	15.3_GABA	0.0443422	0.00307479	0	0	5.1_GABA
b2a_TCAGCAAATGCATCTC-1	15.4_GABA	0.0202227	0.00140229	0	0	5.1_GABA
b2a_TCAGCAAATGCATCTC-1	15.5_GABA/Glut	0.0271502	0.00188266	0	0	5.1_GABA
b2a_TCAGCAAATGCATCTC-1	15.6_Glut	0.313209	0.0217187	0	0	5.1_GABA
b2a_TCAGCAAATGCATCTC-1	15.7_Glut	0.162793	0.0112884	0	0	5.1_GABA
b2a_TCAGGGTGTAACGTAA-1	1.1_RG	0.971248	0.088874	1	0.142857	15.6_Glut
b2a_TCAGGGTGTAACGTAA-1	1.2_RG	1.18026	0.108	1	0.142857	15.6_Glut
b2a_TCAGGGTGTAACGTAA-1	1.3_MG	0.369077	0.0337723	0	0	15.6_Glut
b2a_TCAGGGTGTAACGTAA-1	2.1_OPC	0.0571867	0.00523286	0	0	15.6_Glut
b2a_TCAGGGTGTAACGTAA-1	2.2_Oligo	0.143167	0.0131005	0	0	15.6_Glut
b2a_TCAGGGTGTAACGTAA-1	3_Peri	0.0698149	0.00638841	0	0	15.6_Glut
b2a_TCAGGGTGTAACGTAA-1	4.1_GABA	0.0269788	0.00246869	0	0	15.6_Glut
b2a_TCAGGGTGTAACGTAA-1	4.2_GABA	0.0206402	0.00188868	0	0	15.6_Glut
b2a_TCAGGGTGTAACGTAA-1	4.3_GABA	0.0403222	0.00368968	0	0	15.6_Glut
b2a_TCAGGGTGTAACGTAA-1	4.4_GABA	0.0201227	0.00184133	0	0	15.6_Glut
b2a_TCAGGGTGTAACGTAA-1	4.5_GABA	0.0195679	0.00179056	0	0	15.6_Glut
b2a_TCAGGGTGTAACGTAA-1	4.6_GABA	0.0230832	0.00211222	0	0	15.6_Glut
b2a_TCAGGGTGTAACGTAA-1	4.7_GABA	0.0273102	0.00249902	0	0	15.6_Glut
b2a_TCAGGGTGTAACGTAA-1	4.8_GABA	0.0522716	0.00478311	0	0	15.6_Glut
b2a_TCAGGGTGTAACGTAA-1	5.1_GABA	0.0373223	0.00341517	0	0	15.6_Glut
b2a_TCAGGGTGTAACGTAA-1	5.2_GABA	0.414847	0.0379606	0	0	15.6_Glut
b2a_TCAGGGTGTAACGTAA-1	6_GABA	0.0641601	0.00587096	0	0	15.6_Glut
b2a_TCAGGGTGTAACGTAA-1	7_GABA	0.0089262	0.000816791	0	0	15.6_Glut
b2a_TCAGGGTGTAACGTAA-1	8.1_Glut	0.0207237	0.00189632	0	0	15.6_Glut
b2a_TCAGGGTGTAACGTAA-1	8.2_Glut	0.0199146	0.00182229	0	0	15.6_Glut
b2a_TCAGGGTGTAACGTAA-1	8.3_Glut	0.0185151	0.00169422	0	0	15.6_Glut
b2a_TCAGGGTGTAACGTAA-1	8.4_Glut	0.0159286	0.00145755	0	0	15.6_Glut
b2a_TCAGGGTGTAACGTAA-1	8.5_Glut	0.0254878	0.00233226	0	0	15.6_Glut
b2a_TCAGGGTGTAACGTAA-1	8.6_Glut	0.0375233	0.00343356	0	0	15.6_Glut
b2a_TCAGGGTGTAACGTAA-1	8.7_Glut	0.414779	0.0379543	0	0	15.6_Glut
b2a_TCAGGGTGTAACGTAA-1	8.8_Glut	0.0167101	0.00152906	0	0	15.6_Glut
b2a_TCAGGGTGTAACGTAA-1	8.9_Glut	0.021537	0.00197074	0	0	15.6_Glut
b2a_TCAGGGTGTAACGTAA-1	8.10_Glut	0.0169879	0.00155447	0	0	15.6_Glut
b2a_TCAGGGTGTAACGTAA-1	8.11_Glut	0.0104992	0.000960731	0	0	15.6_Glut
b2a_TCAGGGTGTAACGTAA-1	8-9_Glut	0.0205464	0.0018801	0	0	15.6_Glut
b2a_TCAGGGTGTAACGTAA-1	9.1_Glut	0.0278189	0.00254557	0	0	15.6_Glut
b2a_TCAGGGTGTAACGTAA-1	9.2_Glut	0.0209816	0.00191992	0	0	15.6_Glut
b2a_TCAGGGTGTAACGTAA-1	9.3_Glut	0.0202821	0.00185591	0	0	15.6_Glut
b2a_TCAGGGTGTAACGTAA-1	9.4_Glut	0.0178814	0.00163624	0	0	15.6_Glut
b2a_TCAGGGTGTAACGTAA-1	9.5_Glut	0.0555501	0.0050831	0	0	15.6_Glut
b2a_TCAGGGTGTAACGTAA-1	9.6_Glut	0.0221136	0.0020235	0	0	15.6_Glut
b2a_TCAGGGTGTAACGTAA-1	9.7_Glut	0.0169163	0.00154793	0	0	15.6_Glut
b2a_TCAGGGTGTAACGTAA-1	9.8_Glut	0.0154341	0.00141229	0	0	15.6_Glut
b2a_TCAGGGTGTAACGTAA-1	10.1_Glut	0.0177095	0.0016205	0	0	15.6_Glut
b2a_TCAGGGTGTAACGTAA-1	10.2_Glut	0.0111557	0.0010208	0	0	15.6_Glut
b2a_TCAGGGTGTAACGTAA-1	11.1_Glut	0.0214563	0.00196336	0	0	15.6_Glut
b2a_TCAGGGTGTAACGTAA-1	11.2_Glut	0.0121153	0.00110861	0	0	15.6_Glut
b2a_TCAGGGTGTAACGTAA-1	11.3_Glut	0.0223678	0.00204676	0	0	15.6_Glut
b2a_TCAGGGTGTAACGTAA-1	12_Glut	0.017792	0.00162805	0	0	15.6_Glut
b2a_TCAGGGTGTAACGTAA-1	13_Glut	0.0632886	0.00579121	0	0	15.6_Glut
b2a_TCAGGGTGTAACGTAA-1	14_Glut	0.0839472	0.00768158	0	0	15.6_Glut
b2a_TCAGGGTGTAACGTAA-1	15.1_GABA/Glut	1.04377	0.0955097	1	0.142857	15.6_Glut
b2a_TCAGGGTGTAACGTAA-1	15.2_GABA	0.424966	0.0388865	0	0	15.6_Glut
b2a_TCAGGGTGTAACGTAA-1	15.3_GABA	0.0485844	0.00444571	0	0	15.6_Glut
b2a_TCAGGGTGTAACGTAA-1	15.4_GABA	0.344995	0.0315687	0	0	15.6_Glut
b2a_TCAGGGTGTAACGTAA-1	15.5_GABA/Glut	0.0318847	0.00291761	0	0	15.6_Glut
b2a_TCAGGGTGTAACGTAA-1	15.6_Glut	4.15186	0.379915	4	0.571429	15.6_Glut
b2a_TCAGGGTGTAACGTAA-1	15.7_Glut	0.250054	0.0228812	0	0	15.6_Glut
b2a_TCATGCAGGTTCTCAT-1	1.1_RG	0.647225	0.0539172	1	0.0909091	8.4_Glut
b2a_TCATGCAGGTTCTCAT-1	1.2_RG	0.0787959	0.00656411	0	0	8.4_Glut
b2a_TCATGCAGGTTCTCAT-1	1.3_MG	0.129125	0.0107567	0	0	8.4_Glut
b2a_TCATGCAGGTTCTCAT-1	2.1_OPC	0.124616	0.0103812	0	0	8.4_Glut
b2a_TCATGCAGGTTCTCAT-1	2.2_Oligo	0.00668823	0.000557164	0	0	8.4_Glut
b2a_TCATGCAGGTTCTCAT-1	3_Peri	0.101285	0.00843757	0	0	8.4_Glut
b2a_TCATGCAGGTTCTCAT-1	4.1_GABA	0.0239365	0.00199403	0	0	8.4_Glut
b2a_TCATGCAGGTTCTCAT-1	4.2_GABA	0.0101808	0.000848116	0	0	8.4_Glut
b2a_TCATGCAGGTTCTCAT-1	4.3_GABA	0.044231	0.00368467	0	0	8.4_Glut
b2a_TCATGCAGGTTCTCAT-1	4.4_GABA	0.020078	0.0016726	0	0	8.4_Glut
b2a_TCATGCAGGTTCTCAT-1	4.5_GABA	0.0254485	0.00211999	0	0	8.4_Glut
b2a_TCATGCAGGTTCTCAT-1	4.6_GABA	0.0285019	0.00237436	0	0	8.4_Glut
b2a_TCATGCAGGTTCTCAT-1	4.7_GABA	0.0103405	0.000861418	0	0	8.4_Glut
b2a_TCATGCAGGTTCTCAT-1	4.8_GABA	0.0307995	0.00256576	0	0	8.4_Glut
b2a_TCATGCAGGTTCTCAT-1	5.1_GABA	0.0170464	0.00142005	0	0	8.4_Glut
b2a_TCATGCAGGTTCTCAT-1	5.2_GABA	0.0165632	0.0013798	0	0	8.4_Glut
b2a_TCATGCAGGTTCTCAT-1	6_GABA	0.573195	0.0477501	1	0.0909091	8.4_Glut
b2a_TCATGCAGGTTCTCAT-1	7_GABA	0.0347602	0.00289571	0	0	8.4_Glut
b2a_TCATGCAGGTTCTCAT-1	8.1_Glut	0.0289003	0.00240754	0	0	8.4_Glut
b2a_TCATGCAGGTTCTCAT-1	8.2_Glut	0.0136544	0.00113748	0	0	8.4_Glut
b2a_TCATGCAGGTTCTCAT-1	8.3_Glut	0.0509638	0.00424555	0	0	8.4_Glut
b2a_TCATGCAGGTTCTCAT-1	8.4_Glut	6.78707	0.565398	7	0.636364	8.4_Glut
b2a_TCATGCAGGTTCTCAT-1	8.5_Glut	0.583287	0.0485908	1	0.0909091	8.4_Glut
b2a_TCATGCAGGTTCTCAT-1	8.6_Glut	0.0259406	0.00216099	0	0	8.4_Glut
b2a_TCATGCAGGTTCTCAT-1	8.7_Glut	0.0358523	0.00298668	0	0	8.4_Glut
b2a_TCATGCAGGTTCTCAT-1	8.8_Glut	0.0852215	0.00709939	0	0	8.4_Glut
b2a_TCATGCAGGTTCTCAT-1	8.9_Glut	0.12873	0.0107239	0	0	8.4_Glut
b2a_TCATGCAGGTTCTCAT-1	8.10_Glut	0.0313672	0.00261305	0	0	8.4_Glut
b2a_TCATGCAGGTTCTCAT-1	8.11_Glut	0.0264206	0.00220097	0	0	8.4_Glut
b2a_TCATGCAGGTTCTCAT-1	8-9_Glut	0.0137771	0.0011477	0	0	8.4_Glut
b2a_TCATGCAGGTTCTCAT-1	9.1_Glut	0.0566144	0.00471627	0	0	8.4_Glut
b2a_TCATGCAGGTTCTCAT-1	9.2_Glut	0.330675	0.0275469	0	0	8.4_Glut
b2a_TCATGCAGGTTCTCAT-1	9.3_Glut	0.808739	0.0673721	1	0.0909091	8.4_Glut
b2a_TCATGCAGGTTCTCAT-1	9.4_Glut	0.0544384	0.004535	0	0	8.4_Glut
b2a_TCATGCAGGTTCTCAT-1	9.5_Glut	0.0247101	0.00205848	0	0	8.4_Glut
b2a_TCATGCAGGTTCTCAT-1	9.6_Glut	0.14713	0.0122567	0	0	8.4_Glut
b2a_TCATGCAGGTTCTCAT-1	9.7_Glut	0.0121298	0.00101047	0	0	8.4_Glut
b2a_TCATGCAGGTTCTCAT-1	9.8_Glut	0.0163628	0.00136311	0	0	8.4_Glut
b2a_TCATGCAGGTTCTCAT-1	10.1_Glut	0.0446269	0.00371765	0	0	8.4_Glut
b2a_TCATGCAGGTTCTCAT-1	10.2_Glut	0.0172615	0.00143797	0	0	8.4_Glut
b2a_TCATGCAGGTTCTCAT-1	11.1_Glut	0.03589	0.00298982	0	0	8.4_Glut
b2a_TCATGCAGGTTCTCAT-1	11.2_Glut	0.351029	0.0292425	0	0	8.4_Glut
b2a_TCATGCAGGTTCTCAT-1	11.3_Glut	0.0139743	0.00116413	0	0	8.4_Glut
b2a_TCATGCAGGTTCTCAT-1	12_Glut	0.0290095	0.00241664	0	0	8.4_Glut
b2a_TCATGCAGGTTCTCAT-1	13_Glut	0.0122844	0.00102335	0	0	8.4_Glut
b2a_TCATGCAGGTTCTCAT-1	14_Glut	0.041903	0.00349073	0	0	8.4_Glut
b2a_TCATGCAGGTTCTCAT-1	15.1_GABA/Glut	0.0206665	0.00172163	0	0	8.4_Glut
b2a_TCATGCAGGTTCTCAT-1	15.2_GABA	0.0256452	0.00213637	0	0	8.4_Glut
b2a_TCATGCAGGTTCTCAT-1	15.3_GABA	0.0265098	0.0022084	0	0	8.4_Glut
b2a_TCATGCAGGTTCTCAT-1	15.4_GABA	0.0151264	0.00126011	0	0	8.4_Glut
b2a_TCATGCAGGTTCTCAT-1	15.5_GABA/Glut	0.0325477	0.00271139	0	0	8.4_Glut
b2a_TCATGCAGGTTCTCAT-1	15.6_Glut	0.0234424	0.00195288	0	0	8.4_Glut
b2a_TCATGCAGGTTCTCAT-1	15.7_Glut	0.129346	0.0107751	0	0	8.4_Glut
b2a_TCATTTAAGTCTCCGA-1	1.1_RG	0.228233	0.0356951	0	0	4.2_GABA
b2a_TCATTTAAGTCTCCGA-1	1.2_RG	0.0454561	0.00710921	0	0	4.2_GABA
b2a_TCATTTAAGTCTCCGA-1	1.3_MG	0.258321	0.0404007	0	0	4.2_GABA
b2a_TCATTTAAGTCTCCGA-1	2.1_OPC	0.101143	0.0158185	0	0	4.2_GABA
b2a_TCATTTAAGTCTCCGA-1	2.2_Oligo	0.107601	0.0168285	0	0	4.2_GABA
b2a_TCATTTAAGTCTCCGA-1	3_Peri	0.00416496	0.00065139	0	0	4.2_GABA
b2a_TCATTTAAGTCTCCGA-1	4.1_GABA	0.397228	0.0621255	0	0	4.2_GABA
b2a_TCATTTAAGTCTCCGA-1	4.2_GABA	1.32114	0.206624	1	0.333333	4.2_GABA
b2a_TCATTTAAGTCTCCGA-1	4.3_GABA	0.756146	0.118259	1	0.333333	4.2_GABA
b2a_TCATTTAAGTCTCCGA-1	4.4_GABA	0.401623	0.0628128	0	0	4.2_GABA
b2a_TCATTTAAGTCTCCGA-1	4.5_GABA	0.312947	0.0489441	0	0	4.2_GABA
b2a_TCATTTAAGTCTCCGA-1	4.6_GABA	0.0590964	0.00924252	0	0	4.2_GABA
b2a_TCATTTAAGTCTCCGA-1	4.7_GABA	0.732141	0.114505	1	0.333333	4.2_GABA
b2a_TCATTTAAGTCTCCGA-1	4.8_GABA	0.293111	0.0458418	0	0	4.2_GABA
b2a_TCATTTAAGTCTCCGA-1	5.1_GABA	0.0181291	0.00283534	0	0	4.2_GABA
b2a_TCATTTAAGTCTCCGA-1	5.2_GABA	0.00960071	0.00150153	0	0	4.2_GABA
b2a_TCATTTAAGTCTCCGA-1	6_GABA	0.0867688	0.0135704	0	0	4.2_GABA
b2a_TCATTTAAGTCTCCGA-1	7_GABA	0.0187346	0.00293005	0	0	4.2_GABA
b2a_TCATTTAAGTCTCCGA-1	8.1_Glut	0.0156986	0.00245522	0	0	4.2_GABA
b2a_TCATTTAAGTCTCCGA-1	8.2_Glut	0.0106269	0.00166202	0	0	4.2_GABA
b2a_TCATTTAAGTCTCCGA-1	8.3_Glut	0.0114249	0.00178683	0	0	4.2_GABA
b2a_TCATTTAAGTCTCCGA-1	8.4_Glut	0.0144346	0.00225754	0	0	4.2_GABA
b2a_TCATTTAAGTCTCCGA-1	8.5_Glut	0.010858	0.00169817	0	0	4.2_GABA
b2a_TCATTTAAGTCTCCGA-1	8.6_Glut	0.0491023	0.00767948	0	0	4.2_GABA
b2a_TCATTTAAGTCTCCGA-1	8.7_Glut	0.0225214	0.0035223	0	0	4.2_GABA
b2a_TCATTTAAGTCTCCGA-1	8.8_Glut	0.0127698	0.00199717	0	0	4.2_GABA
b2a_TCATTTAAGTCTCCGA-1	8.9_Glut	0.022561	0.00352849	0	0	4.2_GABA
b2a_TCATTTAAGTCTCCGA-1	8.10_Glut	0.0192348	0.00300827	0	0	4.2_GABA
b2a_TCATTTAAGTCTCCGA-1	8.11_Glut	0.0696012	0.0108854	0	0	4.2_GABA
b2a_TCATTTAAGTCTCCGA-1	8-9_Glut	0.052281	0.00817661	0	0	4.2_GABA
b2a_TCATTTAAGTCTCCGA-1	9.1_Glut	0.0178484	0.00279145	0	0	4.2_GABA
b2a_TCATTTAAGTCTCCGA-1	9.2_Glut	0.0176982	0.00276796	0	0	4.2_GABA
b2a_TCATTTAAGTCTCCGA-1	9.3_Glut	0.0160714	0.00251352	0	0	4.2_GABA
b2a_TCATTTAAGTCTCCGA-1	9.4_Glut	0.0200794	0.00314036	0	0	4.2_GABA
b2a_TCATTTAAGTCTCCGA-1	9.5_Glut	0.0260672	0.00407685	0	0	4.2_GABA
b2a_TCATTTAAGTCTCCGA-1	9.6_Glut	0.0156293	0.00244438	0	0	4.2_GABA
b2a_TCATTTAAGTCTCCGA-1	9.7_Glut	0.0132744	0.00207608	0	0	4.2_GABA
b2a_TCATTTAAGTCTCCGA-1	9.8_Glut	0.0251415	0.00393207	0	0	4.2_GABA
b2a_TCATTTAAGTCTCCGA-1	10.1_Glut	0.0183444	0.00286902	0	0	4.2_GABA
b2a_TCATTTAAGTCTCCGA-1	10.2_Glut	0.0117029	0.0018303	0	0	4.2_GABA
b2a_TCATTTAAGTCTCCGA-1	11.1_Glut	0.0133275	0.00208439	0	0	4.2_GABA
b2a_TCATTTAAGTCTCCGA-1	11.2_Glut	0.0138919	0.00217265	0	0	4.2_GABA
b2a_TCATTTAAGTCTCCGA-1	11.3_Glut	0.0185468	0.00290067	0	0	4.2_GABA
b2a_TCATTTAAGTCTCCGA-1	12_Glut	0.0150242	0.00234975	0	0	4.2_GABA
b2a_TCATTTAAGTCTCCGA-1	13_Glut	0.0329797	0.00515794	0	0	4.2_GABA
b2a_TCATTTAAGTCTCCGA-1	14_Glut	0.0309057	0.00483357	0	0	4.2_GABA
b2a_TCATTTAAGTCTCCGA-1	15.1_GABA/Glut	0.0366654	0.00573437	0	0	4.2_GABA
b2a_TCATTTAAGTCTCCGA-1	15.2_GABA	0.0266787	0.00417248	0	0	4.2_GABA
b2a_TCATTTAAGTCTCCGA-1	15.3_GABA	0.148944	0.0232945	0	0	4.2_GABA
b2a_TCATTTAAGTCTCCGA-1	15.4_GABA	0.0461741	0.00722151	0	0	4.2_GABA
b2a_TCATTTAAGTCTCCGA-1	15.5_GABA/Glut	0.0227606	0.0035597	0	0	4.2_GABA
b2a_TCATTTAAGTCTCCGA-1	15.6_Glut	0.260269	0.0407054	0	0	4.2_GABA
b2a_TCATTTAAGTCTCCGA-1	15.7_Glut	0.0832362	0.0130179	0	0	4.2_GABA
b2a_TCCACTTTATCTAGGT-1	1.1_RG	0.430624	0.033286	0	0	5.2_GABA
b2a_TCCACTTTATCTAGGT-1	1.2_RG	0.285286	0.0220518	0	0	5.2_GABA
b2a_TCCACTTTATCTAGGT-1	1.3_MG	0.0510183	0.00394358	0	0	5.2_GABA
b2a_TCCACTTTATCTAGGT-1	2.1_OPC	0.0178506	0.0013798	0	0	5.2_GABA
b2a_TCCACTTTATCTAGGT-1	2.2_Oligo	0.00257584	0.000199105	0	0	5.2_GABA
b2a_TCCACTTTATCTAGGT-1	3_Peri	0.040119	0.00310109	0	0	5.2_GABA
b2a_TCCACTTTATCTAGGT-1	4.1_GABA	0.0253828	0.00196202	0	0	5.2_GABA
b2a_TCCACTTTATCTAGGT-1	4.2_GABA	0.0136921	0.00105837	0	0	5.2_GABA
b2a_TCCACTTTATCTAGGT-1	4.3_GABA	0.0213413	0.00164962	0	0	5.2_GABA
b2a_TCCACTTTATCTAGGT-1	4.4_GABA	0.0206224	0.00159406	0	0	5.2_GABA
b2a_TCCACTTTATCTAGGT-1	4.5_GABA	0.0180004	0.00139138	0	0	5.2_GABA
b2a_TCCACTTTATCTAGGT-1	4.6_GABA	0.0121985	0.00094291	0	0	5.2_GABA
b2a_TCCACTTTATCTAGGT-1	4.7_GABA	0.00978849	0.000756624	0	0	5.2_GABA
b2a_TCCACTTTATCTAGGT-1	4.8_GABA	0.0110849	0.000856834	0	0	5.2_GABA
b2a_TCCACTTTATCTAGGT-1	5.1_GABA	5.47294	0.423043	5	0.454545	5.2_GABA
b2a_TCCACTTTATCTAGGT-1	5.2_GABA	5.94026	0.459166	6	0.545455	5.2_GABA
b2a_TCCACTTTATCTAGGT-1	6_GABA	0.0285418	0.0022062	0	0	5.2_GABA
b2a_TCCACTTTATCTAGGT-1	7_GABA	0.14276	0.011035	0	0	5.2_GABA
b2a_TCCACTTTATCTAGGT-1	8.1_Glut	0.00683039	0.000527971	0	0	5.2_GABA
b2a_TCCACTTTATCTAGGT-1	8.2_Glut	0.00571889	0.000442054	0	0	5.2_GABA
b2a_TCCACTTTATCTAGGT-1	8.3_Glut	0.00457627	0.000353733	0	0	5.2_GABA
b2a_TCCACTTTATCTAGGT-1	8.4_Glut	0.00798233	0.000617013	0	0	5.2_GABA
b2a_TCCACTTTATCTAGGT-1	8.5_Glut	0.00697991	0.000539528	0	0	5.2_GABA
b2a_TCCACTTTATCTAGGT-1	8.6_Glut	0.0067523	0.000521935	0	0	5.2_GABA
b2a_TCCACTTTATCTAGGT-1	8.7_Glut	0.0124131	0.000959502	0	0	5.2_GABA
b2a_TCCACTTTATCTAGGT-1	8.8_Glut	0.00768884	0.000594326	0	0	5.2_GABA
b2a_TCCACTTTATCTAGGT-1	8.9_Glut	0.00440095	0.000340182	0	0	5.2_GABA
b2a_TCCACTTTATCTAGGT-1	8.10_Glut	0.00339322	0.000262287	0	0	5.2_GABA
b2a_TCCACTTTATCTAGGT-1	8.11_Glut	0.00413959	0.000319979	0	0	5.2_GABA
b2a_TCCACTTTATCTAGGT-1	8-9_Glut	0.00983807	0.000760456	0	0	5.2_GABA
b2a_TCCACTTTATCTAGGT-1	9.1_Glut	0.00969322	0.000749259	0	0	5.2_GABA
b2a_TCCACTTTATCTAGGT-1	9.2_Glut	0.00890843	0.000688598	0	0	5.2_GABA
b2a_TCCACTTTATCTAGGT-1	9.3_Glut	0.00922761	0.000713269	0	0	5.2_GABA
b2a_TCCACTTTATCTAGGT-1	9.4_Glut	0.0101922	0.000787829	0	0	5.2_GABA
b2a_TCCACTTTATCTAGGT-1	9.5_Glut	0.0165966	0.00128287	0	0	5.2_GABA
b2a_TCCACTTTATCTAGGT-1	9.6_Glut	0.00530346	0.000409943	0	0	5.2_GABA
b2a_TCCACTTTATCTAGGT-1	9.7_Glut	0.007459	0.000576561	0	0	5.2_GABA
b2a_TCCACTTTATCTAGGT-1	9.8_Glut	0.00698434	0.00053987	0	0	5.2_GABA
b2a_TCCACTTTATCTAGGT-1	10.1_Glut	0.0141342	0.00109253	0	0	5.2_GABA
b2a_TCCACTTTATCTAGGT-1	10.2_Glut	0.00783713	0.000605789	0	0	5.2_GABA
b2a_TCCACTTTATCTAGGT-1	11.1_Glut	0.00989958	0.000765211	0	0	5.2_GABA
b2a_TCCACTTTATCTAGGT-1	11.2_Glut	0.00680836	0.000526267	0	0	5.2_GABA
b2a_TCCACTTTATCTAGGT-1	11.3_Glut	0.00782989	0.000605229	0	0	5.2_GABA
b2a_TCCACTTTATCTAGGT-1	12_Glut	0.00738061	0.000570501	0	0	5.2_GABA
b2a_TCCACTTTATCTAGGT-1	13_Glut	0.00876965	0.00067787	0	0	5.2_GABA
b2a_TCCACTTTATCTAGGT-1	14_Glut	0.0535739	0.00414112	0	0	5.2_GABA
b2a_TCCACTTTATCTAGGT-1	15.1_GABA/Glut	0.0125695	0.000971585	0	0	5.2_GABA
b2a_TCCACTTTATCTAGGT-1	15.2_GABA	0.0187384	0.00144843	0	0	5.2_GABA
b2a_TCCACTTTATCTAGGT-1	15.3_GABA	0.015556	0.00120244	0	0	5.2_GABA
b2a_TCCACTTTATCTAGGT-1	15.4_GABA	0.0123742	0.000956492	0	0	5.2_GABA
b2a_TCCACTTTATCTAGGT-1	15.5_GABA/Glut	0.0166855	0.00128974	0	0	5.2_GABA
b2a_TCCACTTTATCTAGGT-1	15.6_Glut	0.0155733	0.00120377	0	0	5.2_GABA
b2a_TCCACTTTATCTAGGT-1	15.7_Glut	0.0301772	0.00233262	0	0	5.2_GABA
b2a_TCCAGATGTACGCCAA-1	1.1_RG	0.0895468	0.00889064	0	0	4.1_GABA
b2a_TCCAGATGTACGCCAA-1	1.2_RG	0.00903315	0.000896854	0	0	4.1_GABA
b2a_TCCAGATGTACGCCAA-1	1.3_MG	0.0249028	0.00247247	0	0	4.1_GABA
b2a_TCCAGATGTACGCCAA-1	2.1_OPC	0.143384	0.0142358	0	0	4.1_GABA
b2a_TCCAGATGTACGCCAA-1	2.2_Oligo	0.0358499	0.00355935	0	0	4.1_GABA
b2a_TCCAGATGTACGCCAA-1	3_Peri	0.00144582	0.000143548	0	0	4.1_GABA
b2a_TCCAGATGTACGCCAA-1	4.1_GABA	3.57995	0.355434	4	0.444444	4.1_GABA
b2a_TCCAGATGTACGCCAA-1	4.2_GABA	2.32393	0.23073	2	0.222222	4.1_GABA
b2a_TCCAGATGTACGCCAA-1	4.3_GABA	0.127724	0.0126811	0	0	4.1_GABA
b2a_TCCAGATGTACGCCAA-1	4.4_GABA	0.380587	0.0377864	0	0	4.1_GABA
b2a_TCCAGATGTACGCCAA-1	4.5_GABA	1.48105	0.147045	1	0.111111	4.1_GABA
b2a_TCCAGATGTACGCCAA-1	4.6_GABA	0.599493	0.0595206	1	0.111111	4.1_GABA
b2a_TCCAGATGTACGCCAA-1	4.7_GABA	0.600265	0.0595972	1	0.111111	4.1_GABA
b2a_TCCAGATGTACGCCAA-1	4.8_GABA	0.0378598	0.0037589	0	0	4.1_GABA
b2a_TCCAGATGTACGCCAA-1	5.1_GABA	0.0172893	0.00171657	0	0	4.1_GABA
b2a_TCCAGATGTACGCCAA-1	5.2_GABA	0.0101858	0.0010113	0	0	4.1_GABA
b2a_TCCAGATGTACGCCAA-1	6_GABA	0.0114405	0.00113586	0	0	4.1_GABA
b2a_TCCAGATGTACGCCAA-1	7_GABA	0.0456668	0.00453401	0	0	4.1_GABA
b2a_TCCAGATGTACGCCAA-1	8.1_Glut	0.016753	0.00166332	0	0	4.1_GABA
b2a_TCCAGATGTACGCCAA-1	8.2_Glut	0.0127471	0.00126559	0	0	4.1_GABA
b2a_TCCAGATGTACGCCAA-1	8.3_Glut	0.00864886	0.0008587	0	0	4.1_GABA
b2a_TCCAGATGTACGCCAA-1	8.4_Glut	0.0142037	0.00141021	0	0	4.1_GABA
b2a_TCCAGATGTACGCCAA-1	8.5_Glut	0.00583308	0.000579136	0	0	4.1_GABA
b2a_TCCAGATGTACGCCAA-1	8.6_Glut	0.011942	0.00118566	0	0	4.1_GABA
b2a_TCCAGATGTACGCCAA-1	8.7_Glut	0.0108777	0.00107999	0	0	4.1_GABA
b2a_TCCAGATGTACGCCAA-1	8.8_Glut	0.013976	0.00138761	0	0	4.1_GABA
b2a_TCCAGATGTACGCCAA-1	8.9_Glut	0.00747121	0.000741777	0	0	4.1_GABA
b2a_TCCAGATGTACGCCAA-1	8.10_Glut	0.00907714	0.000901222	0	0	4.1_GABA
b2a_TCCAGATGTACGCCAA-1	8.11_Glut	0.00772657	0.00076713	0	0	4.1_GABA
b2a_TCCAGATGTACGCCAA-1	8-9_Glut	0.00998792	0.000991648	0	0	4.1_GABA
b2a_TCCAGATGTACGCCAA-1	9.1_Glut	0.0144308	0.00143276	0	0	4.1_GABA
b2a_TCCAGATGTACGCCAA-1	9.2_Glut	0.0233928	0.00232255	0	0	4.1_GABA
b2a_TCCAGATGTACGCCAA-1	9.3_Glut	0.0220065	0.00218491	0	0	4.1_GABA
b2a_TCCAGATGTACGCCAA-1	9.4_Glut	0.0125534	0.00124636	0	0	4.1_GABA
b2a_TCCAGATGTACGCCAA-1	9.5_Glut	0.0110206	0.00109418	0	0	4.1_GABA
b2a_TCCAGATGTACGCCAA-1	9.6_Glut	0.0153932	0.00152831	0	0	4.1_GABA
b2a_TCCAGATGTACGCCAA-1	9.7_Glut	0.0222093	0.00220504	0	0	4.1_GABA
b2a_TCCAGATGTACGCCAA-1	9.8_Glut	0.010543	0.00104676	0	0	4.1_GABA
b2a_TCCAGATGTACGCCAA-1	10.1_Glut	0.0331077	0.00328709	0	0	4.1_GABA
b2a_TCCAGATGTACGCCAA-1	10.2_Glut	0.0161543	0.00160387	0	0	4.1_GABA
b2a_TCCAGATGTACGCCAA-1	11.1_Glut	0.0157875	0.00156746	0	0	4.1_GABA
b2a_TCCAGATGTACGCCAA-1	11.2_Glut	0.014932	0.00148252	0	0	4.1_GABA
b2a_TCCAGATGTACGCCAA-1	11.3_Glut	0.0213812	0.00212283	0	0	4.1_GABA
b2a_TCCAGATGTACGCCAA-1	12_Glut	0.0238874	0.00237165	0	0	4.1_GABA
b2a_TCCAGATGTACGCCAA-1	13_Glut	0.0190216	0.00188855	0	0	4.1_GABA
b2a_TCCAGATGTACGCCAA-1	14_Glut	0.0265411	0.00263513	0	0	4.1_GABA
b2a_TCCAGATGTACGCCAA-1	15.1_GABA/Glut	0.0164499	0.00163322	0	0	4.1_GABA
b2a_TCCAGATGTACGCCAA-1	15.2_GABA	0.0198494	0.00197074	0	0	4.1_GABA
b2a_TCCAGATGTACGCCAA-1	15.3_GABA	0.0181049	0.00179754	0	0	4.1_GABA
b2a_TCCAGATGTACGCCAA-1	15.4_GABA	0.015165	0.00150565	0	0	4.1_GABA
b2a_TCCAGATGTACGCCAA-1	15.5_GABA/Glut	0.02031	0.00201647	0	0	4.1_GABA
b2a_TCCAGATGTACGCCAA-1	15.6_Glut	0.00694088	0.000689123	0	0	4.1_GABA
b2a_TCCAGATGTACGCCAA-1	15.7_Glut	0.0240212	0.00238493	0	0	4.1_GABA
b2a_TCCATTCCCACTAGAG-1	1.1_RG	0.465732	0.0825905	0	0	10.1_Glut
b2a_TCCATTCCCACTAGAG-1	1.2_RG	0.131464	0.0233132	0	0	10.1_Glut
b2a_TCCATTCCCACTAGAG-1	1.3_MG	0.178882	0.031722	0	0	10.1_Glut
b2a_TCCATTCCCACTAGAG-1	2.1_OPC	0.0216303	0.0038358	0	0	10.1_Glut
b2a_TCCATTCCCACTAGAG-1	2.2_Oligo	0.0111058	0.00196945	0	0	10.1_Glut
b2a_TCCATTCCCACTAGAG-1	3_Peri	0.0195676	0.00347002	0	0	10.1_Glut
b2a_TCCATTCCCACTAGAG-1	4.1_GABA	0.0369908	0.00655976	0	0	10.1_Glut
b2a_TCCATTCCCACTAGAG-1	4.2_GABA	0.0220277	0.00390628	0	0	10.1_Glut
b2a_TCCATTCCCACTAGAG-1	4.3_GABA	0.0211509	0.00375079	0	0	10.1_Glut
b2a_TCCATTCCCACTAGAG-1	4.4_GABA	0.0229754	0.00407433	0	0	10.1_Glut
b2a_TCCATTCCCACTAGAG-1	4.5_GABA	0.0259208	0.00459666	0	0	10.1_Glut
b2a_TCCATTCCCACTAGAG-1	4.6_GABA	0.0203805	0.00361418	0	0	10.1_Glut
b2a_TCCATTCCCACTAGAG-1	4.7_GABA	0.00773585	0.00137184	0	0	10.1_Glut
b2a_TCCATTCCCACTAGAG-1	4.8_GABA	0.0104645	0.00185571	0	0	10.1_Glut
b2a_TCCATTCCCACTAGAG-1	5.1_GABA	0.0101739	0.00180418	0	0	10.1_Glut
b2a_TCCATTCCCACTAGAG-1	5.2_GABA	0.00787428	0.00139639	0	0	10.1_Glut
b2a_TCCATTCCCACTAGAG-1	6_GABA	0.0168387	0.00298609	0	0	10.1_Glut
b2a_TCCATTCCCACTAGAG-1	7_GABA	0.0405074	0.00718338	0	0	10.1_Glut
b2a_TCCATTCCCACTAGAG-1	8.1_Glut	0.0277242	0.00491647	0	0	10.1_Glut
b2a_TCCATTCCCACTAGAG-1	8.2_Glut	0.0223915	0.0039708	0	0	10.1_Glut
b2a_TCCATTCCCACTAGAG-1	8.3_Glut	0.0345743	0.00613124	0	0	10.1_Glut
b2a_TCCATTCCCACTAGAG-1	8.4_Glut	0.0220482	0.00390991	0	0	10.1_Glut
b2a_TCCATTCCCACTAGAG-1	8.5_Glut	0.00855465	0.00151704	0	0	10.1_Glut
b2a_TCCATTCCCACTAGAG-1	8.6_Glut	0.0176609	0.00313189	0	0	10.1_Glut
b2a_TCCATTCCCACTAGAG-1	8.7_Glut	0.0114346	0.00202775	0	0	10.1_Glut
b2a_TCCATTCCCACTAGAG-1	8.8_Glut	0.0424715	0.00753168	0	0	10.1_Glut
b2a_TCCATTCCCACTAGAG-1	8.9_Glut	0.0198593	0.00352175	0	0	10.1_Glut
b2a_TCCATTCCCACTAGAG-1	8.10_Glut	0.0172256	0.0030547	0	0	10.1_Glut
b2a_TCCATTCCCACTAGAG-1	8.11_Glut	0.0577625	0.0102433	0	0	10.1_Glut
b2a_TCCATTCCCACTAGAG-1	8-9_Glut	0.014974	0.00265541	0	0	10.1_Glut
b2a_TCCATTCCCACTAGAG-1	9.1_Glut	0.0154489	0.00273962	0	0	10.1_Glut
b2a_TCCATTCCCACTAGAG-1	9.2_Glut	0.0227399	0.00403257	0	0	10.1_Glut
b2a_TCCATTCCCACTAGAG-1	9.3_Glut	0.0159716	0.00283232	0	0	10.1_Glut
b2a_TCCATTCCCACTAGAG-1	9.4_Glut	0.0357932	0.00634739	0	0	10.1_Glut
b2a_TCCATTCCCACTAGAG-1	9.5_Glut	0.0198685	0.00352338	0	0	10.1_Glut
b2a_TCCATTCCCACTAGAG-1	9.6_Glut	0.0118399	0.00209962	0	0	10.1_Glut
b2a_TCCATTCCCACTAGAG-1	9.7_Glut	0.0197264	0.00349818	0	0	10.1_Glut
b2a_TCCATTCCCACTAGAG-1	9.8_Glut	0.0204234	0.00362178	0	0	10.1_Glut
b2a_TCCATTCCCACTAGAG-1	10.1_Glut	3.6587	0.648815	4	1	10.1_Glut
b2a_TCCATTCCCACTAGAG-1	10.2_Glut	0.0944313	0.016746	0	0	10.1_Glut
b2a_TCCATTCCCACTAGAG-1	11.1_Glut	0.0228963	0.00406031	0	0	10.1_Glut
b2a_TCCATTCCCACTAGAG-1	11.2_Glut	0.019245	0.0034128	0	0	10.1_Glut
b2a_TCCATTCCCACTAGAG-1	11.3_Glut	0.0107349	0.00190368	0	0	10.1_Glut
b2a_TCCATTCCCACTAGAG-1	12_Glut	0.0229369	0.00406752	0	0	10.1_Glut
b2a_TCCATTCCCACTAGAG-1	13_Glut	0.0127835	0.00226696	0	0	10.1_Glut
b2a_TCCATTCCCACTAGAG-1	14_Glut	0.0197631	0.00350469	0	0	10.1_Glut
b2a_TCCATTCCCACTAGAG-1	15.1_GABA/Glut	0.00849566	0.00150658	0	0	10.1_Glut
b2a_TCCATTCCCACTAGAG-1	15.2_GABA	0.0130965	0.00232246	0	0	10.1_Glut
b2a_TCCATTCCCACTAGAG-1	15.3_GABA	0.00362523	0.00064288	0	0	10.1_Glut
b2a_TCCATTCCCACTAGAG-1	15.4_GABA	0.0109129	0.00193524	0	0	10.1_Glut
b2a_TCCATTCCCACTAGAG-1	15.5_GABA/Glut	0.020301	0.00360008	0	0	10.1_Glut
b2a_TCCATTCCCACTAGAG-1	15.6_Glut	0.00895503	0.00158804	0	0	10.1_Glut
b2a_TCCATTCCCACTAGAG-1	15.7_Glut	0.182255	0.0323201	0	0	10.1_Glut
b2a_TCCCAAACAGACAACG-1	1.1_RG	0.137457	0.00677314	0	0	4.7_GABA
b2a_TCCCAAACAGACAACG-1	1.2_RG	0.0297056	0.00146373	0	0	4.7_GABA
b2a_TCCCAAACAGACAACG-1	1.3_MG	0.666303	0.0328318	1	0.0555556	4.7_GABA
b2a_TCCCAAACAGACAACG-1	2.1_OPC	0.0335522	0.00165327	0	0	4.7_GABA
b2a_TCCCAAACAGACAACG-1	2.2_Oligo	0.100735	0.00496369	0	0	4.7_GABA
b2a_TCCCAAACAGACAACG-1	3_Peri	0.00219465	0.00010814	0	0	4.7_GABA
b2a_TCCCAAACAGACAACG-1	4.1_GABA	3.92992	0.193645	4	0.222222	4.7_GABA
b2a_TCCCAAACAGACAACG-1	4.2_GABA	2.47177	0.121795	2	0.111111	4.7_GABA
b2a_TCCCAAACAGACAACG-1	4.3_GABA	1.31457	0.064775	1	0.0555556	4.7_GABA
b2a_TCCCAAACAGACAACG-1	4.4_GABA	1.62992	0.0803139	2	0.111111	4.7_GABA
b2a_TCCCAAACAGACAACG-1	4.5_GABA	2.40999	0.118752	2	0.111111	4.7_GABA
b2a_TCCCAAACAGACAACG-1	4.6_GABA	0.438715	0.0216175	0	0	4.7_GABA
b2a_TCCCAAACAGACAACG-1	4.7_GABA	4.94985	0.243902	5	0.277778	4.7_GABA
b2a_TCCCAAACAGACAACG-1	4.8_GABA	0.17718	0.00873049	0	0	4.7_GABA
b2a_TCCCAAACAGACAACG-1	5.1_GABA	0.0260197	0.00128211	0	0	4.7_GABA
b2a_TCCCAAACAGACAACG-1	5.2_GABA	0.0191861	0.000945386	0	0	4.7_GABA
b2a_TCCCAAACAGACAACG-1	6_GABA	0.0433073	0.00213395	0	0	4.7_GABA
b2a_TCCCAAACAGACAACG-1	7_GABA	0.0537598	0.002649	0	0	4.7_GABA
b2a_TCCCAAACAGACAACG-1	8.1_Glut	0.0308029	0.0015178	0	0	4.7_GABA
b2a_TCCCAAACAGACAACG-1	8.2_Glut	0.0115461	0.000568932	0	0	4.7_GABA
b2a_TCCCAAACAGACAACG-1	8.3_Glut	0.0138561	0.000682755	0	0	4.7_GABA
b2a_TCCCAAACAGACAACG-1	8.4_Glut	0.0153431	0.000756028	0	0	4.7_GABA
b2a_TCCCAAACAGACAACG-1	8.5_Glut	0.00801458	0.000394916	0	0	4.7_GABA
b2a_TCCCAAACAGACAACG-1	8.6_Glut	0.0135947	0.000669876	0	0	4.7_GABA
b2a_TCCCAAACAGACAACG-1	8.7_Glut	0.024416	0.00120309	0	0	4.7_GABA
b2a_TCCCAAACAGACAACG-1	8.8_Glut	0.016762	0.000825942	0	0	4.7_GABA
b2a_TCCCAAACAGACAACG-1	8.9_Glut	0.00925343	0.000455959	0	0	4.7_GABA
b2a_TCCCAAACAGACAACG-1	8.10_Glut	0.0102929	0.00050718	0	0	4.7_GABA
b2a_TCCCAAACAGACAACG-1	8.11_Glut	0.0169257	0.000834005	0	0	4.7_GABA
b2a_TCCCAAACAGACAACG-1	8-9_Glut	0.0253047	0.00124688	0	0	4.7_GABA
b2a_TCCCAAACAGACAACG-1	9.1_Glut	0.0202753	0.00099906	0	0	4.7_GABA
b2a_TCCCAAACAGACAACG-1	9.2_Glut	0.0422978	0.00208421	0	0	4.7_GABA
b2a_TCCCAAACAGACAACG-1	9.3_Glut	0.0201174	0.000991278	0	0	4.7_GABA
b2a_TCCCAAACAGACAACG-1	9.4_Glut	0.0221837	0.00109309	0	0	4.7_GABA
b2a_TCCCAAACAGACAACG-1	9.5_Glut	0.0370802	0.00182711	0	0	4.7_GABA
b2a_TCCCAAACAGACAACG-1	9.6_Glut	0.0189014	0.000931358	0	0	4.7_GABA
b2a_TCCCAAACAGACAACG-1	9.7_Glut	0.0252104	0.00124223	0	0	4.7_GABA
b2a_TCCCAAACAGACAACG-1	9.8_Glut	0.0206876	0.00101937	0	0	4.7_GABA
b2a_TCCCAAACAGACAACG-1	10.1_Glut	0.0390881	0.00192605	0	0	4.7_GABA
b2a_TCCCAAACAGACAACG-1	10.2_Glut	0.0190439	0.000938382	0	0	4.7_GABA
b2a_TCCCAAACAGACAACG-1	11.1_Glut	0.0217588	0.00107216	0	0	4.7_GABA
b2a_TCCCAAACAGACAACG-1	11.2_Glut	0.0149891	0.00073858	0	0	4.7_GABA
b2a_TCCCAAACAGACAACG-1	11.3_Glut	0.0215987	0.00106427	0	0	4.7_GABA
b2a_TCCCAAACAGACAACG-1	12_Glut	0.0280264	0.00138099	0	0	4.7_GABA
b2a_TCCCAAACAGACAACG-1	13_Glut	0.036243	0.00178586	0	0	4.7_GABA
b2a_TCCCAAACAGACAACG-1	14_Glut	0.058198	0.00286769	0	0	4.7_GABA
b2a_TCCCAAACAGACAACG-1	15.1_GABA/Glut	0.0926156	0.0045636	0	0	4.7_GABA
b2a_TCCCAAACAGACAACG-1	15.2_GABA	0.108218	0.00533238	0	0	4.7_GABA
b2a_TCCCAAACAGACAACG-1	15.3_GABA	0.0952014	0.00469101	0	0	4.7_GABA
b2a_TCCCAAACAGACAACG-1	15.4_GABA	0.763248	0.0376088	1	0.0555556	4.7_GABA
b2a_TCCCAAACAGACAACG-1	15.5_GABA/Glut	0.0461738	0.0022752	0	0	4.7_GABA
b2a_TCCCAAACAGACAACG-1	15.6_Glut	0.0229233	0.00112954	0	0	4.7_GABA
b2a_TCCCAAACAGACAACG-1	15.7_Glut	0.0900848	0.0044389	0	0	4.7_GABA
b2a_TCCCAAAGCCCTAAAT-1	1.1_RG	0.636549	0.0992888	1	0.2	1.1_RG
b2a_TCCCAAAGCCCTAAAT-1	1.2_RG	0.0382128	0.00596043	0	0	1.1_RG
b2a_TCCCAAAGCCCTAAAT-1	1.3_MG	0.279615	0.0436143	0	0	1.1_RG
b2a_TCCCAAAGCCCTAAAT-1	2.1_OPC	0.016238	0.0025328	0	0	1.1_RG
b2a_TCCCAAAGCCCTAAAT-1	2.2_Oligo	0.0899849	0.0140358	0	0	1.1_RG
b2a_TCCCAAAGCCCTAAAT-1	3_Peri	0.00565396	0.000881904	0	0	1.1_RG
b2a_TCCCAAAGCCCTAAAT-1	4.1_GABA	0.0208493	0.00325207	0	0	1.1_RG
b2a_TCCCAAAGCCCTAAAT-1	4.2_GABA	0.0237799	0.00370918	0	0	1.1_RG
b2a_TCCCAAAGCCCTAAAT-1	4.3_GABA	0.013598	0.00212101	0	0	1.1_RG
b2a_TCCCAAAGCCCTAAAT-1	4.4_GABA	0.0117197	0.00182803	0	0	1.1_RG
b2a_TCCCAAAGCCCTAAAT-1	4.5_GABA	0.0143187	0.00223343	0	0	1.1_RG
b2a_TCCCAAAGCCCTAAAT-1	4.6_GABA	0.0169985	0.00265142	0	0	1.1_RG
b2a_TCCCAAAGCCCTAAAT-1	4.7_GABA	0.0199042	0.00310466	0	0	1.1_RG
b2a_TCCCAAAGCCCTAAAT-1	4.8_GABA	0.0186806	0.00291379	0	0	1.1_RG
b2a_TCCCAAAGCCCTAAAT-1	5.1_GABA	0.0103985	0.00162195	0	0	1.1_RG
b2a_TCCCAAAGCCCTAAAT-1	5.2_GABA	0.00858314	0.0013388	0	0	1.1_RG
b2a_TCCCAAAGCCCTAAAT-1	6_GABA	0.0229534	0.00358027	0	0	1.1_RG
b2a_TCCCAAAGCCCTAAAT-1	7_GABA	0.0110527	0.00172399	0	0	1.1_RG
b2a_TCCCAAAGCCCTAAAT-1	8.1_Glut	0.0366231	0.00571247	0	0	1.1_RG
b2a_TCCCAAAGCCCTAAAT-1	8.2_Glut	0.0290912	0.00453763	0	0	1.1_RG
b2a_TCCCAAAGCCCTAAAT-1	8.3_Glut	0.0259771	0.00405191	0	0	1.1_RG
b2a_TCCCAAAGCCCTAAAT-1	8.4_Glut	0.0264077	0.00411907	0	0	1.1_RG
b2a_TCCCAAAGCCCTAAAT-1	8.5_Glut	0.0110911	0.00172998	0	0	1.1_RG
b2a_TCCCAAAGCCCTAAAT-1	8.6_Glut	0.0218676	0.00341091	0	0	1.1_RG
b2a_TCCCAAAGCCCTAAAT-1	8.7_Glut	0.0297797	0.00464503	0	0	1.1_RG
b2a_TCCCAAAGCCCTAAAT-1	8.8_Glut	0.0347362	0.00541814	0	0	1.1_RG
b2a_TCCCAAAGCCCTAAAT-1	8.9_Glut	0.0124092	0.00193558	0	0	1.1_RG
b2a_TCCCAAAGCCCTAAAT-1	8.10_Glut	0.0473191	0.00738082	0	0	1.1_RG
b2a_TCCCAAAGCCCTAAAT-1	8.11_Glut	0.077365	0.0120674	0	0	1.1_RG
b2a_TCCCAAAGCCCTAAAT-1	8-9_Glut	0.0671714	0.0104774	0	0	1.1_RG
b2a_TCCCAAAGCCCTAAAT-1	9.1_Glut	0.0939234	0.0146501	0	0	1.1_RG
b2a_TCCCAAAGCCCTAAAT-1	9.2_Glut	0.0330694	0.00515816	0	0	1.1_RG
b2a_TCCCAAAGCCCTAAAT-1	9.3_Glut	0.0478447	0.0074628	0	0	1.1_RG
b2a_TCCCAAAGCCCTAAAT-1	9.4_Glut	0.0878103	0.0136966	0	0	1.1_RG
b2a_TCCCAAAGCCCTAAAT-1	9.5_Glut	0.0362073	0.0056476	0	0	1.1_RG
b2a_TCCCAAAGCCCTAAAT-1	9.6_Glut	0.0742639	0.0115837	0	0	1.1_RG
b2a_TCCCAAAGCCCTAAAT-1	9.7_Glut	1.17432	0.18317	1	0.2	1.1_RG
b2a_TCCCAAAGCCCTAAAT-1	9.8_Glut	0.731139	0.114043	1	0.2	1.1_RG
b2a_TCCCAAAGCCCTAAAT-1	10.1_Glut	1.06194	0.165641	1	0.2	1.1_RG
b2a_TCCCAAAGCCCTAAAT-1	10.2_Glut	0.799797	0.124752	1	0.2	1.1_RG
b2a_TCCCAAAGCCCTAAAT-1	11.1_Glut	0.0446397	0.00696289	0	0	1.1_RG
b2a_TCCCAAAGCCCTAAAT-1	11.2_Glut	0.0300517	0.00468746	0	0	1.1_RG
b2a_TCCCAAAGCCCTAAAT-1	11.3_Glut	0.0414531	0.00646585	0	0	1.1_RG
b2a_TCCCAAAGCCCTAAAT-1	12_Glut	0.029651	0.00462496	0	0	1.1_RG
b2a_TCCCAAAGCCCTAAAT-1	13_Glut	0.107866	0.0168249	0	0	1.1_RG
b2a_TCCCAAAGCCCTAAAT-1	14_Glut	0.067906	0.010592	0	0	1.1_RG
b2a_TCCCAAAGCCCTAAAT-1	15.1_GABA/Glut	0.0231541	0.00361157	0	0	1.1_RG
b2a_TCCCAAAGCCCTAAAT-1	15.2_GABA	0.0171933	0.00268181	0	0	1.1_RG
b2a_TCCCAAAGCCCTAAAT-1	15.3_GABA	0.0117658	0.00183522	0	0	1.1_RG
b2a_TCCCAAAGCCCTAAAT-1	15.4_GABA	0.0163147	0.00254476	0	0	1.1_RG
b2a_TCCCAAAGCCCTAAAT-1	15.5_GABA/Glut	0.0353535	0.00551442	0	0	1.1_RG
b2a_TCCCAAAGCCCTAAAT-1	15.6_Glut	0.0230719	0.00359874	0	0	1.1_RG
b2a_TCCCAAAGCCCTAAAT-1	15.7_Glut	0.143429	0.022372	0	0	1.1_RG
b2a_TCCCACTCTCTTCCGG-1	1.1_RG	0.0878089	0.00635984	0	0	4.5_GABA
b2a_TCCCACTCTCTTCCGG-1	1.2_RG	0.0158014	0.00114447	0	0	4.5_GABA
b2a_TCCCACTCTCTTCCGG-1	1.3_MG	0.131225	0.00950442	0	0	4.5_GABA
b2a_TCCCACTCTCTTCCGG-1	2.1_OPC	0.0237574	0.00172071	0	0	4.5_GABA
b2a_TCCCACTCTCTTCCGG-1	2.2_Oligo	0.0615943	0.00446117	0	0	4.5_GABA
b2a_TCCCACTCTCTTCCGG-1	3_Peri	0.00283722	0.000205495	0	0	4.5_GABA
b2a_TCCCACTCTCTTCCGG-1	4.1_GABA	2.30055	0.166625	2	0.153846	4.5_GABA
b2a_TCCCACTCTCTTCCGG-1	4.2_GABA	2.40579	0.174247	2	0.153846	4.5_GABA
b2a_TCCCACTCTCTTCCGG-1	4.3_GABA	1.90246	0.137792	2	0.153846	4.5_GABA
b2a_TCCCACTCTCTTCCGG-1	4.4_GABA	0.66716	0.0483213	1	0.0769231	4.5_GABA
b2a_TCCCACTCTCTTCCGG-1	4.5_GABA	3.84732	0.278655	4	0.307692	4.5_GABA
b2a_TCCCACTCTCTTCCGG-1	4.6_GABA	0.808439	0.0585538	1	0.0769231	4.5_GABA
b2a_TCCCACTCTCTTCCGG-1	4.7_GABA	0.670905	0.0485925	1	0.0769231	4.5_GABA
b2a_TCCCACTCTCTTCCGG-1	4.8_GABA	0.115989	0.00840089	0	0	4.5_GABA
b2a_TCCCACTCTCTTCCGG-1	5.1_GABA	0.0185024	0.00134009	0	0	4.5_GABA
b2a_TCCCACTCTCTTCCGG-1	5.2_GABA	0.0111166	0.000805154	0	0	4.5_GABA
b2a_TCCCACTCTCTTCCGG-1	6_GABA	0.0102548	0.000742736	0	0	4.5_GABA
b2a_TCCCACTCTCTTCCGG-1	7_GABA	0.126961	0.00919554	0	0	4.5_GABA
b2a_TCCCACTCTCTTCCGG-1	8.1_Glut	0.0158802	0.00115018	0	0	4.5_GABA
b2a_TCCCACTCTCTTCCGG-1	8.2_Glut	0.00649078	0.000470116	0	0	4.5_GABA
b2a_TCCCACTCTCTTCCGG-1	8.3_Glut	0.00594198	0.000430367	0	0	4.5_GABA
b2a_TCCCACTCTCTTCCGG-1	8.4_Glut	0.0103458	0.000749331	0	0	4.5_GABA
b2a_TCCCACTCTCTTCCGG-1	8.5_Glut	0.00618586	0.000448031	0	0	4.5_GABA
b2a_TCCCACTCTCTTCCGG-1	8.6_Glut	0.00953085	0.000690303	0	0	4.5_GABA
b2a_TCCCACTCTCTTCCGG-1	8.7_Glut	0.00892465	0.000646397	0	0	4.5_GABA
b2a_TCCCACTCTCTTCCGG-1	8.8_Glut	0.0112394	0.000814054	0	0	4.5_GABA
b2a_TCCCACTCTCTTCCGG-1	8.9_Glut	0.00786233	0.000569455	0	0	4.5_GABA
b2a_TCCCACTCTCTTCCGG-1	8.10_Glut	0.00594117	0.000430309	0	0	4.5_GABA
b2a_TCCCACTCTCTTCCGG-1	8.11_Glut	0.00807018	0.000584509	0	0	4.5_GABA
b2a_TCCCACTCTCTTCCGG-1	8-9_Glut	0.00977349	0.000707877	0	0	4.5_GABA
b2a_TCCCACTCTCTTCCGG-1	9.1_Glut	0.0116807	0.000846015	0	0	4.5_GABA
b2a_TCCCACTCTCTTCCGG-1	9.2_Glut	0.0181403	0.00131387	0	0	4.5_GABA
b2a_TCCCACTCTCTTCCGG-1	9.3_Glut	0.0120511	0.000872843	0	0	4.5_GABA
b2a_TCCCACTCTCTTCCGG-1	9.4_Glut	0.0107271	0.000776945	0	0	4.5_GABA
b2a_TCCCACTCTCTTCCGG-1	9.5_Glut	0.0237159	0.0017177	0	0	4.5_GABA
b2a_TCCCACTCTCTTCCGG-1	9.6_Glut	0.0173428	0.00125611	0	0	4.5_GABA
b2a_TCCCACTCTCTTCCGG-1	9.7_Glut	0.0162163	0.00117452	0	0	4.5_GABA
b2a_TCCCACTCTCTTCCGG-1	9.8_Glut	0.0154712	0.00112055	0	0	4.5_GABA
b2a_TCCCACTCTCTTCCGG-1	10.1_Glut	0.025591	0.00185351	0	0	4.5_GABA
b2a_TCCCACTCTCTTCCGG-1	10.2_Glut	0.012352	0.000894636	0	0	4.5_GABA
b2a_TCCCACTCTCTTCCGG-1	11.1_Glut	0.0144608	0.00104737	0	0	4.5_GABA
b2a_TCCCACTCTCTTCCGG-1	11.2_Glut	0.0119647	0.000866586	0	0	4.5_GABA
b2a_TCCCACTCTCTTCCGG-1	11.3_Glut	0.0119673	0.000866769	0	0	4.5_GABA
b2a_TCCCACTCTCTTCCGG-1	12_Glut	0.00853865	0.00061844	0	0	4.5_GABA
b2a_TCCCACTCTCTTCCGG-1	13_Glut	0.0182438	0.00132136	0	0	4.5_GABA
b2a_TCCCACTCTCTTCCGG-1	14_Glut	0.0281487	0.00203876	0	0	4.5_GABA
b2a_TCCCACTCTCTTCCGG-1	15.1_GABA/Glut	0.037712	0.00273141	0	0	4.5_GABA
b2a_TCCCACTCTCTTCCGG-1	15.2_GABA	0.0474366	0.00343575	0	0	4.5_GABA
b2a_TCCCACTCTCTTCCGG-1	15.3_GABA	0.0209867	0.00152003	0	0	4.5_GABA
b2a_TCCCACTCTCTTCCGG-1	15.4_GABA	0.0456731	0.00330802	0	0	4.5_GABA
b2a_TCCCACTCTCTTCCGG-1	15.5_GABA/Glut	0.0351903	0.00254877	0	0	4.5_GABA
b2a_TCCCACTCTCTTCCGG-1	15.6_Glut	0.0114048	0.00082603	0	0	4.5_GABA
b2a_TCCCACTCTCTTCCGG-1	15.7_Glut	0.0370898	0.00268635	0	0	4.5_GABA
b2a_TCCCGCCTATGTGCGT-1	1.1_RG	0.0694558	0.00966485	0	0	4.1_GABA
b2a_TCCCGCCTATGTGCGT-1	1.2_RG	0.0644468	0.00896784	0	0	4.1_GABA
b2a_TCCCGCCTATGTGCGT-1	1.3_MG	0.271644	0.0377996	0	0	4.1_GABA
b2a_TCCCGCCTATGTGCGT-1	2.1_OPC	0.0848527	0.0118074	0	0	4.1_GABA
b2a_TCCCGCCTATGTGCGT-1	2.2_Oligo	0.0131926	0.00183576	0	0	4.1_GABA
b2a_TCCCGCCTATGTGCGT-1	3_Peri	0.0037118	0.000516502	0	0	4.1_GABA
b2a_TCCCGCCTATGTGCGT-1	4.1_GABA	3.05529	0.425147	3	0.6	4.1_GABA
b2a_TCCCGCCTATGTGCGT-1	4.2_GABA	1.73406	0.241296	2	0.4	4.1_GABA
b2a_TCCCGCCTATGTGCGT-1	4.3_GABA	0.0395547	0.00550409	0	0	4.1_GABA
b2a_TCCCGCCTATGTGCGT-1	4.4_GABA	0.0979103	0.0136243	0	0	4.1_GABA
b2a_TCCCGCCTATGTGCGT-1	4.5_GABA	0.435292	0.0605713	0	0	4.1_GABA
b2a_TCCCGCCTATGTGCGT-1	4.6_GABA	0.145069	0.0201866	0	0	4.1_GABA
b2a_TCCCGCCTATGTGCGT-1	4.7_GABA	0.0528469	0.00735371	0	0	4.1_GABA
b2a_TCCCGCCTATGTGCGT-1	4.8_GABA	0.0153363	0.00213407	0	0	4.1_GABA
b2a_TCCCGCCTATGTGCGT-1	5.1_GABA	0.00905196	0.00125959	0	0	4.1_GABA
b2a_TCCCGCCTATGTGCGT-1	5.2_GABA	0.0121336	0.0016884	0	0	4.1_GABA
b2a_TCCCGCCTATGTGCGT-1	6_GABA	0.0246265	0.00342681	0	0	4.1_GABA
b2a_TCCCGCCTATGTGCGT-1	7_GABA	0.0384286	0.00534738	0	0	4.1_GABA
b2a_TCCCGCCTATGTGCGT-1	8.1_Glut	0.0203734	0.00283498	0	0	4.1_GABA
b2a_TCCCGCCTATGTGCGT-1	8.2_Glut	0.0141741	0.00197234	0	0	4.1_GABA
b2a_TCCCGCCTATGTGCGT-1	8.3_Glut	0.0124145	0.00172749	0	0	4.1_GABA
b2a_TCCCGCCTATGTGCGT-1	8.4_Glut	0.0162504	0.00226126	0	0	4.1_GABA
b2a_TCCCGCCTATGTGCGT-1	8.5_Glut	0.00547462	0.0007618	0	0	4.1_GABA
b2a_TCCCGCCTATGTGCGT-1	8.6_Glut	0.00843049	0.00117311	0	0	4.1_GABA
b2a_TCCCGCCTATGTGCGT-1	8.7_Glut	0.0112799	0.00156961	0	0	4.1_GABA
b2a_TCCCGCCTATGTGCGT-1	8.8_Glut	0.0152305	0.00211935	0	0	4.1_GABA
b2a_TCCCGCCTATGTGCGT-1	8.9_Glut	0.00579571	0.00080648	0	0	4.1_GABA
b2a_TCCCGCCTATGTGCGT-1	8.10_Glut	0.0163254	0.00227169	0	0	4.1_GABA
b2a_TCCCGCCTATGTGCGT-1	8.11_Glut	0.00808129	0.00112452	0	0	4.1_GABA
b2a_TCCCGCCTATGTGCGT-1	8-9_Glut	0.0213361	0.00296894	0	0	4.1_GABA
b2a_TCCCGCCTATGTGCGT-1	9.1_Glut	0.0127696	0.00177691	0	0	4.1_GABA
b2a_TCCCGCCTATGTGCGT-1	9.2_Glut	0.0203453	0.00283107	0	0	4.1_GABA
b2a_TCCCGCCTATGTGCGT-1	9.3_Glut	0.0147003	0.00204557	0	0	4.1_GABA
b2a_TCCCGCCTATGTGCGT-1	9.4_Glut	0.0154498	0.00214986	0	0	4.1_GABA
b2a_TCCCGCCTATGTGCGT-1	9.5_Glut	0.0114767	0.001597	0	0	4.1_GABA
b2a_TCCCGCCTATGTGCGT-1	9.6_Glut	0.0136896	0.00190492	0	0	4.1_GABA
b2a_TCCCGCCTATGTGCGT-1	9.7_Glut	0.0235098	0.00327141	0	0	4.1_GABA
b2a_TCCCGCCTATGTGCGT-1	9.8_Glut	0.0127389	0.00177263	0	0	4.1_GABA
b2a_TCCCGCCTATGTGCGT-1	10.1_Glut	0.443633	0.061732	0	0	4.1_GABA
b2a_TCCCGCCTATGTGCGT-1	10.2_Glut	0.0467126	0.00650011	0	0	4.1_GABA
b2a_TCCCGCCTATGTGCGT-1	11.1_Glut	0.0465496	0.00647744	0	0	4.1_GABA
b2a_TCCCGCCTATGTGCGT-1	11.2_Glut	0.0149214	0.00207633	0	0	4.1_GABA
b2a_TCCCGCCTATGTGCGT-1	11.3_Glut	0.0268589	0.00373744	0	0	4.1_GABA
b2a_TCCCGCCTATGTGCGT-1	12_Glut	0.0209545	0.00291584	0	0	4.1_GABA
b2a_TCCCGCCTATGTGCGT-1	13_Glut	0.0101847	0.00141722	0	0	4.1_GABA
b2a_TCCCGCCTATGTGCGT-1	14_Glut	0.0177684	0.00247249	0	0	4.1_GABA
b2a_TCCCGCCTATGTGCGT-1	15.1_GABA/Glut	0.0127153	0.00176934	0	0	4.1_GABA
b2a_TCCCGCCTATGTGCGT-1	15.2_GABA	0.0139623	0.00194287	0	0	4.1_GABA
b2a_TCCCGCCTATGTGCGT-1	15.3_GABA	0.00645463	0.000898168	0	0	4.1_GABA
b2a_TCCCGCCTATGTGCGT-1	15.4_GABA	0.0113752	0.00158287	0	0	4.1_GABA
b2a_TCCCGCCTATGTGCGT-1	15.5_GABA/Glut	0.0167789	0.00233481	0	0	4.1_GABA
b2a_TCCCGCCTATGTGCGT-1	15.6_Glut	0.00534341	0.000743542	0	0	4.1_GABA
b2a_TCCCGCCTATGTGCGT-1	15.7_Glut	0.0454723	0.00632752	0	0	4.1_GABA
b2a_TCCCGCGTACTCCTGG-1	1.1_RG	3.3248	0.444942	3	0.5	1.1_RG
b2a_TCCCGCGTACTCCTGG-1	1.2_RG	0.517745	0.0692874	1	0.166667	1.1_RG
b2a_TCCCGCGTACTCCTGG-1	1.3_MG	0.903976	0.120975	1	0.166667	1.1_RG
b2a_TCCCGCGTACTCCTGG-1	2.1_OPC	0.0632488	0.0084643	0	0	1.1_RG
b2a_TCCCGCGTACTCCTGG-1	2.2_Oligo	0.00293064	0.000392193	0	0	1.1_RG
b2a_TCCCGCGTACTCCTGG-1	3_Peri	0.415596	0.0556173	0	0	1.1_RG
b2a_TCCCGCGTACTCCTGG-1	4.1_GABA	0.0119209	0.00159532	0	0	1.1_RG
b2a_TCCCGCGTACTCCTGG-1	4.2_GABA	0.00607045	0.00081238	0	0	1.1_RG
b2a_TCCCGCGTACTCCTGG-1	4.3_GABA	0.0155179	0.00207669	0	0	1.1_RG
b2a_TCCCGCGTACTCCTGG-1	4.4_GABA	0.0106303	0.0014226	0	0	1.1_RG
b2a_TCCCGCGTACTCCTGG-1	4.5_GABA	0.0172227	0.00230483	0	0	1.1_RG
b2a_TCCCGCGTACTCCTGG-1	4.6_GABA	0.0173474	0.00232153	0	0	1.1_RG
b2a_TCCCGCGTACTCCTGG-1	4.7_GABA	0.00754495	0.00100971	0	0	1.1_RG
b2a_TCCCGCGTACTCCTGG-1	4.8_GABA	0.00903793	0.0012095	0	0	1.1_RG
b2a_TCCCGCGTACTCCTGG-1	5.1_GABA	0.018193	0.00243469	0	0	1.1_RG
b2a_TCCCGCGTACTCCTGG-1	5.2_GABA	0.0255472	0.00341887	0	0	1.1_RG
b2a_TCCCGCGTACTCCTGG-1	6_GABA	0.0174451	0.0023346	0	0	1.1_RG
b2a_TCCCGCGTACTCCTGG-1	7_GABA	0.00523652	0.00070078	0	0	1.1_RG
b2a_TCCCGCGTACTCCTGG-1	8.1_Glut	0.00936846	0.00125374	0	0	1.1_RG
b2a_TCCCGCGTACTCCTGG-1	8.2_Glut	0.00345347	0.000462161	0	0	1.1_RG
b2a_TCCCGCGTACTCCTGG-1	8.3_Glut	0.00560405	0.000749964	0	0	1.1_RG
b2a_TCCCGCGTACTCCTGG-1	8.4_Glut	0.0142584	0.00190814	0	0	1.1_RG
b2a_TCCCGCGTACTCCTGG-1	8.5_Glut	0.00962268	0.00128776	0	0	1.1_RG
b2a_TCCCGCGTACTCCTGG-1	8.6_Glut	0.00623736	0.000834717	0	0	1.1_RG
b2a_TCCCGCGTACTCCTGG-1	8.7_Glut	0.0403786	0.00540368	0	0	1.1_RG
b2a_TCCCGCGTACTCCTGG-1	8.8_Glut	0.00364452	0.00048773	0	0	1.1_RG
b2a_TCCCGCGTACTCCTGG-1	8.9_Glut	0.00763698	0.00102202	0	0	1.1_RG
b2a_TCCCGCGTACTCCTGG-1	8.10_Glut	0.00610658	0.000817215	0	0	1.1_RG
b2a_TCCCGCGTACTCCTGG-1	8.11_Glut	0.00540574	0.000723425	0	0	1.1_RG
b2a_TCCCGCGTACTCCTGG-1	8-9_Glut	0.00443234	0.000593159	0	0	1.1_RG
b2a_TCCCGCGTACTCCTGG-1	9.1_Glut	0.0123311	0.00165021	0	0	1.1_RG
b2a_TCCCGCGTACTCCTGG-1	9.2_Glut	0.0227397	0.00304315	0	0	1.1_RG
b2a_TCCCGCGTACTCCTGG-1	9.3_Glut	0.0142094	0.00190158	0	0	1.1_RG
b2a_TCCCGCGTACTCCTGG-1	9.4_Glut	0.0116667	0.00156129	0	0	1.1_RG
b2a_TCCCGCGTACTCCTGG-1	9.5_Glut	0.0524884	0.00702428	0	0	1.1_RG
b2a_TCCCGCGTACTCCTGG-1	9.6_Glut	0.00593003	0.000793588	0	0	1.1_RG
b2a_TCCCGCGTACTCCTGG-1	9.7_Glut	0.00561711	0.000751712	0	0	1.1_RG
b2a_TCCCGCGTACTCCTGG-1	9.8_Glut	0.00582123	0.000779029	0	0	1.1_RG
b2a_TCCCGCGTACTCCTGG-1	10.1_Glut	0.00566306	0.000757861	0	0	1.1_RG
b2a_TCCCGCGTACTCCTGG-1	10.2_Glut	0.00480148	0.00064256	0	0	1.1_RG
b2a_TCCCGCGTACTCCTGG-1	11.1_Glut	0.0123536	0.00165323	0	0	1.1_RG
b2a_TCCCGCGTACTCCTGG-1	11.2_Glut	0.0105995	0.00141848	0	0	1.1_RG
b2a_TCCCGCGTACTCCTGG-1	11.3_Glut	0.0118189	0.00158166	0	0	1.1_RG
b2a_TCCCGCGTACTCCTGG-1	12_Glut	0.00478439	0.000640272	0	0	1.1_RG
b2a_TCCCGCGTACTCCTGG-1	13_Glut	0.0125705	0.00168225	0	0	1.1_RG
b2a_TCCCGCGTACTCCTGG-1	14_Glut	0.050376	0.00674159	0	0	1.1_RG
b2a_TCCCGCGTACTCCTGG-1	15.1_GABA/Glut	0.110289	0.0147594	0	0	1.1_RG
b2a_TCCCGCGTACTCCTGG-1	15.2_GABA	0.0662256	0.00886266	0	0	1.1_RG
b2a_TCCCGCGTACTCCTGG-1	15.3_GABA	0.0113336	0.00151673	0	0	1.1_RG
b2a_TCCCGCGTACTCCTGG-1	15.4_GABA	0.0462763	0.00619295	0	0	1.1_RG
b2a_TCCCGCGTACTCCTGG-1	15.5_GABA/Glut	0.0236612	0.00316647	0	0	1.1_RG
b2a_TCCCGCGTACTCCTGG-1	15.6_Glut	1.38552	0.185417	1	0.166667	1.1_RG
b2a_TCCCGCGTACTCCTGG-1	15.7_Glut	0.0791965	0.0105985	0	0	1.1_RG
b2a_TCCCGTCAGTCCCGCA-1	1.1_RG	2.36537	0.549204	2	1	1.1_RG
b2a_TCCCGTCAGTCCCGCA-1	1.2_RG	0.196785	0.0456907	0	0	1.1_RG
b2a_TCCCGTCAGTCCCGCA-1	1.3_MG	0.493516	0.114587	0	0	1.1_RG
b2a_TCCCGTCAGTCCCGCA-1	2.1_OPC	0.0392611	0.00911585	0	0	1.1_RG
b2a_TCCCGTCAGTCCCGCA-1	2.2_Oligo	0.00285882	0.000663777	0	0	1.1_RG
b2a_TCCCGTCAGTCCCGCA-1	3_Peri	0.113133	0.0262677	0	0	1.1_RG
b2a_TCCCGTCAGTCCCGCA-1	4.1_GABA	0.00650171	0.0015096	0	0	1.1_RG
b2a_TCCCGTCAGTCCCGCA-1	4.2_GABA	0.00698223	0.00162117	0	0	1.1_RG
b2a_TCCCGTCAGTCCCGCA-1	4.3_GABA	0.00737943	0.0017134	0	0	1.1_RG
b2a_TCCCGTCAGTCCCGCA-1	4.4_GABA	0.0088176	0.00204732	0	0	1.1_RG
b2a_TCCCGTCAGTCCCGCA-1	4.5_GABA	0.0072447	0.00168211	0	0	1.1_RG
b2a_TCCCGTCAGTCCCGCA-1	4.6_GABA	0.00911367	0.00211606	0	0	1.1_RG
b2a_TCCCGTCAGTCCCGCA-1	4.7_GABA	0.0124798	0.00289763	0	0	1.1_RG
b2a_TCCCGTCAGTCCCGCA-1	4.8_GABA	0.00954281	0.0022157	0	0	1.1_RG
b2a_TCCCGTCAGTCCCGCA-1	5.1_GABA	0.0242209	0.00562374	0	0	1.1_RG
b2a_TCCCGTCAGTCCCGCA-1	5.2_GABA	0.0917218	0.0212965	0	0	1.1_RG
b2a_TCCCGTCAGTCCCGCA-1	6_GABA	0.00946491	0.00219761	0	0	1.1_RG
b2a_TCCCGTCAGTCCCGCA-1	7_GABA	0.0917635	0.0213061	0	0	1.1_RG
b2a_TCCCGTCAGTCCCGCA-1	8.1_Glut	0.00630654	0.00146429	0	0	1.1_RG
b2a_TCCCGTCAGTCCCGCA-1	8.2_Glut	0.00484521	0.00112499	0	0	1.1_RG
b2a_TCCCGTCAGTCCCGCA-1	8.3_Glut	0.00372506	0.000864905	0	0	1.1_RG
b2a_TCCCGTCAGTCCCGCA-1	8.4_Glut	0.00759456	0.00176335	0	0	1.1_RG
b2a_TCCCGTCAGTCCCGCA-1	8.5_Glut	0.00685121	0.00159075	0	0	1.1_RG
b2a_TCCCGTCAGTCCCGCA-1	8.6_Glut	0.00687158	0.00159548	0	0	1.1_RG
b2a_TCCCGTCAGTCCCGCA-1	8.7_Glut	0.0277657	0.00644678	0	0	1.1_RG
b2a_TCCCGTCAGTCCCGCA-1	8.8_Glut	0.00461934	0.00107254	0	0	1.1_RG
b2a_TCCCGTCAGTCCCGCA-1	8.9_Glut	0.0045267	0.00105103	0	0	1.1_RG
b2a_TCCCGTCAGTCCCGCA-1	8.10_Glut	0.00607603	0.00141077	0	0	1.1_RG
b2a_TCCCGTCAGTCCCGCA-1	8.11_Glut	0.0144857	0.00336337	0	0	1.1_RG
b2a_TCCCGTCAGTCCCGCA-1	8-9_Glut	0.00597201	0.00138661	0	0	1.1_RG
b2a_TCCCGTCAGTCCCGCA-1	9.1_Glut	0.0079771	0.00185217	0	0	1.1_RG
b2a_TCCCGTCAGTCCCGCA-1	9.2_Glut	0.00788932	0.00183178	0	0	1.1_RG
b2a_TCCCGTCAGTCCCGCA-1	9.3_Glut	0.0115918	0.00269144	0	0	1.1_RG
b2a_TCCCGTCAGTCCCGCA-1	9.4_Glut	0.00817441	0.00189798	0	0	1.1_RG
b2a_TCCCGTCAGTCCCGCA-1	9.5_Glut	0.028574	0.00663446	0	0	1.1_RG
b2a_TCCCGTCAGTCCCGCA-1	9.6_Glut	0.00578669	0.00134358	0	0	1.1_RG
b2a_TCCCGTCAGTCCCGCA-1	9.7_Glut	0.00488986	0.00113535	0	0	1.1_RG
b2a_TCCCGTCAGTCCCGCA-1	9.8_Glut	0.00364209	0.000845641	0	0	1.1_RG
b2a_TCCCGTCAGTCCCGCA-1	10.1_Glut	0.00437795	0.00101649	0	0	1.1_RG
b2a_TCCCGTCAGTCCCGCA-1	10.2_Glut	0.0038973	0.000904896	0	0	1.1_RG
b2a_TCCCGTCAGTCCCGCA-1	11.1_Glut	0.00768718	0.00178485	0	0	1.1_RG
b2a_TCCCGTCAGTCCCGCA-1	11.2_Glut	0.00454538	0.00105537	0	0	1.1_RG
b2a_TCCCGTCAGTCCCGCA-1	11.3_Glut	0.0113535	0.00263611	0	0	1.1_RG
b2a_TCCCGTCAGTCCCGCA-1	12_Glut	0.00820183	0.00190434	0	0	1.1_RG
b2a_TCCCGTCAGTCCCGCA-1	13_Glut	0.0160628	0.00372956	0	0	1.1_RG
b2a_TCCCGTCAGTCCCGCA-1	14_Glut	0.0181064	0.00420404	0	0	1.1_RG
b2a_TCCCGTCAGTCCCGCA-1	15.1_GABA/Glut	0.017368	0.00403259	0	0	1.1_RG
b2a_TCCCGTCAGTCCCGCA-1	15.2_GABA	0.0153155	0.00355603	0	0	1.1_RG
b2a_TCCCGTCAGTCCCGCA-1	15.3_GABA	0.0155404	0.00360825	0	0	1.1_RG
b2a_TCCCGTCAGTCCCGCA-1	15.4_GABA	0.0126073	0.00292723	0	0	1.1_RG
b2a_TCCCGTCAGTCCCGCA-1	15.5_GABA/Glut	0.0164192	0.00381229	0	0	1.1_RG
b2a_TCCCGTCAGTCCCGCA-1	15.6_Glut	0.358037	0.0831309	0	0	1.1_RG
b2a_TCCCGTCAGTCCCGCA-1	15.7_Glut	0.123066	0.028574	0	0	1.1_RG
b2a_TCCCGTCGCGTCATAG-1	1.1_RG	0.800968	0.112095	1	0.166667	4.1_GABA
b2a_TCCCGTCGCGTCATAG-1	1.2_RG	0.111174	0.0155589	0	0	4.1_GABA
b2a_TCCCGTCGCGTCATAG-1	1.3_MG	0.0765903	0.0107188	0	0	4.1_GABA
b2a_TCCCGTCGCGTCATAG-1	2.1_OPC	0.00619248	0.000866637	0	0	4.1_GABA
b2a_TCCCGTCGCGTCATAG-1	2.2_Oligo	0.0319747	0.00447485	0	0	4.1_GABA
b2a_TCCCGTCGCGTCATAG-1	3_Peri	0.00383709	0.000537	0	0	4.1_GABA
b2a_TCCCGTCGCGTCATAG-1	4.1_GABA	1.92369	0.26922	2	0.333333	4.1_GABA
b2a_TCCCGTCGCGTCATAG-1	4.2_GABA	0.645029	0.0902718	1	0.166667	4.1_GABA
b2a_TCCCGTCGCGTCATAG-1	4.3_GABA	0.0968436	0.0135532	0	0	4.1_GABA
b2a_TCCCGTCGCGTCATAG-1	4.4_GABA	0.461753	0.0646222	0	0	4.1_GABA
b2a_TCCCGTCGCGTCATAG-1	4.5_GABA	2.41272	0.337659	2	0.333333	4.1_GABA
b2a_TCCCGTCGCGTCATAG-1	4.6_GABA	0.141974	0.0198692	0	0	4.1_GABA
b2a_TCCCGTCGCGTCATAG-1	4.7_GABA	0.0394397	0.00551958	0	0	4.1_GABA
b2a_TCCCGTCGCGTCATAG-1	4.8_GABA	0.00949871	0.00132934	0	0	4.1_GABA
b2a_TCCCGTCGCGTCATAG-1	5.1_GABA	0.00609805	0.000853421	0	0	4.1_GABA
b2a_TCCCGTCGCGTCATAG-1	5.2_GABA	0.00623083	0.000872004	0	0	4.1_GABA
b2a_TCCCGTCGCGTCATAG-1	6_GABA	0.0071629	0.00100245	0	0	4.1_GABA
b2a_TCCCGTCGCGTCATAG-1	7_GABA	0.0378854	0.00530206	0	0	4.1_GABA
b2a_TCCCGTCGCGTCATAG-1	8.1_Glut	0.00794333	0.00111167	0	0	4.1_GABA
b2a_TCCCGTCGCGTCATAG-1	8.2_Glut	0.00540189	0.000755993	0	0	4.1_GABA
b2a_TCCCGTCGCGTCATAG-1	8.3_Glut	0.00523425	0.000732532	0	0	4.1_GABA
b2a_TCCCGTCGCGTCATAG-1	8.4_Glut	0.00948668	0.00132766	0	0	4.1_GABA
b2a_TCCCGTCGCGTCATAG-1	8.5_Glut	0.0040953	0.000573136	0	0	4.1_GABA
b2a_TCCCGTCGCGTCATAG-1	8.6_Glut	0.00568579	0.000795725	0	0	4.1_GABA
b2a_TCCCGTCGCGTCATAG-1	8.7_Glut	0.00569075	0.00079642	0	0	4.1_GABA
b2a_TCCCGTCGCGTCATAG-1	8.8_Glut	0.0129262	0.00180903	0	0	4.1_GABA
b2a_TCCCGTCGCGTCATAG-1	8.9_Glut	0.00488478	0.000683625	0	0	4.1_GABA
b2a_TCCCGTCGCGTCATAG-1	8.10_Glut	0.00614628	0.000860171	0	0	4.1_GABA
b2a_TCCCGTCGCGTCATAG-1	8.11_Glut	0.0102599	0.00143587	0	0	4.1_GABA
b2a_TCCCGTCGCGTCATAG-1	8-9_Glut	0.00772929	0.00108171	0	0	4.1_GABA
b2a_TCCCGTCGCGTCATAG-1	9.1_Glut	0.0108788	0.00152248	0	0	4.1_GABA
b2a_TCCCGTCGCGTCATAG-1	9.2_Glut	0.0126825	0.00177491	0	0	4.1_GABA
b2a_TCCCGTCGCGTCATAG-1	9.3_Glut	0.0107324	0.001502	0	0	4.1_GABA
b2a_TCCCGTCGCGTCATAG-1	9.4_Glut	0.00908172	0.00127099	0	0	4.1_GABA
b2a_TCCCGTCGCGTCATAG-1	9.5_Glut	0.0115169	0.0016118	0	0	4.1_GABA
b2a_TCCCGTCGCGTCATAG-1	9.6_Glut	0.00586778	0.000821195	0	0	4.1_GABA
b2a_TCCCGTCGCGTCATAG-1	9.7_Glut	0.00636046	0.000890145	0	0	4.1_GABA
b2a_TCCCGTCGCGTCATAG-1	9.8_Glut	0.00573518	0.000802637	0	0	4.1_GABA
b2a_TCCCGTCGCGTCATAG-1	10.1_Glut	0.0126202	0.0017662	0	0	4.1_GABA
b2a_TCCCGTCGCGTCATAG-1	10.2_Glut	0.00645486	0.000903357	0	0	4.1_GABA
b2a_TCCCGTCGCGTCATAG-1	11.1_Glut	0.00813066	0.00113788	0	0	4.1_GABA
b2a_TCCCGTCGCGTCATAG-1	11.2_Glut	0.00787801	0.00110253	0	0	4.1_GABA
b2a_TCCCGTCGCGTCATAG-1	11.3_Glut	0.00802186	0.00112266	0	0	4.1_GABA
b2a_TCCCGTCGCGTCATAG-1	12_Glut	0.00946078	0.00132403	0	0	4.1_GABA
b2a_TCCCGTCGCGTCATAG-1	13_Glut	0.00842915	0.00117966	0	0	4.1_GABA
b2a_TCCCGTCGCGTCATAG-1	14_Glut	0.0163039	0.00228173	0	0	4.1_GABA
b2a_TCCCGTCGCGTCATAG-1	15.1_GABA/Glut	0.0127405	0.00178302	0	0	4.1_GABA
b2a_TCCCGTCGCGTCATAG-1	15.2_GABA	0.0131088	0.00183458	0	0	4.1_GABA
b2a_TCCCGTCGCGTCATAG-1	15.3_GABA	0.0043876	0.000614044	0	0	4.1_GABA
b2a_TCCCGTCGCGTCATAG-1	15.4_GABA	0.00895081	0.00125266	0	0	4.1_GABA
b2a_TCCCGTCGCGTCATAG-1	15.5_GABA/Glut	0.0127253	0.00178091	0	0	4.1_GABA
b2a_TCCCGTCGCGTCATAG-1	15.6_Glut	0.0084623	0.0011843	0	0	4.1_GABA
b2a_TCCCGTCGCGTCATAG-1	15.7_Glut	0.0303408	0.00424619	0	0	4.1_GABA
b2a_TCCCTAGATCAATAGG-1	1.1_RG	0.831839	0.139943	1	0.25	4.1_GABA
b2a_TCCCTAGATCAATAGG-1	1.2_RG	0.253409	0.0426319	0	0	4.1_GABA
b2a_TCCCTAGATCAATAGG-1	1.3_MG	0.0368362	0.00619709	0	0	4.1_GABA
b2a_TCCCTAGATCAATAGG-1	2.1_OPC	0.097351	0.0163777	0	0	4.1_GABA
b2a_TCCCTAGATCAATAGG-1	2.2_Oligo	0.00609389	0.0010252	0	0	4.1_GABA
b2a_TCCCTAGATCAATAGG-1	3_Peri	0.004508	0.000758398	0	0	4.1_GABA
b2a_TCCCTAGATCAATAGG-1	4.1_GABA	2.27919	0.383436	2	0.5	4.1_GABA
b2a_TCCCTAGATCAATAGG-1	4.2_GABA	0.462246	0.0777654	0	0	4.1_GABA
b2a_TCCCTAGATCAATAGG-1	4.3_GABA	0.0618757	0.0104096	0	0	4.1_GABA
b2a_TCCCTAGATCAATAGG-1	4.4_GABA	0.111039	0.0186806	0	0	4.1_GABA
b2a_TCCCTAGATCAATAGG-1	4.5_GABA	1.15793	0.194804	1	0.25	4.1_GABA
b2a_TCCCTAGATCAATAGG-1	4.6_GABA	0.163136	0.027445	0	0	4.1_GABA
b2a_TCCCTAGATCAATAGG-1	4.7_GABA	0.0438832	0.00738263	0	0	4.1_GABA
b2a_TCCCTAGATCAATAGG-1	4.8_GABA	0.0117511	0.00197693	0	0	4.1_GABA
b2a_TCCCTAGATCAATAGG-1	5.1_GABA	0.00683488	0.00114986	0	0	4.1_GABA
b2a_TCCCTAGATCAATAGG-1	5.2_GABA	0.0046366	0.000780032	0	0	4.1_GABA
b2a_TCCCTAGATCAATAGG-1	6_GABA	0.00877559	0.00147635	0	0	4.1_GABA
b2a_TCCCTAGATCAATAGG-1	7_GABA	0.0263298	0.00442956	0	0	4.1_GABA
b2a_TCCCTAGATCAATAGG-1	8.1_Glut	0.0096251	0.00161927	0	0	4.1_GABA
b2a_TCCCTAGATCAATAGG-1	8.2_Glut	0.00513039	0.000863105	0	0	4.1_GABA
b2a_TCCCTAGATCAATAGG-1	8.3_Glut	0.00626742	0.00105439	0	0	4.1_GABA
b2a_TCCCTAGATCAATAGG-1	8.4_Glut	0.0103429	0.00174002	0	0	4.1_GABA
b2a_TCCCTAGATCAATAGG-1	8.5_Glut	0.00325958	0.000548372	0	0	4.1_GABA
b2a_TCCCTAGATCAATAGG-1	8.6_Glut	0.00627809	0.00105619	0	0	4.1_GABA
b2a_TCCCTAGATCAATAGG-1	8.7_Glut	0.0064242	0.00108077	0	0	4.1_GABA
b2a_TCCCTAGATCAATAGG-1	8.8_Glut	0.00838995	0.00141147	0	0	4.1_GABA
b2a_TCCCTAGATCAATAGG-1	8.9_Glut	0.00712691	0.00119899	0	0	4.1_GABA
b2a_TCCCTAGATCAATAGG-1	8.10_Glut	0.00386058	0.000649479	0	0	4.1_GABA
b2a_TCCCTAGATCAATAGG-1	8.11_Glut	0.00727863	0.00122451	0	0	4.1_GABA
b2a_TCCCTAGATCAATAGG-1	8-9_Glut	0.0088155	0.00148306	0	0	4.1_GABA
b2a_TCCCTAGATCAATAGG-1	9.1_Glut	0.0126788	0.00213301	0	0	4.1_GABA
b2a_TCCCTAGATCAATAGG-1	9.2_Glut	0.0168895	0.00284138	0	0	4.1_GABA
b2a_TCCCTAGATCAATAGG-1	9.3_Glut	0.0122078	0.00205376	0	0	4.1_GABA
b2a_TCCCTAGATCAATAGG-1	9.4_Glut	0.0115295	0.00193964	0	0	4.1_GABA
b2a_TCCCTAGATCAATAGG-1	9.5_Glut	0.014642	0.00246327	0	0	4.1_GABA
b2a_TCCCTAGATCAATAGG-1	9.6_Glut	0.00892204	0.00150099	0	0	4.1_GABA
b2a_TCCCTAGATCAATAGG-1	9.7_Glut	0.00936303	0.00157518	0	0	4.1_GABA
b2a_TCCCTAGATCAATAGG-1	9.8_Glut	0.00932925	0.0015695	0	0	4.1_GABA
b2a_TCCCTAGATCAATAGG-1	10.1_Glut	0.0171754	0.00288948	0	0	4.1_GABA
b2a_TCCCTAGATCAATAGG-1	10.2_Glut	0.00836261	0.00140687	0	0	4.1_GABA
b2a_TCCCTAGATCAATAGG-1	11.1_Glut	0.00750943	0.00126334	0	0	4.1_GABA
b2a_TCCCTAGATCAATAGG-1	11.2_Glut	0.00761453	0.00128102	0	0	4.1_GABA
b2a_TCCCTAGATCAATAGG-1	11.3_Glut	0.00730993	0.00122978	0	0	4.1_GABA
b2a_TCCCTAGATCAATAGG-1	12_Glut	0.00650479	0.00109433	0	0	4.1_GABA
b2a_TCCCTAGATCAATAGG-1	13_Glut	0.0182213	0.00306543	0	0	4.1_GABA
b2a_TCCCTAGATCAATAGG-1	14_Glut	0.017089	0.00287496	0	0	4.1_GABA
b2a_TCCCTAGATCAATAGG-1	15.1_GABA/Glut	0.0128315	0.00215869	0	0	4.1_GABA
b2a_TCCCTAGATCAATAGG-1	15.2_GABA	0.0166228	0.00279651	0	0	4.1_GABA
b2a_TCCCTAGATCAATAGG-1	15.3_GABA	0.00880318	0.00148099	0	0	4.1_GABA
b2a_TCCCTAGATCAATAGG-1	15.4_GABA	0.0163014	0.00274245	0	0	4.1_GABA
b2a_TCCCTAGATCAATAGG-1	15.5_GABA/Glut	0.0165688	0.00278744	0	0	4.1_GABA
b2a_TCCCTAGATCAATAGG-1	15.6_Glut	0.00615757	0.00103591	0	0	4.1_GABA
b2a_TCCCTAGATCAATAGG-1	15.7_Glut	0.0310106	0.00521703	0	0	4.1_GABA
b2a_TCCCTTAGATTACTCG-1	1.1_RG	0.598005	0.0515586	1	0.1	8.4_Glut
b2a_TCCCTTAGATTACTCG-1	1.2_RG	0.0582472	0.00502194	0	0	8.4_Glut
b2a_TCCCTTAGATTACTCG-1	1.3_MG	0.0295791	0.00255024	0	0	8.4_Glut
b2a_TCCCTTAGATTACTCG-1	2.1_OPC	0.0751398	0.00647838	0	0	8.4_Glut
b2a_TCCCTTAGATTACTCG-1	2.2_Oligo	0.00527831	0.000455083	0	0	8.4_Glut
b2a_TCCCTTAGATTACTCG-1	3_Peri	0.0554107	0.00477738	0	0	8.4_Glut
b2a_TCCCTTAGATTACTCG-1	4.1_GABA	0.0276283	0.00238205	0	0	8.4_Glut
b2a_TCCCTTAGATTACTCG-1	4.2_GABA	0.00773629	0.000667005	0	0	8.4_Glut
b2a_TCCCTTAGATTACTCG-1	4.3_GABA	0.0263821	0.0022746	0	0	8.4_Glut
b2a_TCCCTTAGATTACTCG-1	4.4_GABA	0.0175974	0.00151721	0	0	8.4_Glut
b2a_TCCCTTAGATTACTCG-1	4.5_GABA	0.0152357	0.00131359	0	0	8.4_Glut
b2a_TCCCTTAGATTACTCG-1	4.6_GABA	0.0186637	0.00160914	0	0	8.4_Glut
b2a_TCCCTTAGATTACTCG-1	4.7_GABA	0.0107897	0.000930261	0	0	8.4_Glut
b2a_TCCCTTAGATTACTCG-1	4.8_GABA	0.0165634	0.00142806	0	0	8.4_Glut
b2a_TCCCTTAGATTACTCG-1	5.1_GABA	0.0222224	0.00191597	0	0	8.4_Glut
b2a_TCCCTTAGATTACTCG-1	5.2_GABA	0.0229935	0.00198245	0	0	8.4_Glut
b2a_TCCCTTAGATTACTCG-1	6_GABA	0.156313	0.0134769	0	0	8.4_Glut
b2a_TCCCTTAGATTACTCG-1	7_GABA	0.0123393	0.00106387	0	0	8.4_Glut
b2a_TCCCTTAGATTACTCG-1	8.1_Glut	0.0450096	0.00388062	0	0	8.4_Glut
b2a_TCCCTTAGATTACTCG-1	8.2_Glut	0.0151137	0.00130307	0	0	8.4_Glut
b2a_TCCCTTAGATTACTCG-1	8.3_Glut	0.0578337	0.00498629	0	0	8.4_Glut
b2a_TCCCTTAGATTACTCG-1	8.4_Glut	7.21257	0.621851	7	0.7	8.4_Glut
b2a_TCCCTTAGATTACTCG-1	8.5_Glut	0.303273	0.0261475	0	0	8.4_Glut
b2a_TCCCTTAGATTACTCG-1	8.6_Glut	0.0246115	0.00212195	0	0	8.4_Glut
b2a_TCCCTTAGATTACTCG-1	8.7_Glut	0.0474523	0.00409122	0	0	8.4_Glut
b2a_TCCCTTAGATTACTCG-1	8.8_Glut	0.105659	0.00910971	0	0	8.4_Glut
b2a_TCCCTTAGATTACTCG-1	8.9_Glut	0.103061	0.00888566	0	0	8.4_Glut
b2a_TCCCTTAGATTACTCG-1	8.10_Glut	0.0266816	0.00230042	0	0	8.4_Glut
b2a_TCCCTTAGATTACTCG-1	8.11_Glut	0.0266272	0.00229574	0	0	8.4_Glut
b2a_TCCCTTAGATTACTCG-1	8-9_Glut	0.0108174	0.000932654	0	0	8.4_Glut
b2a_TCCCTTAGATTACTCG-1	9.1_Glut	0.0386816	0.00333504	0	0	8.4_Glut
b2a_TCCCTTAGATTACTCG-1	9.2_Glut	0.201123	0.0173403	0	0	8.4_Glut
b2a_TCCCTTAGATTACTCG-1	9.3_Glut	0.780752	0.0673146	1	0.1	8.4_Glut
b2a_TCCCTTAGATTACTCG-1	9.4_Glut	0.055213	0.00476033	0	0	8.4_Glut
b2a_TCCCTTAGATTACTCG-1	9.5_Glut	0.0228923	0.00197372	0	0	8.4_Glut
b2a_TCCCTTAGATTACTCG-1	9.6_Glut	0.132628	0.0114349	0	0	8.4_Glut
b2a_TCCCTTAGATTACTCG-1	9.7_Glut	0.012784	0.00110221	0	0	8.4_Glut
b2a_TCCCTTAGATTACTCG-1	9.8_Glut	0.0142712	0.00123043	0	0	8.4_Glut
b2a_TCCCTTAGATTACTCG-1	10.1_Glut	0.0737536	0.00635886	0	0	8.4_Glut
b2a_TCCCTTAGATTACTCG-1	10.2_Glut	0.0198505	0.00171146	0	0	8.4_Glut
b2a_TCCCTTAGATTACTCG-1	11.1_Glut	0.0607526	0.00523795	0	0	8.4_Glut
b2a_TCCCTTAGATTACTCG-1	11.2_Glut	0.680262	0.0586506	1	0.1	8.4_Glut
b2a_TCCCTTAGATTACTCG-1	11.3_Glut	0.0167253	0.00144202	0	0	8.4_Glut
b2a_TCCCTTAGATTACTCG-1	12_Glut	0.0329937	0.00284464	0	0	8.4_Glut
b2a_TCCCTTAGATTACTCG-1	13_Glut	0.0123422	0.00106411	0	0	8.4_Glut
b2a_TCCCTTAGATTACTCG-1	14_Glut	0.0536069	0.00462186	0	0	8.4_Glut
b2a_TCCCTTAGATTACTCG-1	15.1_GABA/Glut	0.0157257	0.00135583	0	0	8.4_Glut
b2a_TCCCTTAGATTACTCG-1	15.2_GABA	0.0136414	0.00117613	0	0	8.4_Glut
b2a_TCCCTTAGATTACTCG-1	15.3_GABA	0.0253436	0.00218506	0	0	8.4_Glut
b2a_TCCCTTAGATTACTCG-1	15.4_GABA	0.0108035	0.000931452	0	0	8.4_Glut
b2a_TCCCTTAGATTACTCG-1	15.5_GABA/Glut	0.0286336	0.00246872	0	0	8.4_Glut
b2a_TCCCTTAGATTACTCG-1	15.6_Glut	0.0205401	0.00177091	0	0	8.4_Glut
b2a_TCCCTTAGATTACTCG-1	15.7_Glut	0.120402	0.0103808	0	0	8.4_Glut
b2a_TCCGAAGTAGTCACCA-1	1.1_RG	0.0327655	0.00418284	0	0	9.6_Glut
b2a_TCCGAAGTAGTCACCA-1	1.2_RG	0.127244	0.016244	0	0	9.6_Glut
b2a_TCCGAAGTAGTCACCA-1	1.3_MG	0.0493931	0.00630552	0	0	9.6_Glut
b2a_TCCGAAGTAGTCACCA-1	2.1_OPC	0.0744499	0.00950425	0	0	9.6_Glut
b2a_TCCGAAGTAGTCACCA-1	2.2_Oligo	0.0381885	0.00487514	0	0	9.6_Glut
b2a_TCCGAAGTAGTCACCA-1	3_Peri	0.0166287	0.00212282	0	0	9.6_Glut
b2a_TCCGAAGTAGTCACCA-1	4.1_GABA	0.0131302	0.0016762	0	0	9.6_Glut
b2a_TCCGAAGTAGTCACCA-1	4.2_GABA	0.0158811	0.00202738	0	0	9.6_Glut
b2a_TCCGAAGTAGTCACCA-1	4.3_GABA	0.0108037	0.0013792	0	0	9.6_Glut
b2a_TCCGAAGTAGTCACCA-1	4.4_GABA	0.0110437	0.00140984	0	0	9.6_Glut
b2a_TCCGAAGTAGTCACCA-1	4.5_GABA	0.0108425	0.00138415	0	0	9.6_Glut
b2a_TCCGAAGTAGTCACCA-1	4.6_GABA	0.00893763	0.00114098	0	0	9.6_Glut
b2a_TCCGAAGTAGTCACCA-1	4.7_GABA	0.0127655	0.00162965	0	0	9.6_Glut
b2a_TCCGAAGTAGTCACCA-1	4.8_GABA	0.00905993	0.00115659	0	0	9.6_Glut
b2a_TCCGAAGTAGTCACCA-1	5.1_GABA	0.0094386	0.00120493	0	0	9.6_Glut
b2a_TCCGAAGTAGTCACCA-1	5.2_GABA	0.00525579	0.000670953	0	0	9.6_Glut
b2a_TCCGAAGTAGTCACCA-1	6_GABA	0.0203351	0.00259598	0	0	9.6_Glut
b2a_TCCGAAGTAGTCACCA-1	7_GABA	0.00740798	0.000945701	0	0	9.6_Glut
b2a_TCCGAAGTAGTCACCA-1	8.1_Glut	0.0171414	0.00218827	0	0	9.6_Glut
b2a_TCCGAAGTAGTCACCA-1	8.2_Glut	0.0118476	0.00151246	0	0	9.6_Glut
b2a_TCCGAAGTAGTCACCA-1	8.3_Glut	0.0104474	0.00133371	0	0	9.6_Glut
b2a_TCCGAAGTAGTCACCA-1	8.4_Glut	0.0184672	0.00235751	0	0	9.6_Glut
b2a_TCCGAAGTAGTCACCA-1	8.5_Glut	0.0141908	0.0018116	0	0	9.6_Glut
b2a_TCCGAAGTAGTCACCA-1	8.6_Glut	0.0178423	0.00227774	0	0	9.6_Glut
b2a_TCCGAAGTAGTCACCA-1	8.7_Glut	0.0156342	0.00199586	0	0	9.6_Glut
b2a_TCCGAAGTAGTCACCA-1	8.8_Glut	0.0181854	0.00232154	0	0	9.6_Glut
b2a_TCCGAAGTAGTCACCA-1	8.9_Glut	0.0193609	0.00247161	0	0	9.6_Glut
b2a_TCCGAAGTAGTCACCA-1	8.10_Glut	0.014782	0.00188706	0	0	9.6_Glut
b2a_TCCGAAGTAGTCACCA-1	8.11_Glut	0.031878	0.00406954	0	0	9.6_Glut
b2a_TCCGAAGTAGTCACCA-1	8-9_Glut	0.0550552	0.00702833	0	0	9.6_Glut
b2a_TCCGAAGTAGTCACCA-1	9.1_Glut	0.465101	0.0593747	0	0	9.6_Glut
b2a_TCCGAAGTAGTCACCA-1	9.2_Glut	0.193304	0.0246771	0	0	9.6_Glut
b2a_TCCGAAGTAGTCACCA-1	9.3_Glut	0.366724	0.0468159	0	0	9.6_Glut
b2a_TCCGAAGTAGTCACCA-1	9.4_Glut	0.0466208	0.00595161	0	0	9.6_Glut
b2a_TCCGAAGTAGTCACCA-1	9.5_Glut	0.0263716	0.00336659	0	0	9.6_Glut
b2a_TCCGAAGTAGTCACCA-1	9.6_Glut	3.47106	0.443115	3	0.6	9.6_Glut
b2a_TCCGAAGTAGTCACCA-1	9.7_Glut	0.724725	0.0925182	1	0.2	9.6_Glut
b2a_TCCGAAGTAGTCACCA-1	9.8_Glut	1.24881	0.159422	1	0.2	9.6_Glut
b2a_TCCGAAGTAGTCACCA-1	10.1_Glut	0.0324441	0.00414181	0	0	9.6_Glut
b2a_TCCGAAGTAGTCACCA-1	10.2_Glut	0.032597	0.00416133	0	0	9.6_Glut
b2a_TCCGAAGTAGTCACCA-1	11.1_Glut	0.0142334	0.00181703	0	0	9.6_Glut
b2a_TCCGAAGTAGTCACCA-1	11.2_Glut	0.0571595	0.00729697	0	0	9.6_Glut
b2a_TCCGAAGTAGTCACCA-1	11.3_Glut	0.0293991	0.00375308	0	0	9.6_Glut
b2a_TCCGAAGTAGTCACCA-1	12_Glut	0.02024	0.00258383	0	0	9.6_Glut
b2a_TCCGAAGTAGTCACCA-1	13_Glut	0.0931184	0.0118875	0	0	9.6_Glut
b2a_TCCGAAGTAGTCACCA-1	14_Glut	0.0363031	0.00463444	0	0	9.6_Glut
b2a_TCCGAAGTAGTCACCA-1	15.1_GABA/Glut	0.0275468	0.00351661	0	0	9.6_Glut
b2a_TCCGAAGTAGTCACCA-1	15.2_GABA	0.0161043	0.00205587	0	0	9.6_Glut
b2a_TCCGAAGTAGTCACCA-1	15.3_GABA	0.122488	0.0156368	0	0	9.6_Glut
b2a_TCCGAAGTAGTCACCA-1	15.4_GABA	0.011942	0.00152452	0	0	9.6_Glut
b2a_TCCGAAGTAGTCACCA-1	15.5_GABA/Glut	0.0173052	0.00220917	0	0	9.6_Glut
b2a_TCCGAAGTAGTCACCA-1	15.6_Glut	0.0154859	0.00197693	0	0	9.6_Glut
b2a_TCCGAAGTAGTCACCA-1	15.7_Glut	0.0458385	0.00585173	0	0	9.6_Glut
b2a_TCCGAATGGTCCTGAG-1	1.1_RG	0.0379037	0.0031146	0	0	4.1_GABA
b2a_TCCGAATGGTCCTGAG-1	1.2_RG	0.0077903	0.000640141	0	0	4.1_GABA
b2a_TCCGAATGGTCCTGAG-1	1.3_MG	0.194838	0.0160101	0	0	4.1_GABA
b2a_TCCGAATGGTCCTGAG-1	2.1_OPC	0.0325003	0.0026706	0	0	4.1_GABA
b2a_TCCGAATGGTCCTGAG-1	2.2_Oligo	0.0058202	0.000478254	0	0	4.1_GABA
b2a_TCCGAATGGTCCTGAG-1	3_Peri	0.00208221	0.000171098	0	0	4.1_GABA
b2a_TCCGAATGGTCCTGAG-1	4.1_GABA	4.04945	0.332749	4	0.363636	4.1_GABA
b2a_TCCGAATGGTCCTGAG-1	4.2_GABA	2.38309	0.195822	2	0.181818	4.1_GABA
b2a_TCCGAATGGTCCTGAG-1	4.3_GABA	0.209208	0.017191	0	0	4.1_GABA
b2a_TCCGAATGGTCCTGAG-1	4.4_GABA	0.512652	0.0421254	1	0.0909091	4.1_GABA
b2a_TCCGAATGGTCCTGAG-1	4.5_GABA	3.13553	0.257651	3	0.272727	4.1_GABA
b2a_TCCGAATGGTCCTGAG-1	4.6_GABA	0.677693	0.055687	1	0.0909091	4.1_GABA
b2a_TCCGAATGGTCCTGAG-1	4.7_GABA	0.256587	0.0210841	0	0	4.1_GABA
b2a_TCCGAATGGTCCTGAG-1	4.8_GABA	0.0449236	0.00369144	0	0	4.1_GABA
b2a_TCCGAATGGTCCTGAG-1	5.1_GABA	0.0135966	0.00111726	0	0	4.1_GABA
b2a_TCCGAATGGTCCTGAG-1	5.2_GABA	0.0109156	0.000896954	0	0	4.1_GABA
b2a_TCCGAATGGTCCTGAG-1	6_GABA	0.0140752	0.00115658	0	0	4.1_GABA
b2a_TCCGAATGGTCCTGAG-1	7_GABA	0.0682013	0.0056042	0	0	4.1_GABA
b2a_TCCGAATGGTCCTGAG-1	8.1_Glut	0.01774	0.00145772	0	0	4.1_GABA
b2a_TCCGAATGGTCCTGAG-1	8.2_Glut	0.00934921	0.000768238	0	0	4.1_GABA
b2a_TCCGAATGGTCCTGAG-1	8.3_Glut	0.0109873	0.000902844	0	0	4.1_GABA
b2a_TCCGAATGGTCCTGAG-1	8.4_Glut	0.010093	0.000829358	0	0	4.1_GABA
b2a_TCCGAATGGTCCTGAG-1	8.5_Glut	0.00570749	0.000468993	0	0	4.1_GABA
b2a_TCCGAATGGTCCTGAG-1	8.6_Glut	0.00634432	0.000521322	0	0	4.1_GABA
b2a_TCCGAATGGTCCTGAG-1	8.7_Glut	0.00746324	0.000613265	0	0	4.1_GABA
b2a_TCCGAATGGTCCTGAG-1	8.8_Glut	0.0148535	0.00122053	0	0	4.1_GABA
b2a_TCCGAATGGTCCTGAG-1	8.9_Glut	0.0079341	0.000651956	0	0	4.1_GABA
b2a_TCCGAATGGTCCTGAG-1	8.10_Glut	0.00895037	0.000735465	0	0	4.1_GABA
b2a_TCCGAATGGTCCTGAG-1	8.11_Glut	0.0130436	0.00107181	0	0	4.1_GABA
b2a_TCCGAATGGTCCTGAG-1	8-9_Glut	0.00997498	0.000819659	0	0	4.1_GABA
b2a_TCCGAATGGTCCTGAG-1	9.1_Glut	0.00829535	0.000681641	0	0	4.1_GABA
b2a_TCCGAATGGTCCTGAG-1	9.2_Glut	0.018591	0.00152765	0	0	4.1_GABA
b2a_TCCGAATGGTCCTGAG-1	9.3_Glut	0.0138179	0.00113544	0	0	4.1_GABA
b2a_TCCGAATGGTCCTGAG-1	9.4_Glut	0.0140852	0.0011574	0	0	4.1_GABA
b2a_TCCGAATGGTCCTGAG-1	9.5_Glut	0.0123203	0.00101237	0	0	4.1_GABA
b2a_TCCGAATGGTCCTGAG-1	9.6_Glut	0.00818868	0.000672876	0	0	4.1_GABA
b2a_TCCGAATGGTCCTGAG-1	9.7_Glut	0.0140484	0.00115438	0	0	4.1_GABA
b2a_TCCGAATGGTCCTGAG-1	9.8_Glut	0.011039	0.000907094	0	0	4.1_GABA
b2a_TCCGAATGGTCCTGAG-1	10.1_Glut	0.0208786	0.00171562	0	0	4.1_GABA
b2a_TCCGAATGGTCCTGAG-1	10.2_Glut	0.00961052	0.00078971	0	0	4.1_GABA
b2a_TCCGAATGGTCCTGAG-1	11.1_Glut	0.0146482	0.00120366	0	0	4.1_GABA
b2a_TCCGAATGGTCCTGAG-1	11.2_Glut	0.0120801	0.000992636	0	0	4.1_GABA
b2a_TCCGAATGGTCCTGAG-1	11.3_Glut	0.0113905	0.000935977	0	0	4.1_GABA
b2a_TCCGAATGGTCCTGAG-1	12_Glut	0.0107072	0.00087983	0	0	4.1_GABA
b2a_TCCGAATGGTCCTGAG-1	13_Glut	0.0115332	0.0009477	0	0	4.1_GABA
b2a_TCCGAATGGTCCTGAG-1	14_Glut	0.0296886	0.00243956	0	0	4.1_GABA
b2a_TCCGAATGGTCCTGAG-1	15.1_GABA/Glut	0.0124549	0.00102343	0	0	4.1_GABA
b2a_TCCGAATGGTCCTGAG-1	15.2_GABA	0.021238	0.00174516	0	0	4.1_GABA
b2a_TCCGAATGGTCCTGAG-1	15.3_GABA	0.0105532	0.000867169	0	0	4.1_GABA
b2a_TCCGAATGGTCCTGAG-1	15.4_GABA	0.0188428	0.00154834	0	0	4.1_GABA
b2a_TCCGAATGGTCCTGAG-1	15.5_GABA/Glut	0.022595	0.00185666	0	0	4.1_GABA
b2a_TCCGAATGGTCCTGAG-1	15.6_Glut	0.00966878	0.000794498	0	0	4.1_GABA
b2a_TCCGAATGGTCCTGAG-1	15.7_Glut	0.0741035	0.0060892	0	0	4.1_GABA
b2a_TCCGATGACTGAGCTC-1	1.1_RG	2.97793	0.399634	3	0.6	1.1_RG
b2a_TCCGATGACTGAGCTC-1	1.2_RG	0.102095	0.013701	0	0	1.1_RG
b2a_TCCGATGACTGAGCTC-1	1.3_MG	1.22733	0.164706	1	0.2	1.1_RG
b2a_TCCGATGACTGAGCTC-1	2.1_OPC	0.11071	0.0148571	0	0	1.1_RG
b2a_TCCGATGACTGAGCTC-1	2.2_Oligo	0.0441195	0.00592078	0	0	1.1_RG
b2a_TCCGATGACTGAGCTC-1	3_Peri	0.0950586	0.0127568	0	0	1.1_RG
b2a_TCCGATGACTGAGCTC-1	4.1_GABA	0.0134746	0.00180827	0	0	1.1_RG
b2a_TCCGATGACTGAGCTC-1	4.2_GABA	0.00748723	0.00100478	0	0	1.1_RG
b2a_TCCGATGACTGAGCTC-1	4.3_GABA	0.0150556	0.00202045	0	0	1.1_RG
b2a_TCCGATGACTGAGCTC-1	4.4_GABA	0.0100755	0.00135212	0	0	1.1_RG
b2a_TCCGATGACTGAGCTC-1	4.5_GABA	0.011597	0.00155631	0	0	1.1_RG
b2a_TCCGATGACTGAGCTC-1	4.6_GABA	0.0120826	0.00162147	0	0	1.1_RG
b2a_TCCGATGACTGAGCTC-1	4.7_GABA	0.0152855	0.0020513	0	0	1.1_RG
b2a_TCCGATGACTGAGCTC-1	4.8_GABA	0.022199	0.00297908	0	0	1.1_RG
b2a_TCCGATGACTGAGCTC-1	5.1_GABA	0.0436907	0.00586323	0	0	1.1_RG
b2a_TCCGATGACTGAGCTC-1	5.2_GABA	0.377037	0.0505979	0	0	1.1_RG
b2a_TCCGATGACTGAGCTC-1	6_GABA	0.0467772	0.00627745	0	0	1.1_RG
b2a_TCCGATGACTGAGCTC-1	7_GABA	0.00923168	0.00123888	0	0	1.1_RG
b2a_TCCGATGACTGAGCTC-1	8.1_Glut	0.00948285	0.00127259	0	0	1.1_RG
b2a_TCCGATGACTGAGCTC-1	8.2_Glut	0.00702985	0.000943398	0	0	1.1_RG
b2a_TCCGATGACTGAGCTC-1	8.3_Glut	0.00549979	0.000738065	0	0	1.1_RG
b2a_TCCGATGACTGAGCTC-1	8.4_Glut	0.012173	0.0016336	0	0	1.1_RG
b2a_TCCGATGACTGAGCTC-1	8.5_Glut	0.0139093	0.0018666	0	0	1.1_RG
b2a_TCCGATGACTGAGCTC-1	8.6_Glut	0.00777099	0.00104286	0	0	1.1_RG
b2a_TCCGATGACTGAGCTC-1	8.7_Glut	0.0506723	0.00680016	0	0	1.1_RG
b2a_TCCGATGACTGAGCTC-1	8.8_Glut	0.0054083	0.000725787	0	0	1.1_RG
b2a_TCCGATGACTGAGCTC-1	8.9_Glut	0.00727474	0.000976261	0	0	1.1_RG
b2a_TCCGATGACTGAGCTC-1	8.10_Glut	0.00637518	0.000855541	0	0	1.1_RG
b2a_TCCGATGACTGAGCTC-1	8.11_Glut	0.0100608	0.00135014	0	0	1.1_RG
b2a_TCCGATGACTGAGCTC-1	8-9_Glut	0.00587636	0.0007886	0	0	1.1_RG
b2a_TCCGATGACTGAGCTC-1	9.1_Glut	0.0135749	0.00182173	0	0	1.1_RG
b2a_TCCGATGACTGAGCTC-1	9.2_Glut	0.0110143	0.00147811	0	0	1.1_RG
b2a_TCCGATGACTGAGCTC-1	9.3_Glut	0.00947223	0.00127116	0	0	1.1_RG
b2a_TCCGATGACTGAGCTC-1	9.4_Glut	0.00913588	0.00122602	0	0	1.1_RG
b2a_TCCGATGACTGAGCTC-1	9.5_Glut	0.0621861	0.0083453	0	0	1.1_RG
b2a_TCCGATGACTGAGCTC-1	9.6_Glut	0.00628709	0.00084372	0	0	1.1_RG
b2a_TCCGATGACTGAGCTC-1	9.7_Glut	0.00722866	0.000970077	0	0	1.1_RG
b2a_TCCGATGACTGAGCTC-1	9.8_Glut	0.00753558	0.00101127	0	0	1.1_RG
b2a_TCCGATGACTGAGCTC-1	10.1_Glut	0.00760212	0.00102019	0	0	1.1_RG
b2a_TCCGATGACTGAGCTC-1	10.2_Glut	0.00355266	0.000476762	0	0	1.1_RG
b2a_TCCGATGACTGAGCTC-1	11.1_Glut	0.00854657	0.00114694	0	0	1.1_RG
b2a_TCCGATGACTGAGCTC-1	11.2_Glut	0.00718904	0.00096476	0	0	1.1_RG
b2a_TCCGATGACTGAGCTC-1	11.3_Glut	0.0122251	0.00164059	0	0	1.1_RG
b2a_TCCGATGACTGAGCTC-1	12_Glut	0.016634	0.00223227	0	0	1.1_RG
b2a_TCCGATGACTGAGCTC-1	13_Glut	0.0265395	0.00356156	0	0	1.1_RG
b2a_TCCGATGACTGAGCTC-1	14_Glut	0.0675143	0.00906034	0	0	1.1_RG
b2a_TCCGATGACTGAGCTC-1	15.1_GABA/Glut	0.0668297	0.00896846	0	0	1.1_RG
b2a_TCCGATGACTGAGCTC-1	15.2_GABA	0.0320028	0.00429474	0	0	1.1_RG
b2a_TCCGATGACTGAGCTC-1	15.3_GABA	0.493225	0.0661902	0	0	1.1_RG
b2a_TCCGATGACTGAGCTC-1	15.4_GABA	0.0355897	0.0047761	0	0	1.1_RG
b2a_TCCGATGACTGAGCTC-1	15.5_GABA/Glut	0.0620899	0.00833239	0	0	1.1_RG
b2a_TCCGATGACTGAGCTC-1	15.6_Glut	1.05488	0.141563	1	0.2	1.1_RG
b2a_TCCGATGACTGAGCTC-1	15.7_Glut	0.148017	0.0198637	0	0	1.1_RG
b2a_TCCGCGGCAGCATCTG-1	1.1_RG	0.698563	0.0516366	1	0.111111	8.6_Glut
b2a_TCCGCGGCAGCATCTG-1	1.2_RG	0.0796315	0.00588623	0	0	8.6_Glut
b2a_TCCGCGGCAGCATCTG-1	1.3_MG	0.222977	0.0164821	0	0	8.6_Glut
b2a_TCCGCGGCAGCATCTG-1	2.1_OPC	0.101477	0.00750103	0	0	8.6_Glut
b2a_TCCGCGGCAGCATCTG-1	2.2_Oligo	0.0708957	0.00524049	0	0	8.6_Glut
b2a_TCCGCGGCAGCATCTG-1	3_Peri	0.012525	0.000925825	0	0	8.6_Glut
b2a_TCCGCGGCAGCATCTG-1	4.1_GABA	0.0548142	0.00405178	0	0	8.6_Glut
b2a_TCCGCGGCAGCATCTG-1	4.2_GABA	0.0474637	0.00350844	0	0	8.6_Glut
b2a_TCCGCGGCAGCATCTG-1	4.3_GABA	0.608647	0.0449902	1	0.111111	8.6_Glut
b2a_TCCGCGGCAGCATCTG-1	4.4_GABA	0.222474	0.0164449	0	0	8.6_Glut
b2a_TCCGCGGCAGCATCTG-1	4.5_GABA	0.0594251	0.00439261	0	0	8.6_Glut
b2a_TCCGCGGCAGCATCTG-1	4.6_GABA	0.05929	0.00438262	0	0	8.6_Glut
b2a_TCCGCGGCAGCATCTG-1	4.7_GABA	0.121492	0.00898053	0	0	8.6_Glut
b2a_TCCGCGGCAGCATCTG-1	4.8_GABA	0.373266	0.0275912	0	0	8.6_Glut
b2a_TCCGCGGCAGCATCTG-1	5.1_GABA	1.60981	0.118995	2	0.222222	8.6_Glut
b2a_TCCGCGGCAGCATCTG-1	5.2_GABA	1.46517	0.108303	1	0.111111	8.6_Glut
b2a_TCCGCGGCAGCATCTG-1	6_GABA	0.219599	0.0162324	0	0	8.6_Glut
b2a_TCCGCGGCAGCATCTG-1	7_GABA	0.20677	0.0152841	0	0	8.6_Glut
b2a_TCCGCGGCAGCATCTG-1	8.1_Glut	0.0308859	0.00228303	0	0	8.6_Glut
b2a_TCCGCGGCAGCATCTG-1	8.2_Glut	0.0176756	0.00130656	0	0	8.6_Glut
b2a_TCCGCGGCAGCATCTG-1	8.3_Glut	0.014148	0.00104579	0	0	8.6_Glut
b2a_TCCGCGGCAGCATCTG-1	8.4_Glut	0.0481429	0.00355865	0	0	8.6_Glut
b2a_TCCGCGGCAGCATCTG-1	8.5_Glut	0.0442096	0.00326791	0	0	8.6_Glut
b2a_TCCGCGGCAGCATCTG-1	8.6_Glut	3.88315	0.287037	4	0.444444	8.6_Glut
b2a_TCCGCGGCAGCATCTG-1	8.7_Glut	0.0551114	0.00407375	0	0	8.6_Glut
b2a_TCCGCGGCAGCATCTG-1	8.8_Glut	0.0353521	0.00261317	0	0	8.6_Glut
b2a_TCCGCGGCAGCATCTG-1	8.9_Glut	0.0351659	0.00259941	0	0	8.6_Glut
b2a_TCCGCGGCAGCATCTG-1	8.10_Glut	0.0252937	0.00186967	0	0	8.6_Glut
b2a_TCCGCGGCAGCATCTG-1	8.11_Glut	0.0638062	0.00471646	0	0	8.6_Glut
b2a_TCCGCGGCAGCATCTG-1	8-9_Glut	0.361075	0.0266901	0	0	8.6_Glut
b2a_TCCGCGGCAGCATCTG-1	9.1_Glut	0.0552521	0.00408415	0	0	8.6_Glut
b2a_TCCGCGGCAGCATCTG-1	9.2_Glut	0.137538	0.0101666	0	0	8.6_Glut
b2a_TCCGCGGCAGCATCTG-1	9.3_Glut	0.128568	0.00950354	0	0	8.6_Glut
b2a_TCCGCGGCAGCATCTG-1	9.4_Glut	0.429277	0.0317315	0	0	8.6_Glut
b2a_TCCGCGGCAGCATCTG-1	9.5_Glut	0.062674	0.00463276	0	0	8.6_Glut
b2a_TCCGCGGCAGCATCTG-1	9.6_Glut	0.0639134	0.00472437	0	0	8.6_Glut
b2a_TCCGCGGCAGCATCTG-1	9.7_Glut	0.0368227	0.00272187	0	0	8.6_Glut
b2a_TCCGCGGCAGCATCTG-1	9.8_Glut	0.0624185	0.00461388	0	0	8.6_Glut
b2a_TCCGCGGCAGCATCTG-1	10.1_Glut	0.0611865	0.00452281	0	0	8.6_Glut
b2a_TCCGCGGCAGCATCTG-1	10.2_Glut	0.0393626	0.00290962	0	0	8.6_Glut
b2a_TCCGCGGCAGCATCTG-1	11.1_Glut	0.0353429	0.00261249	0	0	8.6_Glut
b2a_TCCGCGGCAGCATCTG-1	11.2_Glut	0.0710718	0.00525352	0	0	8.6_Glut
b2a_TCCGCGGCAGCATCTG-1	11.3_Glut	0.11534	0.00852577	0	0	8.6_Glut
b2a_TCCGCGGCAGCATCTG-1	12_Glut	0.0399652	0.00295417	0	0	8.6_Glut
b2a_TCCGCGGCAGCATCTG-1	13_Glut	0.186888	0.0138145	0	0	8.6_Glut
b2a_TCCGCGGCAGCATCTG-1	14_Glut	0.0683315	0.00505095	0	0	8.6_Glut
b2a_TCCGCGGCAGCATCTG-1	15.1_GABA/Glut	0.233999	0.0172969	0	0	8.6_Glut
b2a_TCCGCGGCAGCATCTG-1	15.2_GABA	0.283935	0.020988	0	0	8.6_Glut
b2a_TCCGCGGCAGCATCTG-1	15.3_GABA	0.101797	0.0075247	0	0	8.6_Glut
b2a_TCCGCGGCAGCATCTG-1	15.4_GABA	0.111676	0.0082549	0	0	8.6_Glut
b2a_TCCGCGGCAGCATCTG-1	15.5_GABA/Glut	0.0896058	0.00662352	0	0	8.6_Glut
b2a_TCCGCGGCAGCATCTG-1	15.6_Glut	0.108845	0.00804568	0	0	8.6_Glut
b2a_TCCGCGGCAGCATCTG-1	15.7_Glut	0.1563	0.0115535	0	0	8.6_Glut
b2a_TCCGGAGGAAGGGCTG-1	1.1_RG	0.090574	0.0142013	0	0	9.6_Glut
b2a_TCCGGAGGAAGGGCTG-1	1.2_RG	0.101865	0.0159716	0	0	9.6_Glut
b2a_TCCGGAGGAAGGGCTG-1	1.3_MG	0.196081	0.030744	0	0	9.6_Glut
b2a_TCCGGAGGAAGGGCTG-1	2.1_OPC	0.101181	0.0158644	0	0	9.6_Glut
b2a_TCCGGAGGAAGGGCTG-1	2.2_Oligo	0.0914289	0.0143354	0	0	9.6_Glut
b2a_TCCGGAGGAAGGGCTG-1	3_Peri	0.0507873	0.00796307	0	0	9.6_Glut
b2a_TCCGGAGGAAGGGCTG-1	4.1_GABA	0.0319032	0.00500219	0	0	9.6_Glut
b2a_TCCGGAGGAAGGGCTG-1	4.2_GABA	0.020622	0.00323337	0	0	9.6_Glut
b2a_TCCGGAGGAAGGGCTG-1	4.3_GABA	0.0184509	0.00289296	0	0	9.6_Glut
b2a_TCCGGAGGAAGGGCTG-1	4.4_GABA	0.0190437	0.00298591	0	0	9.6_Glut
b2a_TCCGGAGGAAGGGCTG-1	4.5_GABA	0.0267304	0.00419113	0	0	9.6_Glut
b2a_TCCGGAGGAAGGGCTG-1	4.6_GABA	0.0172985	0.00271227	0	0	9.6_Glut
b2a_TCCGGAGGAAGGGCTG-1	4.7_GABA	0.0219388	0.00343985	0	0	9.6_Glut
b2a_TCCGGAGGAAGGGCTG-1	4.8_GABA	0.0265667	0.00416546	0	0	9.6_Glut
b2a_TCCGGAGGAAGGGCTG-1	5.1_GABA	0.00909936	0.00142671	0	0	9.6_Glut
b2a_TCCGGAGGAAGGGCTG-1	5.2_GABA	0.0132703	0.00208069	0	0	9.6_Glut
b2a_TCCGGAGGAAGGGCTG-1	6_GABA	0.0948347	0.0148694	0	0	9.6_Glut
b2a_TCCGGAGGAAGGGCTG-1	7_GABA	0.00856542	0.001343	0	0	9.6_Glut
b2a_TCCGGAGGAAGGGCTG-1	8.1_Glut	0.0376374	0.00590126	0	0	9.6_Glut
b2a_TCCGGAGGAAGGGCTG-1	8.2_Glut	0.0274039	0.00429674	0	0	9.6_Glut
b2a_TCCGGAGGAAGGGCTG-1	8.3_Glut	0.0186032	0.00291684	0	0	9.6_Glut
b2a_TCCGGAGGAAGGGCTG-1	8.4_Glut	0.0201816	0.00316432	0	0	9.6_Glut
b2a_TCCGGAGGAAGGGCTG-1	8.5_Glut	0.0195123	0.00305939	0	0	9.6_Glut
b2a_TCCGGAGGAAGGGCTG-1	8.6_Glut	0.0348366	0.00546213	0	0	9.6_Glut
b2a_TCCGGAGGAAGGGCTG-1	8.7_Glut	0.021941	0.00344019	0	0	9.6_Glut
b2a_TCCGGAGGAAGGGCTG-1	8.8_Glut	0.0208234	0.00326496	0	0	9.6_Glut
b2a_TCCGGAGGAAGGGCTG-1	8.9_Glut	0.0238878	0.00374544	0	0	9.6_Glut
b2a_TCCGGAGGAAGGGCTG-1	8.10_Glut	0.014802	0.00232084	0	0	9.6_Glut
b2a_TCCGGAGGAAGGGCTG-1	8.11_Glut	0.0235449	0.00369166	0	0	9.6_Glut
b2a_TCCGGAGGAAGGGCTG-1	8-9_Glut	0.431071	0.0675888	0	0	9.6_Glut
b2a_TCCGGAGGAAGGGCTG-1	9.1_Glut	0.499124	0.0782591	0	0	9.6_Glut
b2a_TCCGGAGGAAGGGCTG-1	9.2_Glut	0.147067	0.0230591	0	0	9.6_Glut
b2a_TCCGGAGGAAGGGCTG-1	9.3_Glut	0.612542	0.0960421	1	0.333333	9.6_Glut
b2a_TCCGGAGGAAGGGCTG-1	9.4_Glut	0.0438776	0.00687968	0	0	9.6_Glut
b2a_TCCGGAGGAAGGGCTG-1	9.5_Glut	0.0398449	0.00624739	0	0	9.6_Glut
b2a_TCCGGAGGAAGGGCTG-1	9.6_Glut	2.20491	0.345714	2	0.666667	9.6_Glut
b2a_TCCGGAGGAAGGGCTG-1	9.7_Glut	0.0555233	0.00870565	0	0	9.6_Glut
b2a_TCCGGAGGAAGGGCTG-1	9.8_Glut	0.382246	0.0599334	0	0	9.6_Glut
b2a_TCCGGAGGAAGGGCTG-1	10.1_Glut	0.0352009	0.00551925	0	0	9.6_Glut
b2a_TCCGGAGGAAGGGCTG-1	10.2_Glut	0.0225824	0.00354075	0	0	9.6_Glut
b2a_TCCGGAGGAAGGGCTG-1	11.1_Glut	0.0185374	0.00290653	0	0	9.6_Glut
b2a_TCCGGAGGAAGGGCTG-1	11.2_Glut	0.0686694	0.0107669	0	0	9.6_Glut
b2a_TCCGGAGGAAGGGCTG-1	11.3_Glut	0.0310488	0.00486822	0	0	9.6_Glut
b2a_TCCGGAGGAAGGGCTG-1	12_Glut	0.0267334	0.0041916	0	0	9.6_Glut
b2a_TCCGGAGGAAGGGCTG-1	13_Glut	0.141001	0.0221079	0	0	9.6_Glut
b2a_TCCGGAGGAAGGGCTG-1	14_Glut	0.0220338	0.00345473	0	0	9.6_Glut
b2a_TCCGGAGGAAGGGCTG-1	15.1_GABA/Glut	0.0319302	0.00500642	0	0	9.6_Glut
b2a_TCCGGAGGAAGGGCTG-1	15.2_GABA	0.0248188	0.0038914	0	0	9.6_Glut
b2a_TCCGGAGGAAGGGCTG-1	15.3_GABA	0.221555	0.0347381	0	0	9.6_Glut
b2a_TCCGGAGGAAGGGCTG-1	15.4_GABA	0.0277553	0.00435183	0	0	9.6_Glut
b2a_TCCGGAGGAAGGGCTG-1	15.5_GABA/Glut	0.0200377	0.00314177	0	0	9.6_Glut
b2a_TCCGGAGGAAGGGCTG-1	15.6_Glut	0.0249607	0.00391366	0	0	9.6_Glut
b2a_TCCGGAGGAAGGGCTG-1	15.7_Glut	0.0413639	0.00648556	0	0	9.6_Glut
b2a_TCCTGCCAACTGGAGA-1	1.1_RG	1.00276	0.103019	1	0.142857	8.3_Glut
b2a_TCCTGCCAACTGGAGA-1	1.2_RG	0.887352	0.0911629	1	0.142857	8.3_Glut
b2a_TCCTGCCAACTGGAGA-1	1.3_MG	0.168281	0.0172885	0	0	8.3_Glut
b2a_TCCTGCCAACTGGAGA-1	2.1_OPC	0.0142551	0.00146451	0	0	8.3_Glut
b2a_TCCTGCCAACTGGAGA-1	2.2_Oligo	0.00856641	0.000880078	0	0	8.3_Glut
b2a_TCCTGCCAACTGGAGA-1	3_Peri	0.0159269	0.00163626	0	0	8.3_Glut
b2a_TCCTGCCAACTGGAGA-1	4.1_GABA	0.0331291	0.00340355	0	0	8.3_Glut
b2a_TCCTGCCAACTGGAGA-1	4.2_GABA	0.0142864	0.00146773	0	0	8.3_Glut
b2a_TCCTGCCAACTGGAGA-1	4.3_GABA	0.0253972	0.00260921	0	0	8.3_Glut
b2a_TCCTGCCAACTGGAGA-1	4.4_GABA	0.0192164	0.00197421	0	0	8.3_Glut
b2a_TCCTGCCAACTGGAGA-1	4.5_GABA	0.0227332	0.00233552	0	0	8.3_Glut
b2a_TCCTGCCAACTGGAGA-1	4.6_GABA	0.0148481	0.00152543	0	0	8.3_Glut
b2a_TCCTGCCAACTGGAGA-1	4.7_GABA	0.0126094	0.00129544	0	0	8.3_Glut
b2a_TCCTGCCAACTGGAGA-1	4.8_GABA	0.0152158	0.00156321	0	0	8.3_Glut
b2a_TCCTGCCAACTGGAGA-1	5.1_GABA	0.0184492	0.0018954	0	0	8.3_Glut
b2a_TCCTGCCAACTGGAGA-1	5.2_GABA	0.0263975	0.00271197	0	0	8.3_Glut
b2a_TCCTGCCAACTGGAGA-1	6_GABA	0.102328	0.0105128	0	0	8.3_Glut
b2a_TCCTGCCAACTGGAGA-1	7_GABA	0.0152266	0.00156432	0	0	8.3_Glut
b2a_TCCTGCCAACTGGAGA-1	8.1_Glut	0.135543	0.0139251	0	0	8.3_Glut
b2a_TCCTGCCAACTGGAGA-1	8.2_Glut	0.406066	0.0417176	0	0	8.3_Glut
b2a_TCCTGCCAACTGGAGA-1	8.3_Glut	3.28958	0.337958	3	0.428571	8.3_Glut
b2a_TCCTGCCAACTGGAGA-1	8.4_Glut	0.160692	0.0165088	0	0	8.3_Glut
b2a_TCCTGCCAACTGGAGA-1	8.5_Glut	0.0434855	0.00446753	0	0	8.3_Glut
b2a_TCCTGCCAACTGGAGA-1	8.6_Glut	0.0315879	0.00324521	0	0	8.3_Glut
b2a_TCCTGCCAACTGGAGA-1	8.7_Glut	1.24032	0.127426	1	0.142857	8.3_Glut
b2a_TCCTGCCAACTGGAGA-1	8.8_Glut	0.101522	0.01043	0	0	8.3_Glut
b2a_TCCTGCCAACTGGAGA-1	8.9_Glut	0.0415674	0.00427046	0	0	8.3_Glut
b2a_TCCTGCCAACTGGAGA-1	8.10_Glut	0.942041	0.0967814	1	0.142857	8.3_Glut
b2a_TCCTGCCAACTGGAGA-1	8.11_Glut	0.0241956	0.00248576	0	0	8.3_Glut
b2a_TCCTGCCAACTGGAGA-1	8-9_Glut	0.0433349	0.00445205	0	0	8.3_Glut
b2a_TCCTGCCAACTGGAGA-1	9.1_Glut	0.0173717	0.0017847	0	0	8.3_Glut
b2a_TCCTGCCAACTGGAGA-1	9.2_Glut	0.0248601	0.00255402	0	0	8.3_Glut
b2a_TCCTGCCAACTGGAGA-1	9.3_Glut	0.0167399	0.00171979	0	0	8.3_Glut
b2a_TCCTGCCAACTGGAGA-1	9.4_Glut	0.0175242	0.00180037	0	0	8.3_Glut
b2a_TCCTGCCAACTGGAGA-1	9.5_Glut	0.0292977	0.00300993	0	0	8.3_Glut
b2a_TCCTGCCAACTGGAGA-1	9.6_Glut	0.0121367	0.00124687	0	0	8.3_Glut
b2a_TCCTGCCAACTGGAGA-1	9.7_Glut	0.0348392	0.00357924	0	0	8.3_Glut
b2a_TCCTGCCAACTGGAGA-1	9.8_Glut	0.0230552	0.00236859	0	0	8.3_Glut
b2a_TCCTGCCAACTGGAGA-1	10.1_Glut	0.0432082	0.00443903	0	0	8.3_Glut
b2a_TCCTGCCAACTGGAGA-1	10.2_Glut	0.0300182	0.00308394	0	0	8.3_Glut
b2a_TCCTGCCAACTGGAGA-1	11.1_Glut	0.0717468	0.00737097	0	0	8.3_Glut
b2a_TCCTGCCAACTGGAGA-1	11.2_Glut	0.0225873	0.00232053	0	0	8.3_Glut
b2a_TCCTGCCAACTGGAGA-1	11.3_Glut	0.125727	0.0129166	0	0	8.3_Glut
b2a_TCCTGCCAACTGGAGA-1	12_Glut	0.0564872	0.00580327	0	0	8.3_Glut
b2a_TCCTGCCAACTGGAGA-1	13_Glut	0.0222312	0.00228394	0	0	8.3_Glut
b2a_TCCTGCCAACTGGAGA-1	14_Glut	0.0793783	0.008155	0	0	8.3_Glut
b2a_TCCTGCCAACTGGAGA-1	15.1_GABA/Glut	0.0277405	0.00284994	0	0	8.3_Glut
b2a_TCCTGCCAACTGGAGA-1	15.2_GABA	0.0308789	0.00317237	0	0	8.3_Glut
b2a_TCCTGCCAACTGGAGA-1	15.3_GABA	0.0228118	0.00234359	0	0	8.3_Glut
b2a_TCCTGCCAACTGGAGA-1	15.4_GABA	0.0241937	0.00248556	0	0	8.3_Glut
b2a_TCCTGCCAACTGGAGA-1	15.5_GABA/Glut	0.0240744	0.0024733	0	0	8.3_Glut
b2a_TCCTGCCAACTGGAGA-1	15.6_Glut	0.0222557	0.00228646	0	0	8.3_Glut
b2a_TCCTGCCAACTGGAGA-1	15.7_Glut	0.0776154	0.00797389	0	0	8.3_Glut
b2a_TCCTGGCGCTGCCTGG-1	1.1_RG	0.0694418	0.00997957	0	0	9.3_Glut
b2a_TCCTGGCGCTGCCTGG-1	1.2_RG	0.0695386	0.00999347	0	0	9.3_Glut
b2a_TCCTGGCGCTGCCTGG-1	1.3_MG	0.0859887	0.0123575	0	0	9.3_Glut
b2a_TCCTGGCGCTGCCTGG-1	2.1_OPC	0.0104751	0.00150539	0	0	9.3_Glut
b2a_TCCTGGCGCTGCCTGG-1	2.2_Oligo	0.00744577	0.00107004	0	0	9.3_Glut
b2a_TCCTGGCGCTGCCTGG-1	3_Peri	0.00391987	0.00056333	0	0	9.3_Glut
b2a_TCCTGGCGCTGCCTGG-1	4.1_GABA	0.0174578	0.00250888	0	0	9.3_Glut
b2a_TCCTGGCGCTGCCTGG-1	4.2_GABA	0.00836342	0.00120192	0	0	9.3_Glut
b2a_TCCTGGCGCTGCCTGG-1	4.3_GABA	0.0184162	0.00264661	0	0	9.3_Glut
b2a_TCCTGGCGCTGCCTGG-1	4.4_GABA	0.0120799	0.00173601	0	0	9.3_Glut
b2a_TCCTGGCGCTGCCTGG-1	4.5_GABA	0.0151567	0.00217819	0	0	9.3_Glut
b2a_TCCTGGCGCTGCCTGG-1	4.6_GABA	0.0100603	0.00144578	0	0	9.3_Glut
b2a_TCCTGGCGCTGCCTGG-1	4.7_GABA	0.0101029	0.0014519	0	0	9.3_Glut
b2a_TCCTGGCGCTGCCTGG-1	4.8_GABA	0.0106995	0.00153764	0	0	9.3_Glut
b2a_TCCTGGCGCTGCCTGG-1	5.1_GABA	0.0103851	0.00149245	0	0	9.3_Glut
b2a_TCCTGGCGCTGCCTGG-1	5.2_GABA	0.0100912	0.00145021	0	0	9.3_Glut
b2a_TCCTGGCGCTGCCTGG-1	6_GABA	0.0683335	0.00982029	0	0	9.3_Glut
b2a_TCCTGGCGCTGCCTGG-1	7_GABA	0.0198049	0.00284618	0	0	9.3_Glut
b2a_TCCTGGCGCTGCCTGG-1	8.1_Glut	0.025225	0.00362512	0	0	9.3_Glut
b2a_TCCTGGCGCTGCCTGG-1	8.2_Glut	0.0135644	0.00194935	0	0	9.3_Glut
b2a_TCCTGGCGCTGCCTGG-1	8.3_Glut	0.0109647	0.00157575	0	0	9.3_Glut
b2a_TCCTGGCGCTGCCTGG-1	8.4_Glut	0.0313759	0.00450907	0	0	9.3_Glut
b2a_TCCTGGCGCTGCCTGG-1	8.5_Glut	0.0166752	0.00239641	0	0	9.3_Glut
b2a_TCCTGGCGCTGCCTGG-1	8.6_Glut	0.0161292	0.00231795	0	0	9.3_Glut
b2a_TCCTGGCGCTGCCTGG-1	8.7_Glut	0.0162339	0.002333	0	0	9.3_Glut
b2a_TCCTGGCGCTGCCTGG-1	8.8_Glut	0.0242375	0.0034832	0	0	9.3_Glut
b2a_TCCTGGCGCTGCCTGG-1	8.9_Glut	0.014203	0.00204113	0	0	9.3_Glut
b2a_TCCTGGCGCTGCCTGG-1	8.10_Glut	0.00992714	0.00142664	0	0	9.3_Glut
b2a_TCCTGGCGCTGCCTGG-1	8.11_Glut	0.0225731	0.003244	0	0	9.3_Glut
b2a_TCCTGGCGCTGCCTGG-1	8-9_Glut	0.0195802	0.0028139	0	0	9.3_Glut
b2a_TCCTGGCGCTGCCTGG-1	9.1_Glut	0.997167	0.143304	1	0.166667	9.3_Glut
b2a_TCCTGGCGCTGCCTGG-1	9.2_Glut	0.639824	0.0919499	1	0.166667	9.3_Glut
b2a_TCCTGGCGCTGCCTGG-1	9.3_Glut	2.03781	0.292856	2	0.333333	9.3_Glut
b2a_TCCTGGCGCTGCCTGG-1	9.4_Glut	0.0726664	0.010443	0	0	9.3_Glut
b2a_TCCTGGCGCTGCCTGG-1	9.5_Glut	0.0288958	0.00415265	0	0	9.3_Glut
b2a_TCCTGGCGCTGCCTGG-1	9.6_Glut	1.81367	0.260645	2	0.333333	9.3_Glut
b2a_TCCTGGCGCTGCCTGG-1	9.7_Glut	0.0225814	0.00324521	0	0	9.3_Glut
b2a_TCCTGGCGCTGCCTGG-1	9.8_Glut	0.0658612	0.00946499	0	0	9.3_Glut
b2a_TCCTGGCGCTGCCTGG-1	10.1_Glut	0.0678936	0.00975707	0	0	9.3_Glut
b2a_TCCTGGCGCTGCCTGG-1	10.2_Glut	0.0133192	0.00191411	0	0	9.3_Glut
b2a_TCCTGGCGCTGCCTGG-1	11.1_Glut	0.0240842	0.00346117	0	0	9.3_Glut
b2a_TCCTGGCGCTGCCTGG-1	11.2_Glut	0.186935	0.0268647	0	0	9.3_Glut
b2a_TCCTGGCGCTGCCTGG-1	11.3_Glut	0.0148687	0.0021368	0	0	9.3_Glut
b2a_TCCTGGCGCTGCCTGG-1	12_Glut	0.0142077	0.00204181	0	0	9.3_Glut
b2a_TCCTGGCGCTGCCTGG-1	13_Glut	0.0213642	0.00307028	0	0	9.3_Glut
b2a_TCCTGGCGCTGCCTGG-1	14_Glut	0.0262904	0.00377822	0	0	9.3_Glut
b2a_TCCTGGCGCTGCCTGG-1	15.1_GABA/Glut	0.0409337	0.00588262	0	0	9.3_Glut
b2a_TCCTGGCGCTGCCTGG-1	15.2_GABA	0.0255653	0.00367402	0	0	9.3_Glut
b2a_TCCTGGCGCTGCCTGG-1	15.3_GABA	0.0348874	0.00501371	0	0	9.3_Glut
b2a_TCCTGGCGCTGCCTGG-1	15.4_GABA	0.0176804	0.00254087	0	0	9.3_Glut
b2a_TCCTGGCGCTGCCTGG-1	15.5_GABA/Glut	0.0237128	0.00340779	0	0	9.3_Glut
b2a_TCCTGGCGCTGCCTGG-1	15.6_Glut	0.0103697	0.00149024	0	0	9.3_Glut
b2a_TCCTGGCGCTGCCTGG-1	15.7_Glut	0.0793587	0.0114047	0	0	9.3_Glut
b2a_TCGAAGAACCGAGCAC-1	1.1_RG	0.176584	0.00925834	0	0	8.1_Glut
b2a_TCGAAGAACCGAGCAC-1	1.2_RG	0.385359	0.0202045	0	0	8.1_Glut
b2a_TCGAAGAACCGAGCAC-1	1.3_MG	0.208699	0.0109421	0	0	8.1_Glut
b2a_TCGAAGAACCGAGCAC-1	2.1_OPC	0.236997	0.0124258	0	0	8.1_Glut
b2a_TCGAAGAACCGAGCAC-1	2.2_Oligo	0.149595	0.00784334	0	0	8.1_Glut
b2a_TCGAAGAACCGAGCAC-1	3_Peri	0.004585	0.000240393	0	0	8.1_Glut
b2a_TCGAAGAACCGAGCAC-1	4.1_GABA	0.0451225	0.00236579	0	0	8.1_Glut
b2a_TCGAAGAACCGAGCAC-1	4.2_GABA	0.0312382	0.00163783	0	0	8.1_Glut
b2a_TCGAAGAACCGAGCAC-1	4.3_GABA	0.0149039	0.000781414	0	0	8.1_Glut
b2a_TCGAAGAACCGAGCAC-1	4.4_GABA	0.0206706	0.00108376	0	0	8.1_Glut
b2a_TCGAAGAACCGAGCAC-1	4.5_GABA	0.0228114	0.00119601	0	0	8.1_Glut
b2a_TCGAAGAACCGAGCAC-1	4.6_GABA	0.0238633	0.00125116	0	0	8.1_Glut
b2a_TCGAAGAACCGAGCAC-1	4.7_GABA	0.023093	0.00121077	0	0	8.1_Glut
b2a_TCGAAGAACCGAGCAC-1	4.8_GABA	0.0186637	0.000978541	0	0	8.1_Glut
b2a_TCGAAGAACCGAGCAC-1	5.1_GABA	0.0197266	0.00103427	0	0	8.1_Glut
b2a_TCGAAGAACCGAGCAC-1	5.2_GABA	0.0113768	0.00059649	0	0	8.1_Glut
b2a_TCGAAGAACCGAGCAC-1	6_GABA	1.11656	0.0585418	1	0.0588235	8.1_Glut
b2a_TCGAAGAACCGAGCAC-1	7_GABA	0.0411748	0.00215881	0	0	8.1_Glut
b2a_TCGAAGAACCGAGCAC-1	8.1_Glut	7.50087	0.393273	8	0.470588	8.1_Glut
b2a_TCGAAGAACCGAGCAC-1	8.2_Glut	4.17381	0.218834	4	0.235294	8.1_Glut
b2a_TCGAAGAACCGAGCAC-1	8.3_Glut	0.969451	0.0508286	1	0.0588235	8.1_Glut
b2a_TCGAAGAACCGAGCAC-1	8.4_Glut	0.0538932	0.00282564	0	0	8.1_Glut
b2a_TCGAAGAACCGAGCAC-1	8.5_Glut	0.0297084	0.00155762	0	0	8.1_Glut
b2a_TCGAAGAACCGAGCAC-1	8.6_Glut	0.0432324	0.00226669	0	0	8.1_Glut
b2a_TCGAAGAACCGAGCAC-1	8.7_Glut	0.0231077	0.00121154	0	0	8.1_Glut
b2a_TCGAAGAACCGAGCAC-1	8.8_Glut	1.56821	0.0822216	2	0.117647	8.1_Glut
b2a_TCGAAGAACCGAGCAC-1	8.9_Glut	0.0838967	0.00439873	0	0	8.1_Glut
b2a_TCGAAGAACCGAGCAC-1	8.10_Glut	0.0796123	0.0041741	0	0	8.1_Glut
b2a_TCGAAGAACCGAGCAC-1	8.11_Glut	0.0965087	0.00505998	0	0	8.1_Glut
b2a_TCGAAGAACCGAGCAC-1	8-9_Glut	0.0516836	0.00270979	0	0	8.1_Glut
b2a_TCGAAGAACCGAGCAC-1	9.1_Glut	0.0734176	0.00384931	0	0	8.1_Glut
b2a_TCGAAGAACCGAGCAC-1	9.2_Glut	0.0693364	0.00363533	0	0	8.1_Glut
b2a_TCGAAGAACCGAGCAC-1	9.3_Glut	0.0691984	0.0036281	0	0	8.1_Glut
b2a_TCGAAGAACCGAGCAC-1	9.4_Glut	0.0560281	0.00293757	0	0	8.1_Glut
b2a_TCGAAGAACCGAGCAC-1	9.5_Glut	0.0382926	0.00200769	0	0	8.1_Glut
b2a_TCGAAGAACCGAGCAC-1	9.6_Glut	0.0354931	0.00186092	0	0	8.1_Glut
b2a_TCGAAGAACCGAGCAC-1	9.7_Glut	0.016094	0.000843815	0	0	8.1_Glut
b2a_TCGAAGAACCGAGCAC-1	9.8_Glut	0.0216265	0.00113389	0	0	8.1_Glut
b2a_TCGAAGAACCGAGCAC-1	10.1_Glut	0.0760327	0.00398642	0	0	8.1_Glut
b2a_TCGAAGAACCGAGCAC-1	10.2_Glut	0.0267455	0.00140227	0	0	8.1_Glut
b2a_TCGAAGAACCGAGCAC-1	11.1_Glut	0.0290303	0.00152207	0	0	8.1_Glut
b2a_TCGAAGAACCGAGCAC-1	11.2_Glut	0.051302	0.00268978	0	0	8.1_Glut
b2a_TCGAAGAACCGAGCAC-1	11.3_Glut	0.0228802	0.00119962	0	0	8.1_Glut
b2a_TCGAAGAACCGAGCAC-1	12_Glut	0.452232	0.0237106	0	0	8.1_Glut
b2a_TCGAAGAACCGAGCAC-1	13_Glut	0.0413052	0.00216564	0	0	8.1_Glut
b2a_TCGAAGAACCGAGCAC-1	14_Glut	0.0756932	0.00396862	0	0	8.1_Glut
b2a_TCGAAGAACCGAGCAC-1	15.1_GABA/Glut	0.0200304	0.0010502	0	0	8.1_Glut
b2a_TCGAAGAACCGAGCAC-1	15.2_GABA	0.0208346	0.00109237	0	0	8.1_Glut
b2a_TCGAAGAACCGAGCAC-1	15.3_GABA	0.0178945	0.000938213	0	0	8.1_Glut
b2a_TCGAAGAACCGAGCAC-1	15.4_GABA	0.0190988	0.00100135	0	0	8.1_Glut
b2a_TCGAAGAACCGAGCAC-1	15.5_GABA/Glut	0.0369704	0.00193837	0	0	8.1_Glut
b2a_TCGAAGAACCGAGCAC-1	15.6_Glut	0.0354618	0.00185927	0	0	8.1_Glut
b2a_TCGAAGAACCGAGCAC-1	15.7_Glut	0.542935	0.0284662	1	0.0588235	8.1_Glut
b2a_TCGCTAAACCGCTATC-1	1.1_RG	0.500653	0.0426331	1	0.125	8.4_Glut
b2a_TCGCTAAACCGCTATC-1	1.2_RG	0.126515	0.0107734	0	0	8.4_Glut
b2a_TCGCTAAACCGCTATC-1	1.3_MG	0.199264	0.0169684	0	0	8.4_Glut
b2a_TCGCTAAACCGCTATC-1	2.1_OPC	0.123387	0.010507	0	0	8.4_Glut
b2a_TCGCTAAACCGCTATC-1	2.2_Oligo	0.00616229	0.000524751	0	0	8.4_Glut
b2a_TCGCTAAACCGCTATC-1	3_Peri	0.0714267	0.00608235	0	0	8.4_Glut
b2a_TCGCTAAACCGCTATC-1	4.1_GABA	0.0248889	0.00211941	0	0	8.4_Glut
b2a_TCGCTAAACCGCTATC-1	4.2_GABA	0.0155411	0.00132341	0	0	8.4_Glut
b2a_TCGCTAAACCGCTATC-1	4.3_GABA	0.0275475	0.00234581	0	0	8.4_Glut
b2a_TCGCTAAACCGCTATC-1	4.4_GABA	0.0258856	0.00220429	0	0	8.4_Glut
b2a_TCGCTAAACCGCTATC-1	4.5_GABA	0.0289332	0.00246381	0	0	8.4_Glut
b2a_TCGCTAAACCGCTATC-1	4.6_GABA	0.0172634	0.00147007	0	0	8.4_Glut
b2a_TCGCTAAACCGCTATC-1	4.7_GABA	0.0109927	0.000936084	0	0	8.4_Glut
b2a_TCGCTAAACCGCTATC-1	4.8_GABA	0.0324105	0.00275992	0	0	8.4_Glut
b2a_TCGCTAAACCGCTATC-1	5.1_GABA	0.0713788	0.00607827	0	0	8.4_Glut
b2a_TCGCTAAACCGCTATC-1	5.2_GABA	0.0413109	0.00351783	0	0	8.4_Glut
b2a_TCGCTAAACCGCTATC-1	6_GABA	0.107009	0.00911236	0	0	8.4_Glut
b2a_TCGCTAAACCGCTATC-1	7_GABA	0.0775197	0.0066012	0	0	8.4_Glut
b2a_TCGCTAAACCGCTATC-1	8.1_Glut	0.0256561	0.00218475	0	0	8.4_Glut
b2a_TCGCTAAACCGCTATC-1	8.2_Glut	0.0177112	0.0015082	0	0	8.4_Glut
b2a_TCGCTAAACCGCTATC-1	8.3_Glut	0.0296181	0.00252214	0	0	8.4_Glut
b2a_TCGCTAAACCGCTATC-1	8.4_Glut	5.4804	0.466684	5	0.625	8.4_Glut
b2a_TCGCTAAACCGCTATC-1	8.5_Glut	0.130775	0.0111362	0	0	8.4_Glut
b2a_TCGCTAAACCGCTATC-1	8.6_Glut	0.0236333	0.0020125	0	0	8.4_Glut
b2a_TCGCTAAACCGCTATC-1	8.7_Glut	1.17307	0.0998933	1	0.125	8.4_Glut
b2a_TCGCTAAACCGCTATC-1	8.8_Glut	0.0516677	0.00439977	0	0	8.4_Glut
b2a_TCGCTAAACCGCTATC-1	8.9_Glut	0.0454842	0.00387321	0	0	8.4_Glut
b2a_TCGCTAAACCGCTATC-1	8.10_Glut	0.0967404	0.00823794	0	0	8.4_Glut
b2a_TCGCTAAACCGCTATC-1	8.11_Glut	0.0421012	0.00358513	0	0	8.4_Glut
b2a_TCGCTAAACCGCTATC-1	8-9_Glut	0.023946	0.00203913	0	0	8.4_Glut
b2a_TCGCTAAACCGCTATC-1	9.1_Glut	0.0617008	0.00525414	0	0	8.4_Glut
b2a_TCGCTAAACCGCTATC-1	9.2_Glut	0.291576	0.0248292	0	0	8.4_Glut
b2a_TCGCTAAACCGCTATC-1	9.3_Glut	0.378309	0.032215	0	0	8.4_Glut
b2a_TCGCTAAACCGCTATC-1	9.4_Glut	0.0394291	0.00335759	0	0	8.4_Glut
b2a_TCGCTAAACCGCTATC-1	9.5_Glut	0.0383947	0.0032695	0	0	8.4_Glut
b2a_TCGCTAAACCGCTATC-1	9.6_Glut	0.235913	0.0200892	0	0	8.4_Glut
b2a_TCGCTAAACCGCTATC-1	9.7_Glut	0.0218794	0.00186314	0	0	8.4_Glut
b2a_TCGCTAAACCGCTATC-1	9.8_Glut	0.0313404	0.00266879	0	0	8.4_Glut
b2a_TCGCTAAACCGCTATC-1	10.1_Glut	0.0431086	0.00367092	0	0	8.4_Glut
b2a_TCGCTAAACCGCTATC-1	10.2_Glut	0.0231553	0.00197179	0	0	8.4_Glut
b2a_TCGCTAAACCGCTATC-1	11.1_Glut	0.0691657	0.00588981	0	0	8.4_Glut
b2a_TCGCTAAACCGCTATC-1	11.2_Glut	1.40296	0.119469	1	0.125	8.4_Glut
b2a_TCGCTAAACCGCTATC-1	11.3_Glut	0.04394	0.00374171	0	0	8.4_Glut
b2a_TCGCTAAACCGCTATC-1	12_Glut	0.0325678	0.00277332	0	0	8.4_Glut
b2a_TCGCTAAACCGCTATC-1	13_Glut	0.0191511	0.00163081	0	0	8.4_Glut
b2a_TCGCTAAACCGCTATC-1	14_Glut	0.0545585	0.00464594	0	0	8.4_Glut
b2a_TCGCTAAACCGCTATC-1	15.1_GABA/Glut	0.0399398	0.00340108	0	0	8.4_Glut
b2a_TCGCTAAACCGCTATC-1	15.2_GABA	0.0260199	0.00221573	0	0	8.4_Glut
b2a_TCGCTAAACCGCTATC-1	15.3_GABA	0.0558628	0.004757	0	0	8.4_Glut
b2a_TCGCTAAACCGCTATC-1	15.4_GABA	0.0252719	0.00215203	0	0	8.4_Glut
b2a_TCGCTAAACCGCTATC-1	15.5_GABA/Glut	0.0562761	0.0047922	0	0	8.4_Glut
b2a_TCGCTAAACCGCTATC-1	15.6_Glut	0.029862	0.00254291	0	0	8.4_Glut
b2a_TCGCTAAACCGCTATC-1	15.7_Glut	0.0739946	0.00630102	0	0	8.4_Glut
b2a_TCGCTCGGCACCAGCG-1	1.1_RG	0.132212	0.0117462	0	0	4.1_GABA
b2a_TCGCTCGGCACCAGCG-1	1.2_RG	0.0187495	0.00166578	0	0	4.1_GABA
b2a_TCGCTCGGCACCAGCG-1	1.3_MG	0.213637	0.0189804	0	0	4.1_GABA
b2a_TCGCTCGGCACCAGCG-1	2.1_OPC	0.0172737	0.00153467	0	0	4.1_GABA
b2a_TCGCTCGGCACCAGCG-1	2.2_Oligo	0.168838	0.0150003	0	0	4.1_GABA
b2a_TCGCTCGGCACCAGCG-1	3_Peri	0.00190693	0.00016942	0	0	4.1_GABA
b2a_TCGCTCGGCACCAGCG-1	4.1_GABA	2.19961	0.195423	2	0.25	4.1_GABA
b2a_TCGCTCGGCACCAGCG-1	4.2_GABA	2.49571	0.22173	2	0.25	4.1_GABA
b2a_TCGCTCGGCACCAGCG-1	4.3_GABA	0.334623	0.0297293	0	0	4.1_GABA
b2a_TCGCTCGGCACCAGCG-1	4.4_GABA	0.491664	0.0436815	0	0	4.1_GABA
b2a_TCGCTCGGCACCAGCG-1	4.5_GABA	2.31184	0.205394	2	0.25	4.1_GABA
b2a_TCGCTCGGCACCAGCG-1	4.6_GABA	0.598071	0.0531351	1	0.125	4.1_GABA
b2a_TCGCTCGGCACCAGCG-1	4.7_GABA	1.20188	0.10678	1	0.125	4.1_GABA
b2a_TCGCTCGGCACCAGCG-1	4.8_GABA	0.0456717	0.00405767	0	0	4.1_GABA
b2a_TCGCTCGGCACCAGCG-1	5.1_GABA	0.016722	0.00148565	0	0	4.1_GABA
b2a_TCGCTCGGCACCAGCG-1	5.2_GABA	0.00836495	0.000743177	0	0	4.1_GABA
b2a_TCGCTCGGCACCAGCG-1	6_GABA	0.0294382	0.00261541	0	0	4.1_GABA
b2a_TCGCTCGGCACCAGCG-1	7_GABA	0.0845985	0.00751609	0	0	4.1_GABA
b2a_TCGCTCGGCACCAGCG-1	8.1_Glut	0.0181781	0.00161502	0	0	4.1_GABA
b2a_TCGCTCGGCACCAGCG-1	8.2_Glut	0.00632875	0.000562273	0	0	4.1_GABA
b2a_TCGCTCGGCACCAGCG-1	8.3_Glut	0.00561085	0.000498491	0	0	4.1_GABA
b2a_TCGCTCGGCACCAGCG-1	8.4_Glut	0.0154489	0.00137254	0	0	4.1_GABA
b2a_TCGCTCGGCACCAGCG-1	8.5_Glut	0.00833979	0.000740942	0	0	4.1_GABA
b2a_TCGCTCGGCACCAGCG-1	8.6_Glut	0.016307	0.00144878	0	0	4.1_GABA
b2a_TCGCTCGGCACCAGCG-1	8.7_Glut	0.0164945	0.00146544	0	0	4.1_GABA
b2a_TCGCTCGGCACCAGCG-1	8.8_Glut	0.0156773	0.00139284	0	0	4.1_GABA
b2a_TCGCTCGGCACCAGCG-1	8.9_Glut	0.00870808	0.000773662	0	0	4.1_GABA
b2a_TCGCTCGGCACCAGCG-1	8.10_Glut	0.00816886	0.000725756	0	0	4.1_GABA
b2a_TCGCTCGGCACCAGCG-1	8.11_Glut	0.0114489	0.00101717	0	0	4.1_GABA
b2a_TCGCTCGGCACCAGCG-1	8-9_Glut	0.0157634	0.00140049	0	0	4.1_GABA
b2a_TCGCTCGGCACCAGCG-1	9.1_Glut	0.0203655	0.00180936	0	0	4.1_GABA
b2a_TCGCTCGGCACCAGCG-1	9.2_Glut	0.0267467	0.00237629	0	0	4.1_GABA
b2a_TCGCTCGGCACCAGCG-1	9.3_Glut	0.0329749	0.00292963	0	0	4.1_GABA
b2a_TCGCTCGGCACCAGCG-1	9.4_Glut	0.0179916	0.00159845	0	0	4.1_GABA
b2a_TCGCTCGGCACCAGCG-1	9.5_Glut	0.0196688	0.00174746	0	0	4.1_GABA
b2a_TCGCTCGGCACCAGCG-1	9.6_Glut	0.0339094	0.00301266	0	0	4.1_GABA
b2a_TCGCTCGGCACCAGCG-1	9.7_Glut	0.0212335	0.00188647	0	0	4.1_GABA
b2a_TCGCTCGGCACCAGCG-1	9.8_Glut	0.0246773	0.00219244	0	0	4.1_GABA
b2a_TCGCTCGGCACCAGCG-1	10.1_Glut	0.0254628	0.00226222	0	0	4.1_GABA
b2a_TCGCTCGGCACCAGCG-1	10.2_Glut	0.0178549	0.00158631	0	0	4.1_GABA
b2a_TCGCTCGGCACCAGCG-1	11.1_Glut	0.018304	0.0016262	0	0	4.1_GABA
b2a_TCGCTCGGCACCAGCG-1	11.2_Glut	0.0138001	0.00122606	0	0	4.1_GABA
b2a_TCGCTCGGCACCAGCG-1	11.3_Glut	0.0165571	0.00147101	0	0	4.1_GABA
b2a_TCGCTCGGCACCAGCG-1	12_Glut	0.0142143	0.00126286	0	0	4.1_GABA
b2a_TCGCTCGGCACCAGCG-1	13_Glut	0.0259061	0.0023016	0	0	4.1_GABA
b2a_TCGCTCGGCACCAGCG-1	14_Glut	0.0477158	0.00423927	0	0	4.1_GABA
b2a_TCGCTCGGCACCAGCG-1	15.1_GABA/Glut	0.0609571	0.00541568	0	0	4.1_GABA
b2a_TCGCTCGGCACCAGCG-1	15.2_GABA	0.0491938	0.00437059	0	0	4.1_GABA
b2a_TCGCTCGGCACCAGCG-1	15.3_GABA	0.0886497	0.00787601	0	0	4.1_GABA
b2a_TCGCTCGGCACCAGCG-1	15.4_GABA	0.0404636	0.00359496	0	0	4.1_GABA
b2a_TCGCTCGGCACCAGCG-1	15.5_GABA/Glut	0.0403119	0.00358147	0	0	4.1_GABA
b2a_TCGCTCGGCACCAGCG-1	15.6_Glut	0.0125463	0.00111466	0	0	4.1_GABA
b2a_TCGCTCGGCACCAGCG-1	15.7_Glut	0.0688614	0.00611794	0	0	4.1_GABA
b2a_TCGCTGGGCGGATTGT-1	1.1_RG	2.35845	0.318505	2	0.285714	1.1_RG
b2a_TCGCTGGGCGGATTGT-1	1.2_RG	1.1227	0.151619	1	0.142857	1.1_RG
b2a_TCGCTGGGCGGATTGT-1	1.3_MG	0.249898	0.0337484	0	0	1.1_RG
b2a_TCGCTGGGCGGATTGT-1	2.1_OPC	0.0279375	0.00377293	0	0	1.1_RG
b2a_TCGCTGGGCGGATTGT-1	2.2_Oligo	0.660287	0.089171	1	0.142857	1.1_RG
b2a_TCGCTGGGCGGATTGT-1	3_Peri	0.0820119	0.0110756	0	0	1.1_RG
b2a_TCGCTGGGCGGATTGT-1	4.1_GABA	0.0119995	0.00162052	0	0	1.1_RG
b2a_TCGCTGGGCGGATTGT-1	4.2_GABA	0.00733246	0.000990239	0	0	1.1_RG
b2a_TCGCTGGGCGGATTGT-1	4.3_GABA	0.0200325	0.00270537	0	0	1.1_RG
b2a_TCGCTGGGCGGATTGT-1	4.4_GABA	0.011787	0.00159182	0	0	1.1_RG
b2a_TCGCTGGGCGGATTGT-1	4.5_GABA	0.0104094	0.00140578	0	0	1.1_RG
b2a_TCGCTGGGCGGATTGT-1	4.6_GABA	0.0133865	0.00180783	0	0	1.1_RG
b2a_TCGCTGGGCGGATTGT-1	4.7_GABA	0.0173068	0.00233726	0	0	1.1_RG
b2a_TCGCTGGGCGGATTGT-1	4.8_GABA	0.0177282	0.00239418	0	0	1.1_RG
b2a_TCGCTGGGCGGATTGT-1	5.1_GABA	0.650874	0.0878998	1	0.142857	1.1_RG
b2a_TCGCTGGGCGGATTGT-1	5.2_GABA	0.637522	0.0860966	1	0.142857	1.1_RG
b2a_TCGCTGGGCGGATTGT-1	6_GABA	0.0302486	0.00408503	0	0	1.1_RG
b2a_TCGCTGGGCGGATTGT-1	7_GABA	0.0599919	0.00810183	0	0	1.1_RG
b2a_TCGCTGGGCGGATTGT-1	8.1_Glut	0.0144688	0.001954	0	0	1.1_RG
b2a_TCGCTGGGCGGATTGT-1	8.2_Glut	0.0129012	0.0017423	0	0	1.1_RG
b2a_TCGCTGGGCGGATTGT-1	8.3_Glut	0.00725324	0.000979541	0	0	1.1_RG
b2a_TCGCTGGGCGGATTGT-1	8.4_Glut	0.00976076	0.00131818	0	0	1.1_RG
b2a_TCGCTGGGCGGATTGT-1	8.5_Glut	0.00872151	0.00117783	0	0	1.1_RG
b2a_TCGCTGGGCGGATTGT-1	8.6_Glut	0.00857065	0.00115746	0	0	1.1_RG
b2a_TCGCTGGGCGGATTGT-1	8.7_Glut	0.0412151	0.00556604	0	0	1.1_RG
b2a_TCGCTGGGCGGATTGT-1	8.8_Glut	0.00883346	0.00119295	0	0	1.1_RG
b2a_TCGCTGGGCGGATTGT-1	8.9_Glut	0.00854802	0.0011544	0	0	1.1_RG
b2a_TCGCTGGGCGGATTGT-1	8.10_Glut	0.00898827	0.00121386	0	0	1.1_RG
b2a_TCGCTGGGCGGATTGT-1	8.11_Glut	0.00615797	0.000831627	0	0	1.1_RG
b2a_TCGCTGGGCGGATTGT-1	8-9_Glut	0.00747728	0.0010098	0	0	1.1_RG
b2a_TCGCTGGGCGGATTGT-1	9.1_Glut	0.0101937	0.00137664	0	0	1.1_RG
b2a_TCGCTGGGCGGATTGT-1	9.2_Glut	0.0117633	0.00158861	0	0	1.1_RG
b2a_TCGCTGGGCGGATTGT-1	9.3_Glut	0.00823247	0.00111178	0	0	1.1_RG
b2a_TCGCTGGGCGGATTGT-1	9.4_Glut	0.00760101	0.00102651	0	0	1.1_RG
b2a_TCGCTGGGCGGATTGT-1	9.5_Glut	0.0478588	0.00646328	0	0	1.1_RG
b2a_TCGCTGGGCGGATTGT-1	9.6_Glut	0.00718551	0.000970394	0	0	1.1_RG
b2a_TCGCTGGGCGGATTGT-1	9.7_Glut	0.00632834	0.000854634	0	0	1.1_RG
b2a_TCGCTGGGCGGATTGT-1	9.8_Glut	0.0119952	0.00161994	0	0	1.1_RG
b2a_TCGCTGGGCGGATTGT-1	10.1_Glut	0.0113921	0.00153849	0	0	1.1_RG
b2a_TCGCTGGGCGGATTGT-1	10.2_Glut	0.0045539	0.000614999	0	0	1.1_RG
b2a_TCGCTGGGCGGATTGT-1	11.1_Glut	0.0132893	0.0017947	0	0	1.1_RG
b2a_TCGCTGGGCGGATTGT-1	11.2_Glut	0.00821955	0.00111004	0	0	1.1_RG
b2a_TCGCTGGGCGGATTGT-1	11.3_Glut	0.0146468	0.00197804	0	0	1.1_RG
b2a_TCGCTGGGCGGATTGT-1	12_Glut	0.0143893	0.00194326	0	0	1.1_RG
b2a_TCGCTGGGCGGATTGT-1	13_Glut	0.0109804	0.00148289	0	0	1.1_RG
b2a_TCGCTGGGCGGATTGT-1	14_Glut	0.0398468	0.00538126	0	0	1.1_RG
b2a_TCGCTGGGCGGATTGT-1	15.1_GABA/Glut	0.144259	0.019482	0	0	1.1_RG
b2a_TCGCTGGGCGGATTGT-1	15.2_GABA	0.086975	0.0117459	0	0	1.1_RG
b2a_TCGCTGGGCGGATTGT-1	15.3_GABA	0.0219615	0.00296588	0	0	1.1_RG
b2a_TCGCTGGGCGGATTGT-1	15.4_GABA	0.0872308	0.0117804	0	0	1.1_RG
b2a_TCGCTGGGCGGATTGT-1	15.5_GABA/Glut	0.0132441	0.0017886	0	0	1.1_RG
b2a_TCGCTGGGCGGATTGT-1	15.6_Glut	0.524656	0.0708541	1	0.142857	1.1_RG
b2a_TCGCTGGGCGGATTGT-1	15.7_Glut	0.165138	0.0223016	0	0	1.1_RG
b2a_TCGCTTTAAACGTTTG-1	1.1_RG	0.808099	0.0897234	1	0.125	4.8_GABA
b2a_TCGCTTTAAACGTTTG-1	1.2_RG	0.195685	0.0217269	0	0	4.8_GABA
b2a_TCGCTTTAAACGTTTG-1	1.3_MG	0.129048	0.0143282	0	0	4.8_GABA
b2a_TCGCTTTAAACGTTTG-1	2.1_OPC	0.0413891	0.00459544	0	0	4.8_GABA
b2a_TCGCTTTAAACGTTTG-1	2.2_Oligo	0.333413	0.0370189	0	0	4.8_GABA
b2a_TCGCTTTAAACGTTTG-1	3_Peri	0.0412355	0.00457839	0	0	4.8_GABA
b2a_TCGCTTTAAACGTTTG-1	4.1_GABA	0.0843278	0.00936294	0	0	4.8_GABA
b2a_TCGCTTTAAACGTTTG-1	4.2_GABA	0.0472437	0.00524548	0	0	4.8_GABA
b2a_TCGCTTTAAACGTTTG-1	4.3_GABA	0.742094	0.0823949	1	0.125	4.8_GABA
b2a_TCGCTTTAAACGTTTG-1	4.4_GABA	0.484894	0.0538379	0	0	4.8_GABA
b2a_TCGCTTTAAACGTTTG-1	4.5_GABA	0.0842993	0.00935978	0	0	4.8_GABA
b2a_TCGCTTTAAACGTTTG-1	4.6_GABA	0.10581	0.0117481	0	0	4.8_GABA
b2a_TCGCTTTAAACGTTTG-1	4.7_GABA	0.112702	0.0125133	0	0	4.8_GABA
b2a_TCGCTTTAAACGTTTG-1	4.8_GABA	1.50355	0.166939	2	0.25	4.8_GABA
b2a_TCGCTTTAAACGTTTG-1	5.1_GABA	1.04319	0.115826	1	0.125	4.8_GABA
b2a_TCGCTTTAAACGTTTG-1	5.2_GABA	0.0599376	0.00665489	0	0	4.8_GABA
b2a_TCGCTTTAAACGTTTG-1	6_GABA	0.0258316	0.00286809	0	0	4.8_GABA
b2a_TCGCTTTAAACGTTTG-1	7_GABA	0.0504184	0.00559797	0	0	4.8_GABA
b2a_TCGCTTTAAACGTTTG-1	8.1_Glut	0.0270827	0.003007	0	0	4.8_GABA
b2a_TCGCTTTAAACGTTTG-1	8.2_Glut	0.0124776	0.00138539	0	0	4.8_GABA
b2a_TCGCTTTAAACGTTTG-1	8.3_Glut	0.0130169	0.00144527	0	0	4.8_GABA
b2a_TCGCTTTAAACGTTTG-1	8.4_Glut	0.0379438	0.00421291	0	0	4.8_GABA
b2a_TCGCTTTAAACGTTTG-1	8.5_Glut	0.0139858	0.00155285	0	0	4.8_GABA
b2a_TCGCTTTAAACGTTTG-1	8.6_Glut	0.0217207	0.00241165	0	0	4.8_GABA
b2a_TCGCTTTAAACGTTTG-1	8.7_Glut	0.0320907	0.00356304	0	0	4.8_GABA
b2a_TCGCTTTAAACGTTTG-1	8.8_Glut	0.016753	0.00186009	0	0	4.8_GABA
b2a_TCGCTTTAAACGTTTG-1	8.9_Glut	0.015259	0.00169421	0	0	4.8_GABA
b2a_TCGCTTTAAACGTTTG-1	8.10_Glut	0.0193272	0.0021459	0	0	4.8_GABA
b2a_TCGCTTTAAACGTTTG-1	8.11_Glut	0.00708927	0.000787124	0	0	4.8_GABA
b2a_TCGCTTTAAACGTTTG-1	8-9_Glut	0.0158757	0.00176268	0	0	4.8_GABA
b2a_TCGCTTTAAACGTTTG-1	9.1_Glut	0.0226847	0.00251869	0	0	4.8_GABA
b2a_TCGCTTTAAACGTTTG-1	9.2_Glut	0.0290446	0.00322483	0	0	4.8_GABA
b2a_TCGCTTTAAACGTTTG-1	9.3_Glut	0.0273675	0.00303862	0	0	4.8_GABA
b2a_TCGCTTTAAACGTTTG-1	9.4_Glut	0.022099	0.00245366	0	0	4.8_GABA
b2a_TCGCTTTAAACGTTTG-1	9.5_Glut	0.203691	0.0226159	0	0	4.8_GABA
b2a_TCGCTTTAAACGTTTG-1	9.6_Glut	0.0138274	0.00153526	0	0	4.8_GABA
b2a_TCGCTTTAAACGTTTG-1	9.7_Glut	0.0162096	0.00179975	0	0	4.8_GABA
b2a_TCGCTTTAAACGTTTG-1	9.8_Glut	0.0169161	0.0018782	0	0	4.8_GABA
b2a_TCGCTTTAAACGTTTG-1	10.1_Glut	0.0235972	0.00262	0	0	4.8_GABA
b2a_TCGCTTTAAACGTTTG-1	10.2_Glut	0.0119981	0.00133215	0	0	4.8_GABA
b2a_TCGCTTTAAACGTTTG-1	11.1_Glut	0.0597661	0.00663585	0	0	4.8_GABA
b2a_TCGCTTTAAACGTTTG-1	11.2_Glut	0.0215897	0.00239711	0	0	4.8_GABA
b2a_TCGCTTTAAACGTTTG-1	11.3_Glut	0.040034	0.00444498	0	0	4.8_GABA
b2a_TCGCTTTAAACGTTTG-1	12_Glut	0.0210894	0.00234157	0	0	4.8_GABA
b2a_TCGCTTTAAACGTTTG-1	13_Glut	0.023077	0.00256224	0	0	4.8_GABA
b2a_TCGCTTTAAACGTTTG-1	14_Glut	0.106171	0.0117882	0	0	4.8_GABA
b2a_TCGCTTTAAACGTTTG-1	15.1_GABA/Glut	0.555553	0.0616832	1	0.125	4.8_GABA
b2a_TCGCTTTAAACGTTTG-1	15.2_GABA	0.709963	0.0788274	1	0.125	4.8_GABA
b2a_TCGCTTTAAACGTTTG-1	15.3_GABA	0.21678	0.0240691	0	0	4.8_GABA
b2a_TCGCTTTAAACGTTTG-1	15.4_GABA	0.648606	0.0720149	1	0.125	4.8_GABA
b2a_TCGCTTTAAACGTTTG-1	15.5_GABA/Glut	0.0293142	0.00325477	0	0	4.8_GABA
b2a_TCGCTTTAAACGTTTG-1	15.6_Glut	0.0385809	0.00428365	0	0	4.8_GABA
b2a_TCGCTTTAAACGTTTG-1	15.7_Glut	0.0228043	0.00253197	0	0	4.8_GABA
b2a_TCGGACGCCCAGCCCA-1	1.1_RG	0.140929	0.00941576	0	0	5.1_GABA
b2a_TCGGACGCCCAGCCCA-1	1.2_RG	0.654922	0.0437566	1	0.0714286	5.1_GABA
b2a_TCGGACGCCCAGCCCA-1	1.3_MG	0.0186282	0.00124459	0	0	5.1_GABA
b2a_TCGGACGCCCAGCCCA-1	2.1_OPC	0.014707	0.000982603	0	0	5.1_GABA
b2a_TCGGACGCCCAGCCCA-1	2.2_Oligo	0.0055365	0.000369904	0	0	5.1_GABA
b2a_TCGGACGCCCAGCCCA-1	3_Peri	0.0113382	0.000757524	0	0	5.1_GABA
b2a_TCGGACGCCCAGCCCA-1	4.1_GABA	0.0299958	0.00200407	0	0	5.1_GABA
b2a_TCGGACGCCCAGCCCA-1	4.2_GABA	0.0204826	0.00136848	0	0	5.1_GABA
b2a_TCGGACGCCCAGCCCA-1	4.3_GABA	0.0401573	0.00268298	0	0	5.1_GABA
b2a_TCGGACGCCCAGCCCA-1	4.4_GABA	0.0269836	0.00180283	0	0	5.1_GABA
b2a_TCGGACGCCCAGCCCA-1	4.5_GABA	0.0185849	0.00124169	0	0	5.1_GABA
b2a_TCGGACGCCCAGCCCA-1	4.6_GABA	0.0149638	0.000999762	0	0	5.1_GABA
b2a_TCGGACGCCCAGCCCA-1	4.7_GABA	0.0187989	0.00125599	0	0	5.1_GABA
b2a_TCGGACGCCCAGCCCA-1	4.8_GABA	0.0274407	0.00183336	0	0	5.1_GABA
b2a_TCGGACGCCCAGCCCA-1	5.1_GABA	8.39829	0.561105	8	0.571429	5.1_GABA
b2a_TCGGACGCCCAGCCCA-1	5.2_GABA	4.68633	0.313103	5	0.357143	5.1_GABA
b2a_TCGGACGCCCAGCCCA-1	6_GABA	0.0198337	0.00132513	0	0	5.1_GABA
b2a_TCGGACGCCCAGCCCA-1	7_GABA	0.227344	0.0151893	0	0	5.1_GABA
b2a_TCGGACGCCCAGCCCA-1	8.1_Glut	0.0126489	0.000845099	0	0	5.1_GABA
b2a_TCGGACGCCCAGCCCA-1	8.2_Glut	0.0135335	0.000904198	0	0	5.1_GABA
b2a_TCGGACGCCCAGCCCA-1	8.3_Glut	0.00846442	0.000565524	0	0	5.1_GABA
b2a_TCGGACGCCCAGCCCA-1	8.4_Glut	0.0151155	0.00100989	0	0	5.1_GABA
b2a_TCGGACGCCCAGCCCA-1	8.5_Glut	0.0163272	0.00109085	0	0	5.1_GABA
b2a_TCGGACGCCCAGCCCA-1	8.6_Glut	0.0120424	0.000804574	0	0	5.1_GABA
b2a_TCGGACGCCCAGCCCA-1	8.7_Glut	0.019053	0.00127297	0	0	5.1_GABA
b2a_TCGGACGCCCAGCCCA-1	8.8_Glut	0.0138406	0.000924718	0	0	5.1_GABA
b2a_TCGGACGCCCAGCCCA-1	8.9_Glut	0.0111826	0.000747132	0	0	5.1_GABA
b2a_TCGGACGCCCAGCCCA-1	8.10_Glut	0.0119851	0.000800747	0	0	5.1_GABA
b2a_TCGGACGCCCAGCCCA-1	8.11_Glut	0.0118351	0.000790725	0	0	5.1_GABA
b2a_TCGGACGCCCAGCCCA-1	8-9_Glut	0.013358	0.000892475	0	0	5.1_GABA
b2a_TCGGACGCCCAGCCCA-1	9.1_Glut	0.0205171	0.00137079	0	0	5.1_GABA
b2a_TCGGACGCCCAGCCCA-1	9.2_Glut	0.0179882	0.00120182	0	0	5.1_GABA
b2a_TCGGACGCCCAGCCCA-1	9.3_Glut	0.0165998	0.00110906	0	0	5.1_GABA
b2a_TCGGACGCCCAGCCCA-1	9.4_Glut	0.0161458	0.00107873	0	0	5.1_GABA
b2a_TCGGACGCCCAGCCCA-1	9.5_Glut	0.0122748	0.000820101	0	0	5.1_GABA
b2a_TCGGACGCCCAGCCCA-1	9.6_Glut	0.0160193	0.00107028	0	0	5.1_GABA
b2a_TCGGACGCCCAGCCCA-1	9.7_Glut	0.00990083	0.000661493	0	0	5.1_GABA
b2a_TCGGACGCCCAGCCCA-1	9.8_Glut	0.0137275	0.000917162	0	0	5.1_GABA
b2a_TCGGACGCCCAGCCCA-1	10.1_Glut	0.0177546	0.00118622	0	0	5.1_GABA
b2a_TCGGACGCCCAGCCCA-1	10.2_Glut	0.0113166	0.000756085	0	0	5.1_GABA
b2a_TCGGACGCCCAGCCCA-1	11.1_Glut	0.0113858	0.000760705	0	0	5.1_GABA
b2a_TCGGACGCCCAGCCCA-1	11.2_Glut	0.0152928	0.00102174	0	0	5.1_GABA
b2a_TCGGACGCCCAGCCCA-1	11.3_Glut	0.0120693	0.000806371	0	0	5.1_GABA
b2a_TCGGACGCCCAGCCCA-1	12_Glut	0.016827	0.00112424	0	0	5.1_GABA
b2a_TCGGACGCCCAGCCCA-1	13_Glut	0.0221214	0.00147797	0	0	5.1_GABA
b2a_TCGGACGCCCAGCCCA-1	14_Glut	0.0293918	0.00196372	0	0	5.1_GABA
b2a_TCGGACGCCCAGCCCA-1	15.1_GABA/Glut	0.0260343	0.0017394	0	0	5.1_GABA
b2a_TCGGACGCCCAGCCCA-1	15.2_GABA	0.0276128	0.00184486	0	0	5.1_GABA
b2a_TCGGACGCCCAGCCCA-1	15.3_GABA	0.01168	0.000780362	0	0	5.1_GABA
b2a_TCGGACGCCCAGCCCA-1	15.4_GABA	0.0162301	0.00108436	0	0	5.1_GABA
b2a_TCGGACGCCCAGCCCA-1	15.5_GABA/Glut	0.0304781	0.0020363	0	0	5.1_GABA
b2a_TCGGACGCCCAGCCCA-1	15.6_Glut	0.0214992	0.0014364	0	0	5.1_GABA
b2a_TCGGACGCCCAGCCCA-1	15.7_Glut	0.0398756	0.00266416	0	0	5.1_GABA
b2a_TCGGAGTACATGAGTA-1	1.1_RG	0.114666	0.00694218	0	0	5.1_GABA
b2a_TCGGAGTACATGAGTA-1	1.2_RG	0.252222	0.0152703	0	0	5.1_GABA
b2a_TCGGAGTACATGAGTA-1	1.3_MG	0.00970177	0.000587373	0	0	5.1_GABA
b2a_TCGGAGTACATGAGTA-1	2.1_OPC	0.0123852	0.000749836	0	0	5.1_GABA
b2a_TCGGAGTACATGAGTA-1	2.2_Oligo	0.061317	0.00371231	0	0	5.1_GABA
b2a_TCGGAGTACATGAGTA-1	3_Peri	0.0390532	0.00236439	0	0	5.1_GABA
b2a_TCGGAGTACATGAGTA-1	4.1_GABA	0.0409556	0.00247957	0	0	5.1_GABA
b2a_TCGGAGTACATGAGTA-1	4.2_GABA	0.0130904	0.000792532	0	0	5.1_GABA
b2a_TCGGAGTACATGAGTA-1	4.3_GABA	0.0794915	0.00481265	0	0	5.1_GABA
b2a_TCGGAGTACATGAGTA-1	4.4_GABA	0.0467833	0.0028324	0	0	5.1_GABA
b2a_TCGGAGTACATGAGTA-1	4.5_GABA	0.0469138	0.00284029	0	0	5.1_GABA
b2a_TCGGAGTACATGAGTA-1	4.6_GABA	0.0246322	0.0014913	0	0	5.1_GABA
b2a_TCGGAGTACATGAGTA-1	4.7_GABA	0.0259629	0.00157187	0	0	5.1_GABA
b2a_TCGGAGTACATGAGTA-1	4.8_GABA	0.020691	0.0012527	0	0	5.1_GABA
b2a_TCGGAGTACATGAGTA-1	5.1_GABA	8.65279	0.523865	9	0.6	5.1_GABA
b2a_TCGGAGTACATGAGTA-1	5.2_GABA	6.23694	0.377603	6	0.4	5.1_GABA
b2a_TCGGAGTACATGAGTA-1	6_GABA	0.0186281	0.0011278	0	0	5.1_GABA
b2a_TCGGAGTACATGAGTA-1	7_GABA	0.1513	0.00916016	0	0	5.1_GABA
b2a_TCGGAGTACATGAGTA-1	8.1_Glut	0.0124729	0.000755143	0	0	5.1_GABA
b2a_TCGGAGTACATGAGTA-1	8.2_Glut	0.0112128	0.000678858	0	0	5.1_GABA
b2a_TCGGAGTACATGAGTA-1	8.3_Glut	0.00914506	0.000553668	0	0	5.1_GABA
b2a_TCGGAGTACATGAGTA-1	8.4_Glut	0.0155143	0.00093928	0	0	5.1_GABA
b2a_TCGGAGTACATGAGTA-1	8.5_Glut	0.0117348	0.000710461	0	0	5.1_GABA
b2a_TCGGAGTACATGAGTA-1	8.6_Glut	0.0199567	0.00120824	0	0	5.1_GABA
b2a_TCGGAGTACATGAGTA-1	8.7_Glut	0.0122168	0.000739638	0	0	5.1_GABA
b2a_TCGGAGTACATGAGTA-1	8.8_Glut	0.0110738	0.000670443	0	0	5.1_GABA
b2a_TCGGAGTACATGAGTA-1	8.9_Glut	0.00987463	0.000597839	0	0	5.1_GABA
b2a_TCGGAGTACATGAGTA-1	8.10_Glut	0.0054614	0.000330649	0	0	5.1_GABA
b2a_TCGGAGTACATGAGTA-1	8.11_Glut	0.0122166	0.00073963	0	0	5.1_GABA
b2a_TCGGAGTACATGAGTA-1	8-9_Glut	0.01602	0.000969895	0	0	5.1_GABA
b2a_TCGGAGTACATGAGTA-1	9.1_Glut	0.0158672	0.000960644	0	0	5.1_GABA
b2a_TCGGAGTACATGAGTA-1	9.2_Glut	0.0143068	0.000866175	0	0	5.1_GABA
b2a_TCGGAGTACATGAGTA-1	9.3_Glut	0.0164405	0.000995355	0	0	5.1_GABA
b2a_TCGGAGTACATGAGTA-1	9.4_Glut	0.0171132	0.00103608	0	0	5.1_GABA
b2a_TCGGAGTACATGAGTA-1	9.5_Glut	0.0165165	0.000999958	0	0	5.1_GABA
b2a_TCGGAGTACATGAGTA-1	9.6_Glut	0.0196826	0.00119164	0	0	5.1_GABA
b2a_TCGGAGTACATGAGTA-1	9.7_Glut	0.00991743	0.00060043	0	0	5.1_GABA
b2a_TCGGAGTACATGAGTA-1	9.8_Glut	0.015694	0.00095016	0	0	5.1_GABA
b2a_TCGGAGTACATGAGTA-1	10.1_Glut	0.0233498	0.00141366	0	0	5.1_GABA
b2a_TCGGAGTACATGAGTA-1	10.2_Glut	0.0148303	0.00089787	0	0	5.1_GABA
b2a_TCGGAGTACATGAGTA-1	11.1_Glut	0.0132226	0.000800533	0	0	5.1_GABA
b2a_TCGGAGTACATGAGTA-1	11.2_Glut	0.0130931	0.000792692	0	0	5.1_GABA
b2a_TCGGAGTACATGAGTA-1	11.3_Glut	0.0108083	0.000654363	0	0	5.1_GABA
b2a_TCGGAGTACATGAGTA-1	12_Glut	0.013379	0.000810001	0	0	5.1_GABA
b2a_TCGGAGTACATGAGTA-1	13_Glut	0.0206052	0.0012475	0	0	5.1_GABA
b2a_TCGGAGTACATGAGTA-1	14_Glut	0.0224782	0.00136089	0	0	5.1_GABA
b2a_TCGGAGTACATGAGTA-1	15.1_GABA/Glut	0.0270415	0.00163717	0	0	5.1_GABA
b2a_TCGGAGTACATGAGTA-1	15.2_GABA	0.0227022	0.00137446	0	0	5.1_GABA
b2a_TCGGAGTACATGAGTA-1	15.3_GABA	0.0338594	0.00204995	0	0	5.1_GABA
b2a_TCGGAGTACATGAGTA-1	15.4_GABA	0.0195385	0.00118292	0	0	5.1_GABA
b2a_TCGGAGTACATGAGTA-1	15.5_GABA/Glut	0.0123859	0.000749875	0	0	5.1_GABA
b2a_TCGGAGTACATGAGTA-1	15.6_Glut	0.0731287	0.00442742	0	0	5.1_GABA
b2a_TCGGAGTACATGAGTA-1	15.7_Glut	0.0768265	0.0046513	0	0	5.1_GABA
b2a_TCGGGAACGTGCCTAG-1	1.1_RG	0.0598856	0.00299603	0	0	4.5_GABA
b2a_TCGGGAACGTGCCTAG-1	1.2_RG	0.0182428	0.000912669	0	0	4.5_GABA
b2a_TCGGGAACGTGCCTAG-1	1.3_MG	0.11853	0.00592994	0	0	4.5_GABA
b2a_TCGGGAACGTGCCTAG-1	2.1_OPC	0.0240265	0.00120203	0	0	4.5_GABA
b2a_TCGGGAACGTGCCTAG-1	2.2_Oligo	0.0483159	0.0024172	0	0	4.5_GABA
b2a_TCGGGAACGTGCCTAG-1	3_Peri	0.00187105	9.36073e-05	0	0	4.5_GABA
b2a_TCGGGAACGTGCCTAG-1	4.1_GABA	5.86017	0.293179	6	0.315789	4.5_GABA
b2a_TCGGGAACGTGCCTAG-1	4.2_GABA	1.8158	0.0908428	2	0.105263	4.5_GABA
b2a_TCGGGAACGTGCCTAG-1	4.3_GABA	0.421375	0.021081	0	0	4.5_GABA
b2a_TCGGGAACGTGCCTAG-1	4.4_GABA	1.23435	0.0617533	1	0.0526316	4.5_GABA
b2a_TCGGGAACGTGCCTAG-1	4.5_GABA	7.92378	0.39642	8	0.421053	4.5_GABA
b2a_TCGGGAACGTGCCTAG-1	4.6_GABA	1.01182	0.0506205	1	0.0526316	4.5_GABA
b2a_TCGGGAACGTGCCTAG-1	4.7_GABA	0.524704	0.0262505	1	0.0526316	4.5_GABA
b2a_TCGGGAACGTGCCTAG-1	4.8_GABA	0.0372097	0.00186157	0	0	4.5_GABA
b2a_TCGGGAACGTGCCTAG-1	5.1_GABA	0.0117131	0.000585996	0	0	4.5_GABA
b2a_TCGGGAACGTGCCTAG-1	5.2_GABA	0.015834	0.000792161	0	0	4.5_GABA
b2a_TCGGGAACGTGCCTAG-1	6_GABA	0.0109444	0.000547537	0	0	4.5_GABA
b2a_TCGGGAACGTGCCTAG-1	7_GABA	0.0921033	0.00460785	0	0	4.5_GABA
b2a_TCGGGAACGTGCCTAG-1	8.1_Glut	0.0219835	0.00109982	0	0	4.5_GABA
b2a_TCGGGAACGTGCCTAG-1	8.2_Glut	0.00793914	0.000397188	0	0	4.5_GABA
b2a_TCGGGAACGTGCCTAG-1	8.3_Glut	0.00830183	0.000415333	0	0	4.5_GABA
b2a_TCGGGAACGTGCCTAG-1	8.4_Glut	0.0101115	0.000505869	0	0	4.5_GABA
b2a_TCGGGAACGTGCCTAG-1	8.5_Glut	0.00654727	0.000327554	0	0	4.5_GABA
b2a_TCGGGAACGTGCCTAG-1	8.6_Glut	0.0135137	0.000676081	0	0	4.5_GABA
b2a_TCGGGAACGTGCCTAG-1	8.7_Glut	0.00891906	0.000446213	0	0	4.5_GABA
b2a_TCGGGAACGTGCCTAG-1	8.8_Glut	0.0120468	0.000602689	0	0	4.5_GABA
b2a_TCGGGAACGTGCCTAG-1	8.9_Glut	0.00786828	0.000393643	0	0	4.5_GABA
b2a_TCGGGAACGTGCCTAG-1	8.10_Glut	0.0111624	0.000558447	0	0	4.5_GABA
b2a_TCGGGAACGTGCCTAG-1	8.11_Glut	0.0261562	0.00130857	0	0	4.5_GABA
b2a_TCGGGAACGTGCCTAG-1	8-9_Glut	0.0114951	0.00057509	0	0	4.5_GABA
b2a_TCGGGAACGTGCCTAG-1	9.1_Glut	0.0140026	0.000700536	0	0	4.5_GABA
b2a_TCGGGAACGTGCCTAG-1	9.2_Glut	0.0219185	0.00109657	0	0	4.5_GABA
b2a_TCGGGAACGTGCCTAG-1	9.3_Glut	0.0187226	0.000936678	0	0	4.5_GABA
b2a_TCGGGAACGTGCCTAG-1	9.4_Glut	0.0121504	0.000607875	0	0	4.5_GABA
b2a_TCGGGAACGTGCCTAG-1	9.5_Glut	0.0125127	0.000626002	0	0	4.5_GABA
b2a_TCGGGAACGTGCCTAG-1	9.6_Glut	0.013289	0.000664837	0	0	4.5_GABA
b2a_TCGGGAACGTGCCTAG-1	9.7_Glut	0.012796	0.000640171	0	0	4.5_GABA
b2a_TCGGGAACGTGCCTAG-1	9.8_Glut	0.0135878	0.000679784	0	0	4.5_GABA
b2a_TCGGGAACGTGCCTAG-1	10.1_Glut	0.0348738	0.00174471	0	0	4.5_GABA
b2a_TCGGGAACGTGCCTAG-1	10.2_Glut	0.0146403	0.000732443	0	0	4.5_GABA
b2a_TCGGGAACGTGCCTAG-1	11.1_Glut	0.017889	0.000894973	0	0	4.5_GABA
b2a_TCGGGAACGTGCCTAG-1	11.2_Glut	0.0191501	0.000958063	0	0	4.5_GABA
b2a_TCGGGAACGTGCCTAG-1	11.3_Glut	0.0162436	0.000812653	0	0	4.5_GABA
b2a_TCGGGAACGTGCCTAG-1	12_Glut	0.0154623	0.000773565	0	0	4.5_GABA
b2a_TCGGGAACGTGCCTAG-1	13_Glut	0.0138315	0.000691976	0	0	4.5_GABA
b2a_TCGGGAACGTGCCTAG-1	14_Glut	0.041061	0.00205425	0	0	4.5_GABA
b2a_TCGGGAACGTGCCTAG-1	15.1_GABA/Glut	0.0215557	0.00107841	0	0	4.5_GABA
b2a_TCGGGAACGTGCCTAG-1	15.2_GABA	0.0261406	0.00130779	0	0	4.5_GABA
b2a_TCGGGAACGTGCCTAG-1	15.3_GABA	0.0116219	0.000581432	0	0	4.5_GABA
b2a_TCGGGAACGTGCCTAG-1	15.4_GABA	0.0185885	0.000929969	0	0	4.5_GABA
b2a_TCGGGAACGTGCCTAG-1	15.5_GABA/Glut	0.0425063	0.00212655	0	0	4.5_GABA
b2a_TCGGGAACGTGCCTAG-1	15.6_Glut	0.0213672	0.00106898	0	0	4.5_GABA
b2a_TCGGGAACGTGCCTAG-1	15.7_Glut	0.177723	0.00889134	0	0	4.5_GABA
b2a_TCGGGCCGTCGTGGTA-1	1.1_RG	0.0259062	0.00359956	0	0	8.5_Glut
b2a_TCGGGCCGTCGTGGTA-1	1.2_RG	0.0576836	0.0080149	0	0	8.5_Glut
b2a_TCGGGCCGTCGTGGTA-1	1.3_MG	0.0910406	0.0126497	0	0	8.5_Glut
b2a_TCGGGCCGTCGTGGTA-1	2.1_OPC	0.0997572	0.0138608	0	0	8.5_Glut
b2a_TCGGGCCGTCGTGGTA-1	2.2_Oligo	0.0181899	0.00252741	0	0	8.5_Glut
b2a_TCGGGCCGTCGTGGTA-1	3_Peri	0.00250578	0.000348168	0	0	8.5_Glut
b2a_TCGGGCCGTCGTGGTA-1	4.1_GABA	0.0161023	0.00223734	0	0	8.5_Glut
b2a_TCGGGCCGTCGTGGTA-1	4.2_GABA	0.0124871	0.00173504	0	0	8.5_Glut
b2a_TCGGGCCGTCGTGGTA-1	4.3_GABA	0.0142616	0.00198159	0	0	8.5_Glut
b2a_TCGGGCCGTCGTGGTA-1	4.4_GABA	0.0100777	0.00140026	0	0	8.5_Glut
b2a_TCGGGCCGTCGTGGTA-1	4.5_GABA	0.0125426	0.00174274	0	0	8.5_Glut
b2a_TCGGGCCGTCGTGGTA-1	4.6_GABA	0.0112144	0.0015582	0	0	8.5_Glut
b2a_TCGGGCCGTCGTGGTA-1	4.7_GABA	0.0133397	0.00185349	0	0	8.5_Glut
b2a_TCGGGCCGTCGTGGTA-1	4.8_GABA	0.011536	0.00160287	0	0	8.5_Glut
b2a_TCGGGCCGTCGTGGTA-1	5.1_GABA	0.00849213	0.00117995	0	0	8.5_Glut
b2a_TCGGGCCGTCGTGGTA-1	5.2_GABA	0.00576972	0.000801678	0	0	8.5_Glut
b2a_TCGGGCCGTCGTGGTA-1	6_GABA	0.309692	0.0430303	0	0	8.5_Glut
b2a_TCGGGCCGTCGTGGTA-1	7_GABA	0.0376565	0.00523221	0	0	8.5_Glut
b2a_TCGGGCCGTCGTGGTA-1	8.1_Glut	0.0345649	0.00480264	0	0	8.5_Glut
b2a_TCGGGCCGTCGTGGTA-1	8.2_Glut	0.0894737	0.012432	0	0	8.5_Glut
b2a_TCGGGCCGTCGTGGTA-1	8.3_Glut	0.52181	0.0725033	1	0.166667	8.5_Glut
b2a_TCGGGCCGTCGTGGTA-1	8.4_Glut	0.0291109	0.00404483	0	0	8.5_Glut
b2a_TCGGGCCGTCGTGGTA-1	8.5_Glut	4.06339	0.564591	4	0.666667	8.5_Glut
b2a_TCGGGCCGTCGTGGTA-1	8.6_Glut	0.0380228	0.00528311	0	0	8.5_Glut
b2a_TCGGGCCGTCGTGGTA-1	8.7_Glut	0.0124686	0.00173246	0	0	8.5_Glut
b2a_TCGGGCCGTCGTGGTA-1	8.8_Glut	0.0292488	0.00406399	0	0	8.5_Glut
b2a_TCGGGCCGTCGTGGTA-1	8.9_Glut	0.885659	0.123059	1	0.166667	8.5_Glut
b2a_TCGGGCCGTCGTGGTA-1	8.10_Glut	0.0262643	0.00364932	0	0	8.5_Glut
b2a_TCGGGCCGTCGTGGTA-1	8.11_Glut	0.0449471	0.00624521	0	0	8.5_Glut
b2a_TCGGGCCGTCGTGGTA-1	8-9_Glut	0.0952658	0.0132368	0	0	8.5_Glut
b2a_TCGGGCCGTCGTGGTA-1	9.1_Glut	0.0167697	0.00233007	0	0	8.5_Glut
b2a_TCGGGCCGTCGTGGTA-1	9.2_Glut	0.0172361	0.00239488	0	0	8.5_Glut
b2a_TCGGGCCGTCGTGGTA-1	9.3_Glut	0.0147622	0.00205114	0	0	8.5_Glut
b2a_TCGGGCCGTCGTGGTA-1	9.4_Glut	0.016336	0.00226981	0	0	8.5_Glut
b2a_TCGGGCCGTCGTGGTA-1	9.5_Glut	0.00795247	0.00110496	0	0	8.5_Glut
b2a_TCGGGCCGTCGTGGTA-1	9.6_Glut	0.0130343	0.00181107	0	0	8.5_Glut
b2a_TCGGGCCGTCGTGGTA-1	9.7_Glut	0.0134781	0.00187273	0	0	8.5_Glut
b2a_TCGGGCCGTCGTGGTA-1	9.8_Glut	0.0212784	0.00295654	0	0	8.5_Glut
b2a_TCGGGCCGTCGTGGTA-1	10.1_Glut	0.0219848	0.00305469	0	0	8.5_Glut
b2a_TCGGGCCGTCGTGGTA-1	10.2_Glut	0.0117894	0.00163809	0	0	8.5_Glut
b2a_TCGGGCCGTCGTGGTA-1	11.1_Glut	0.0107842	0.00149842	0	0	8.5_Glut
b2a_TCGGGCCGTCGTGGTA-1	11.2_Glut	0.00982627	0.00136532	0	0	8.5_Glut
b2a_TCGGGCCGTCGTGGTA-1	11.3_Glut	0.010175	0.00141377	0	0	8.5_Glut
b2a_TCGGGCCGTCGTGGTA-1	12_Glut	0.0187183	0.00260083	0	0	8.5_Glut
b2a_TCGGGCCGTCGTGGTA-1	13_Glut	0.0520166	0.00722749	0	0	8.5_Glut
b2a_TCGGGCCGTCGTGGTA-1	14_Glut	0.0229064	0.00318275	0	0	8.5_Glut
b2a_TCGGGCCGTCGTGGTA-1	15.1_GABA/Glut	0.0184544	0.00256416	0	0	8.5_Glut
b2a_TCGGGCCGTCGTGGTA-1	15.2_GABA	0.0134306	0.00186612	0	0	8.5_Glut
b2a_TCGGGCCGTCGTGGTA-1	15.3_GABA	0.0108892	0.00151301	0	0	8.5_Glut
b2a_TCGGGCCGTCGTGGTA-1	15.4_GABA	0.0123	0.00170903	0	0	8.5_Glut
b2a_TCGGGCCGTCGTGGTA-1	15.5_GABA/Glut	0.0144241	0.00200417	0	0	8.5_Glut
b2a_TCGGGCCGTCGTGGTA-1	15.6_Glut	0.0228097	0.00316931	0	0	8.5_Glut
b2a_TCGGGCCGTCGTGGTA-1	15.7_Glut	0.197213	0.0274019	0	0	8.5_Glut
b2a_TCGGTGACCGCTCCGG-1	1.1_RG	0.0318186	0.00414126	0	0	9.6_Glut
b2a_TCGGTGACCGCTCCGG-1	1.2_RG	0.0979144	0.0127438	0	0	9.6_Glut
b2a_TCGGTGACCGCTCCGG-1	1.3_MG	0.0623921	0.00812047	0	0	9.6_Glut
b2a_TCGGTGACCGCTCCGG-1	2.1_OPC	0.153411	0.0199667	0	0	9.6_Glut
b2a_TCGGTGACCGCTCCGG-1	2.2_Oligo	0.0293244	0.00381663	0	0	9.6_Glut
b2a_TCGGTGACCGCTCCGG-1	3_Peri	0.00472736	0.000615276	0	0	9.6_Glut
b2a_TCGGTGACCGCTCCGG-1	4.1_GABA	0.016185	0.00210652	0	0	9.6_Glut
b2a_TCGGTGACCGCTCCGG-1	4.2_GABA	0.0292963	0.00381297	0	0	9.6_Glut
b2a_TCGGTGACCGCTCCGG-1	4.3_GABA	0.0129144	0.00168084	0	0	9.6_Glut
b2a_TCGGTGACCGCTCCGG-1	4.4_GABA	0.0116942	0.00152202	0	0	9.6_Glut
b2a_TCGGTGACCGCTCCGG-1	4.5_GABA	0.0110495	0.00143811	0	0	9.6_Glut
b2a_TCGGTGACCGCTCCGG-1	4.6_GABA	0.0126928	0.00165199	0	0	9.6_Glut
b2a_TCGGTGACCGCTCCGG-1	4.7_GABA	0.017969	0.0023387	0	0	9.6_Glut
b2a_TCGGTGACCGCTCCGG-1	4.8_GABA	0.0150954	0.00196469	0	0	9.6_Glut
b2a_TCGGTGACCGCTCCGG-1	5.1_GABA	0.0106901	0.00139134	0	0	9.6_Glut
b2a_TCGGTGACCGCTCCGG-1	5.2_GABA	0.00509464	0.000663078	0	0	9.6_Glut
b2a_TCGGTGACCGCTCCGG-1	6_GABA	0.232325	0.0302376	0	0	9.6_Glut
b2a_TCGGTGACCGCTCCGG-1	7_GABA	0.00642341	0.000836019	0	0	9.6_Glut
b2a_TCGGTGACCGCTCCGG-1	8.1_Glut	0.0149978	0.00195199	0	0	9.6_Glut
b2a_TCGGTGACCGCTCCGG-1	8.2_Glut	0.0174177	0.00226695	0	0	9.6_Glut
b2a_TCGGTGACCGCTCCGG-1	8.3_Glut	0.015599	0.00203024	0	0	9.6_Glut
b2a_TCGGTGACCGCTCCGG-1	8.4_Glut	0.0120692	0.00157084	0	0	9.6_Glut
b2a_TCGGTGACCGCTCCGG-1	8.5_Glut	0.0235603	0.00306642	0	0	9.6_Glut
b2a_TCGGTGACCGCTCCGG-1	8.6_Glut	0.0495429	0.00644811	0	0	9.6_Glut
b2a_TCGGTGACCGCTCCGG-1	8.7_Glut	0.0200664	0.00261169	0	0	9.6_Glut
b2a_TCGGTGACCGCTCCGG-1	8.8_Glut	0.0197873	0.00257536	0	0	9.6_Glut
b2a_TCGGTGACCGCTCCGG-1	8.9_Glut	0.015353	0.00199822	0	0	9.6_Glut
b2a_TCGGTGACCGCTCCGG-1	8.10_Glut	0.0134429	0.00174962	0	0	9.6_Glut
b2a_TCGGTGACCGCTCCGG-1	8.11_Glut	0.0156154	0.00203237	0	0	9.6_Glut
b2a_TCGGTGACCGCTCCGG-1	8-9_Glut	0.702766	0.0914664	1	0.166667	9.6_Glut
b2a_TCGGTGACCGCTCCGG-1	9.1_Glut	0.37502	0.0488097	0	0	9.6_Glut
b2a_TCGGTGACCGCTCCGG-1	9.2_Glut	0.060469	0.00787017	0	0	9.6_Glut
b2a_TCGGTGACCGCTCCGG-1	9.3_Glut	0.149287	0.0194299	0	0	9.6_Glut
b2a_TCGGTGACCGCTCCGG-1	9.4_Glut	0.0218956	0.00284976	0	0	9.6_Glut
b2a_TCGGTGACCGCTCCGG-1	9.5_Glut	0.0185586	0.00241544	0	0	9.6_Glut
b2a_TCGGTGACCGCTCCGG-1	9.6_Glut	2.82151	0.367225	3	0.5	9.6_Glut
b2a_TCGGTGACCGCTCCGG-1	9.7_Glut	0.19873	0.0258651	0	0	9.6_Glut
b2a_TCGGTGACCGCTCCGG-1	9.8_Glut	1.54426	0.200989	2	0.333333	9.6_Glut
b2a_TCGGTGACCGCTCCGG-1	10.1_Glut	0.0265563	0.00345636	0	0	9.6_Glut
b2a_TCGGTGACCGCTCCGG-1	10.2_Glut	0.0204459	0.00266107	0	0	9.6_Glut
b2a_TCGGTGACCGCTCCGG-1	11.1_Glut	0.0126939	0.00165213	0	0	9.6_Glut
b2a_TCGGTGACCGCTCCGG-1	11.2_Glut	0.0270772	0.00352415	0	0	9.6_Glut
b2a_TCGGTGACCGCTCCGG-1	11.3_Glut	0.0237922	0.0030966	0	0	9.6_Glut
b2a_TCGGTGACCGCTCCGG-1	12_Glut	0.0201341	0.0026205	0	0	9.6_Glut
b2a_TCGGTGACCGCTCCGG-1	13_Glut	0.419578	0.054609	0	0	9.6_Glut
b2a_TCGGTGACCGCTCCGG-1	14_Glut	0.0200406	0.00260832	0	0	9.6_Glut
b2a_TCGGTGACCGCTCCGG-1	15.1_GABA/Glut	0.0269146	0.00350299	0	0	9.6_Glut
b2a_TCGGTGACCGCTCCGG-1	15.2_GABA	0.0187875	0.00244523	0	0	9.6_Glut
b2a_TCGGTGACCGCTCCGG-1	15.3_GABA	0.120704	0.0157099	0	0	9.6_Glut
b2a_TCGGTGACCGCTCCGG-1	15.4_GABA	0.0238105	0.00309898	0	0	9.6_Glut
b2a_TCGGTGACCGCTCCGG-1	15.5_GABA/Glut	0.0145529	0.00189409	0	0	9.6_Glut
b2a_TCGGTGACCGCTCCGG-1	15.6_Glut	0.0116467	0.00151584	0	0	9.6_Glut
b2a_TCGGTGACCGCTCCGG-1	15.7_Glut	0.0256188	0.00333433	0	0	9.6_Glut
b2a_TCGTAAGACGACATTG-1	1.1_RG	0.538559	0.0523812	1	0.111111	5.1_GABA
b2a_TCGTAAGACGACATTG-1	1.2_RG	0.430372	0.0418587	0	0	5.1_GABA
b2a_TCGTAAGACGACATTG-1	1.3_MG	0.177013	0.0172166	0	0	5.1_GABA
b2a_TCGTAAGACGACATTG-1	2.1_OPC	0.0583007	0.00567043	0	0	5.1_GABA
b2a_TCGTAAGACGACATTG-1	2.2_Oligo	0.0371048	0.00360888	0	0	5.1_GABA
b2a_TCGTAAGACGACATTG-1	3_Peri	0.0964333	0.00937928	0	0	5.1_GABA
b2a_TCGTAAGACGACATTG-1	4.1_GABA	0.0303146	0.00294845	0	0	5.1_GABA
b2a_TCGTAAGACGACATTG-1	4.2_GABA	0.0242071	0.00235443	0	0	5.1_GABA
b2a_TCGTAAGACGACATTG-1	4.3_GABA	0.03974	0.00386518	0	0	5.1_GABA
b2a_TCGTAAGACGACATTG-1	4.4_GABA	0.0300468	0.00292241	0	0	5.1_GABA
b2a_TCGTAAGACGACATTG-1	4.5_GABA	0.027385	0.00266352	0	0	5.1_GABA
b2a_TCGTAAGACGACATTG-1	4.6_GABA	0.0204333	0.00198738	0	0	5.1_GABA
b2a_TCGTAAGACGACATTG-1	4.7_GABA	0.0260483	0.00253351	0	0	5.1_GABA
b2a_TCGTAAGACGACATTG-1	4.8_GABA	0.0178401	0.00173516	0	0	5.1_GABA
b2a_TCGTAAGACGACATTG-1	5.1_GABA	5.62021	0.546632	6	0.666667	5.1_GABA
b2a_TCGTAAGACGACATTG-1	5.2_GABA	2.39769	0.233203	2	0.222222	5.1_GABA
b2a_TCGTAAGACGACATTG-1	6_GABA	0.0276357	0.0026879	0	0	5.1_GABA
b2a_TCGTAAGACGACATTG-1	7_GABA	0.0264066	0.00256835	0	0	5.1_GABA
b2a_TCGTAAGACGACATTG-1	8.1_Glut	0.010187	0.000990808	0	0	5.1_GABA
b2a_TCGTAAGACGACATTG-1	8.2_Glut	0.00739045	0.000718808	0	0	5.1_GABA
b2a_TCGTAAGACGACATTG-1	8.3_Glut	0.00822893	0.000800361	0	0	5.1_GABA
b2a_TCGTAAGACGACATTG-1	8.4_Glut	0.0147656	0.00143613	0	0	5.1_GABA
b2a_TCGTAAGACGACATTG-1	8.5_Glut	0.0140814	0.00136959	0	0	5.1_GABA
b2a_TCGTAAGACGACATTG-1	8.6_Glut	0.0165439	0.00160909	0	0	5.1_GABA
b2a_TCGTAAGACGACATTG-1	8.7_Glut	0.0104926	0.00102053	0	0	5.1_GABA
b2a_TCGTAAGACGACATTG-1	8.8_Glut	0.00941239	0.000915465	0	0	5.1_GABA
b2a_TCGTAAGACGACATTG-1	8.9_Glut	0.011158	0.00108524	0	0	5.1_GABA
b2a_TCGTAAGACGACATTG-1	8.10_Glut	0.00574344	0.000558617	0	0	5.1_GABA
b2a_TCGTAAGACGACATTG-1	8.11_Glut	0.0138318	0.00134531	0	0	5.1_GABA
b2a_TCGTAAGACGACATTG-1	8-9_Glut	0.0161519	0.00157096	0	0	5.1_GABA
b2a_TCGTAAGACGACATTG-1	9.1_Glut	0.00918512	0.000893361	0	0	5.1_GABA
b2a_TCGTAAGACGACATTG-1	9.2_Glut	0.0117319	0.00114106	0	0	5.1_GABA
b2a_TCGTAAGACGACATTG-1	9.3_Glut	0.0112828	0.00109738	0	0	5.1_GABA
b2a_TCGTAAGACGACATTG-1	9.4_Glut	0.0111097	0.00108055	0	0	5.1_GABA
b2a_TCGTAAGACGACATTG-1	9.5_Glut	0.0186288	0.00181187	0	0	5.1_GABA
b2a_TCGTAAGACGACATTG-1	9.6_Glut	0.00720413	0.000700687	0	0	5.1_GABA
b2a_TCGTAAGACGACATTG-1	9.7_Glut	0.00862152	0.000838545	0	0	5.1_GABA
b2a_TCGTAAGACGACATTG-1	9.8_Glut	0.00986811	0.00095979	0	0	5.1_GABA
b2a_TCGTAAGACGACATTG-1	10.1_Glut	0.0166213	0.00161662	0	0	5.1_GABA
b2a_TCGTAAGACGACATTG-1	10.2_Glut	0.00918494	0.000893344	0	0	5.1_GABA
b2a_TCGTAAGACGACATTG-1	11.1_Glut	0.011024	0.00107221	0	0	5.1_GABA
b2a_TCGTAAGACGACATTG-1	11.2_Glut	0.00710779	0.000691316	0	0	5.1_GABA
b2a_TCGTAAGACGACATTG-1	11.3_Glut	0.0091165	0.000886687	0	0	5.1_GABA
b2a_TCGTAAGACGACATTG-1	12_Glut	0.0104259	0.00101404	0	0	5.1_GABA
b2a_TCGTAAGACGACATTG-1	13_Glut	0.0118933	0.00115677	0	0	5.1_GABA
b2a_TCGTAAGACGACATTG-1	14_Glut	0.0333097	0.00323977	0	0	5.1_GABA
b2a_TCGTAAGACGACATTG-1	15.1_GABA/Glut	0.0270961	0.00263541	0	0	5.1_GABA
b2a_TCGTAAGACGACATTG-1	15.2_GABA	0.0246835	0.00240076	0	0	5.1_GABA
b2a_TCGTAAGACGACATTG-1	15.3_GABA	0.0298939	0.00290753	0	0	5.1_GABA
b2a_TCGTAAGACGACATTG-1	15.4_GABA	0.0240681	0.0023409	0	0	5.1_GABA
b2a_TCGTAAGACGACATTG-1	15.5_GABA/Glut	0.0185202	0.00180131	0	0	5.1_GABA
b2a_TCGTAAGACGACATTG-1	15.6_Glut	0.0445339	0.00433145	0	0	5.1_GABA
b2a_TCGTAAGACGACATTG-1	15.7_Glut	0.152694	0.0148513	0	0	5.1_GABA
b2a_TCGTAAGCTCCGAGGA-1	1.1_RG	0.0294612	0.00396648	0	0	8-9_Glut
b2a_TCGTAAGCTCCGAGGA-1	1.2_RG	0.0946498	0.0127431	0	0	8-9_Glut
b2a_TCGTAAGCTCCGAGGA-1	1.3_MG	0.166725	0.0224468	0	0	8-9_Glut
b2a_TCGTAAGCTCCGAGGA-1	2.1_OPC	0.0684719	0.00921866	0	0	8-9_Glut
b2a_TCGTAAGCTCCGAGGA-1	2.2_Oligo	0.501263	0.0674872	1	0.25	8-9_Glut
b2a_TCGTAAGCTCCGAGGA-1	3_Peri	0.00180683	0.000243261	0	0	8-9_Glut
b2a_TCGTAAGCTCCGAGGA-1	4.1_GABA	0.063076	0.00849218	0	0	8-9_Glut
b2a_TCGTAAGCTCCGAGGA-1	4.2_GABA	0.308293	0.0415068	0	0	8-9_Glut
b2a_TCGTAAGCTCCGAGGA-1	4.3_GABA	0.0271795	0.00365929	0	0	8-9_Glut
b2a_TCGTAAGCTCCGAGGA-1	4.4_GABA	0.0221116	0.00297697	0	0	8-9_Glut
b2a_TCGTAAGCTCCGAGGA-1	4.5_GABA	0.0345863	0.00465649	0	0	8-9_Glut
b2a_TCGTAAGCTCCGAGGA-1	4.6_GABA	0.0163347	0.00219921	0	0	8-9_Glut
b2a_TCGTAAGCTCCGAGGA-1	4.7_GABA	0.0244222	0.00328806	0	0	8-9_Glut
b2a_TCGTAAGCTCCGAGGA-1	4.8_GABA	0.0146963	0.00197862	0	0	8-9_Glut
b2a_TCGTAAGCTCCGAGGA-1	5.1_GABA	0.0123623	0.00166439	0	0	8-9_Glut
b2a_TCGTAAGCTCCGAGGA-1	5.2_GABA	0.00719152	0.000968224	0	0	8-9_Glut
b2a_TCGTAAGCTCCGAGGA-1	6_GABA	0.33518	0.0451266	0	0	8-9_Glut
b2a_TCGTAAGCTCCGAGGA-1	7_GABA	0.0039995	0.00053847	0	0	8-9_Glut
b2a_TCGTAAGCTCCGAGGA-1	8.1_Glut	0.0407679	0.00548875	0	0	8-9_Glut
b2a_TCGTAAGCTCCGAGGA-1	8.2_Glut	0.227808	0.0306707	0	0	8-9_Glut
b2a_TCGTAAGCTCCGAGGA-1	8.3_Glut	0.0229223	0.00308613	0	0	8-9_Glut
b2a_TCGTAAGCTCCGAGGA-1	8.4_Glut	0.0170645	0.00229746	0	0	8-9_Glut
b2a_TCGTAAGCTCCGAGGA-1	8.5_Glut	0.0868214	0.0116891	0	0	8-9_Glut
b2a_TCGTAAGCTCCGAGGA-1	8.6_Glut	0.372783	0.0501893	0	0	8-9_Glut
b2a_TCGTAAGCTCCGAGGA-1	8.7_Glut	0.0192597	0.00259301	0	0	8-9_Glut
b2a_TCGTAAGCTCCGAGGA-1	8.8_Glut	0.025707	0.00346104	0	0	8-9_Glut
b2a_TCGTAAGCTCCGAGGA-1	8.9_Glut	0.0273495	0.00368217	0	0	8-9_Glut
b2a_TCGTAAGCTCCGAGGA-1	8.10_Glut	0.0128819	0.00173435	0	0	8-9_Glut
b2a_TCGTAAGCTCCGAGGA-1	8.11_Glut	0.00929508	0.00125144	0	0	8-9_Glut
b2a_TCGTAAGCTCCGAGGA-1	8-9_Glut	2.89093	0.389218	3	0.75	8-9_Glut
b2a_TCGTAAGCTCCGAGGA-1	9.1_Glut	0.0460315	0.00619742	0	0	8-9_Glut
b2a_TCGTAAGCTCCGAGGA-1	9.2_Glut	0.0238642	0.00321294	0	0	8-9_Glut
b2a_TCGTAAGCTCCGAGGA-1	9.3_Glut	0.0326884	0.00440098	0	0	8-9_Glut
b2a_TCGTAAGCTCCGAGGA-1	9.4_Glut	0.0319632	0.00430334	0	0	8-9_Glut
b2a_TCGTAAGCTCCGAGGA-1	9.5_Glut	0.017021	0.0022916	0	0	8-9_Glut
b2a_TCGTAAGCTCCGAGGA-1	9.6_Glut	0.129143	0.0173871	0	0	8-9_Glut
b2a_TCGTAAGCTCCGAGGA-1	9.7_Glut	0.0247346	0.00333013	0	0	8-9_Glut
b2a_TCGTAAGCTCCGAGGA-1	9.8_Glut	0.345254	0.046483	0	0	8-9_Glut
b2a_TCGTAAGCTCCGAGGA-1	10.1_Glut	0.0431456	0.00580887	0	0	8-9_Glut
b2a_TCGTAAGCTCCGAGGA-1	10.2_Glut	0.0173821	0.00234022	0	0	8-9_Glut
b2a_TCGTAAGCTCCGAGGA-1	11.1_Glut	0.0139415	0.001877	0	0	8-9_Glut
b2a_TCGTAAGCTCCGAGGA-1	11.2_Glut	0.0160131	0.00215591	0	0	8-9_Glut
b2a_TCGTAAGCTCCGAGGA-1	11.3_Glut	0.0208745	0.00281043	0	0	8-9_Glut
b2a_TCGTAAGCTCCGAGGA-1	12_Glut	0.0587381	0.00790815	0	0	8-9_Glut
b2a_TCGTAAGCTCCGAGGA-1	13_Glut	0.496539	0.066851	0	0	8-9_Glut
b2a_TCGTAAGCTCCGAGGA-1	14_Glut	0.0327644	0.00441121	0	0	8-9_Glut
b2a_TCGTAAGCTCCGAGGA-1	15.1_GABA/Glut	0.0409251	0.00550991	0	0	8-9_Glut
b2a_TCGTAAGCTCCGAGGA-1	15.2_GABA	0.0364501	0.00490743	0	0	8-9_Glut
b2a_TCGTAAGCTCCGAGGA-1	15.3_GABA	0.448999	0.0604506	0	0	8-9_Glut
b2a_TCGTAAGCTCCGAGGA-1	15.4_GABA	0.0287251	0.00386738	0	0	8-9_Glut
b2a_TCGTAAGCTCCGAGGA-1	15.5_GABA/Glut	0.0150124	0.00202118	0	0	8-9_Glut
b2a_TCGTAAGCTCCGAGGA-1	15.6_Glut	0.0133361	0.00179549	0	0	8-9_Glut
b2a_TCGTAAGCTCCGAGGA-1	15.7_Glut	0.00858825	0.00115627	0	0	8-9_Glut
b2a_TCTACGGGCTCAGTTG-1	1.1_RG	0.477829	0.0908686	0	0	10.1_Glut
b2a_TCTACGGGCTCAGTTG-1	1.2_RG	0.0521855	0.00992411	0	0	10.1_Glut
b2a_TCTACGGGCTCAGTTG-1	1.3_MG	0.0819467	0.0155838	0	0	10.1_Glut
b2a_TCTACGGGCTCAGTTG-1	2.1_OPC	0.0131345	0.00249778	0	0	10.1_Glut
b2a_TCTACGGGCTCAGTTG-1	2.2_Oligo	0.00336494	0.00063991	0	0	10.1_Glut
b2a_TCTACGGGCTCAGTTG-1	3_Peri	0.0153044	0.00291043	0	0	10.1_Glut
b2a_TCTACGGGCTCAGTTG-1	4.1_GABA	0.11468	0.0218087	0	0	10.1_Glut
b2a_TCTACGGGCTCAGTTG-1	4.2_GABA	0.0475555	0.00904363	0	0	10.1_Glut
b2a_TCTACGGGCTCAGTTG-1	4.3_GABA	0.0401635	0.0076379	0	0	10.1_Glut
b2a_TCTACGGGCTCAGTTG-1	4.4_GABA	0.0341138	0.00648742	0	0	10.1_Glut
b2a_TCTACGGGCTCAGTTG-1	4.5_GABA	0.0378563	0.00719913	0	0	10.1_Glut
b2a_TCTACGGGCTCAGTTG-1	4.6_GABA	0.0348533	0.00662805	0	0	10.1_Glut
b2a_TCTACGGGCTCAGTTG-1	4.7_GABA	0.0337917	0.00642617	0	0	10.1_Glut
b2a_TCTACGGGCTCAGTTG-1	4.8_GABA	0.00849961	0.00161637	0	0	10.1_Glut
b2a_TCTACGGGCTCAGTTG-1	5.1_GABA	0.0172747	0.00328512	0	0	10.1_Glut
b2a_TCTACGGGCTCAGTTG-1	5.2_GABA	0.00906453	0.0017238	0	0	10.1_Glut
b2a_TCTACGGGCTCAGTTG-1	6_GABA	0.0793725	0.0150943	0	0	10.1_Glut
b2a_TCTACGGGCTCAGTTG-1	7_GABA	0.0134757	0.00256268	0	0	10.1_Glut
b2a_TCTACGGGCTCAGTTG-1	8.1_Glut	0.0208021	0.00395593	0	0	10.1_Glut
b2a_TCTACGGGCTCAGTTG-1	8.2_Glut	0.0215368	0.00409565	0	0	10.1_Glut
b2a_TCTACGGGCTCAGTTG-1	8.3_Glut	0.026676	0.00507297	0	0	10.1_Glut
b2a_TCTACGGGCTCAGTTG-1	8.4_Glut	0.0423332	0.0080505	0	0	10.1_Glut
b2a_TCTACGGGCTCAGTTG-1	8.5_Glut	0.0121047	0.00230194	0	0	10.1_Glut
b2a_TCTACGGGCTCAGTTG-1	8.6_Glut	0.0127232	0.00241957	0	0	10.1_Glut
b2a_TCTACGGGCTCAGTTG-1	8.7_Glut	0.0158915	0.00302208	0	0	10.1_Glut
b2a_TCTACGGGCTCAGTTG-1	8.8_Glut	0.0429339	0.00816473	0	0	10.1_Glut
b2a_TCTACGGGCTCAGTTG-1	8.9_Glut	0.0249982	0.00475391	0	0	10.1_Glut
b2a_TCTACGGGCTCAGTTG-1	8.10_Glut	0.0103364	0.00196567	0	0	10.1_Glut
b2a_TCTACGGGCTCAGTTG-1	8.11_Glut	0.0535551	0.0101846	0	0	10.1_Glut
b2a_TCTACGGGCTCAGTTG-1	8-9_Glut	0.0229497	0.00436435	0	0	10.1_Glut
b2a_TCTACGGGCTCAGTTG-1	9.1_Glut	0.0301819	0.00573969	0	0	10.1_Glut
b2a_TCTACGGGCTCAGTTG-1	9.2_Glut	0.0234324	0.00445614	0	0	10.1_Glut
b2a_TCTACGGGCTCAGTTG-1	9.3_Glut	0.0382517	0.00727432	0	0	10.1_Glut
b2a_TCTACGGGCTCAGTTG-1	9.4_Glut	0.0324734	0.00617547	0	0	10.1_Glut
b2a_TCTACGGGCTCAGTTG-1	9.5_Glut	0.0224654	0.00427225	0	0	10.1_Glut
b2a_TCTACGGGCTCAGTTG-1	9.6_Glut	0.0442831	0.00842132	0	0	10.1_Glut
b2a_TCTACGGGCTCAGTTG-1	9.7_Glut	1.01804	0.1936	1	0.333333	10.1_Glut
b2a_TCTACGGGCTCAGTTG-1	9.8_Glut	0.0542837	0.0103231	0	0	10.1_Glut
b2a_TCTACGGGCTCAGTTG-1	10.1_Glut	2.1074	0.400765	2	0.666667	10.1_Glut
b2a_TCTACGGGCTCAGTTG-1	10.2_Glut	0.150734	0.0286651	0	0	10.1_Glut
b2a_TCTACGGGCTCAGTTG-1	11.1_Glut	0.0491585	0.00934846	0	0	10.1_Glut
b2a_TCTACGGGCTCAGTTG-1	11.2_Glut	0.0243895	0.00463814	0	0	10.1_Glut
b2a_TCTACGGGCTCAGTTG-1	11.3_Glut	0.0355419	0.00675899	0	0	10.1_Glut
b2a_TCTACGGGCTCAGTTG-1	12_Glut	0.0290093	0.0055167	0	0	10.1_Glut
b2a_TCTACGGGCTCAGTTG-1	13_Glut	0.0207542	0.00394681	0	0	10.1_Glut
b2a_TCTACGGGCTCAGTTG-1	14_Glut	0.0257262	0.00489234	0	0	10.1_Glut
b2a_TCTACGGGCTCAGTTG-1	15.1_GABA/Glut	0.0227774	0.00433158	0	0	10.1_Glut
b2a_TCTACGGGCTCAGTTG-1	15.2_GABA	0.0255808	0.00486469	0	0	10.1_Glut
b2a_TCTACGGGCTCAGTTG-1	15.3_GABA	0.00690314	0.00131277	0	0	10.1_Glut
b2a_TCTACGGGCTCAGTTG-1	15.4_GABA	0.0133495	0.00253866	0	0	10.1_Glut
b2a_TCTACGGGCTCAGTTG-1	15.5_GABA/Glut	0.0332432	0.00632185	0	0	10.1_Glut
b2a_TCTACGGGCTCAGTTG-1	15.6_Glut	0.0116822	0.0022216	0	0	10.1_Glut
b2a_TCTACGGGCTCAGTTG-1	15.7_Glut	0.0174854	0.0033252	0	0	10.1_Glut
b2a_TCTAGTGATATCGTGG-1	1.1_RG	0.235946	0.0152946	0	0	8.1_Glut
b2a_TCTAGTGATATCGTGG-1	1.2_RG	0.274699	0.0178067	0	0	8.1_Glut
b2a_TCTAGTGATATCGTGG-1	1.3_MG	0.21033	0.0136341	0	0	8.1_Glut
b2a_TCTAGTGATATCGTGG-1	2.1_OPC	0.100791	0.0065335	0	0	8.1_Glut
b2a_TCTAGTGATATCGTGG-1	2.2_Oligo	0.148435	0.00962193	0	0	8.1_Glut
b2a_TCTAGTGATATCGTGG-1	3_Peri	0.00512224	0.000332036	0	0	8.1_Glut
b2a_TCTAGTGATATCGTGG-1	4.1_GABA	0.0263697	0.00170935	0	0	8.1_Glut
b2a_TCTAGTGATATCGTGG-1	4.2_GABA	0.0174992	0.00113434	0	0	8.1_Glut
b2a_TCTAGTGATATCGTGG-1	4.3_GABA	0.0189683	0.00122957	0	0	8.1_Glut
b2a_TCTAGTGATATCGTGG-1	4.4_GABA	0.0159383	0.00103316	0	0	8.1_Glut
b2a_TCTAGTGATATCGTGG-1	4.5_GABA	0.0223201	0.00144684	0	0	8.1_Glut
b2a_TCTAGTGATATCGTGG-1	4.6_GABA	0.016019	0.00103839	0	0	8.1_Glut
b2a_TCTAGTGATATCGTGG-1	4.7_GABA	0.0262172	0.00169946	0	0	8.1_Glut
b2a_TCTAGTGATATCGTGG-1	4.8_GABA	0.0114029	0.000739162	0	0	8.1_Glut
b2a_TCTAGTGATATCGTGG-1	5.1_GABA	0.00679362	0.000440379	0	0	8.1_Glut
b2a_TCTAGTGATATCGTGG-1	5.2_GABA	0.00794398	0.000514948	0	0	8.1_Glut
b2a_TCTAGTGATATCGTGG-1	6_GABA	0.194682	0.0126197	0	0	8.1_Glut
b2a_TCTAGTGATATCGTGG-1	7_GABA	0.107783	0.00698678	0	0	8.1_Glut
b2a_TCTAGTGATATCGTGG-1	8.1_Glut	7.67104	0.497256	8	0.666667	8.1_Glut
b2a_TCTAGTGATATCGTGG-1	8.2_Glut	2.41891	0.1568	2	0.166667	8.1_Glut
b2a_TCTAGTGATATCGTGG-1	8.3_Glut	0.499805	0.0323986	0	0	8.1_Glut
b2a_TCTAGTGATATCGTGG-1	8.4_Glut	0.0338399	0.00219359	0	0	8.1_Glut
b2a_TCTAGTGATATCGTGG-1	8.5_Glut	0.0158506	0.00102747	0	0	8.1_Glut
b2a_TCTAGTGATATCGTGG-1	8.6_Glut	0.0158952	0.00103037	0	0	8.1_Glut
b2a_TCTAGTGATATCGTGG-1	8.7_Glut	0.0164724	0.00106778	0	0	8.1_Glut
b2a_TCTAGTGATATCGTGG-1	8.8_Glut	2.09416	0.135749	2	0.166667	8.1_Glut
b2a_TCTAGTGATATCGTGG-1	8.9_Glut	0.054304	0.00352012	0	0	8.1_Glut
b2a_TCTAGTGATATCGTGG-1	8.10_Glut	0.0288306	0.00186887	0	0	8.1_Glut
b2a_TCTAGTGATATCGTGG-1	8.11_Glut	0.0609088	0.00394826	0	0	8.1_Glut
b2a_TCTAGTGATATCGTGG-1	8-9_Glut	0.0280832	0.00182042	0	0	8.1_Glut
b2a_TCTAGTGATATCGTGG-1	9.1_Glut	0.0467161	0.00302825	0	0	8.1_Glut
b2a_TCTAGTGATATCGTGG-1	9.2_Glut	0.0476579	0.0030893	0	0	8.1_Glut
b2a_TCTAGTGATATCGTGG-1	9.3_Glut	0.0623587	0.00404225	0	0	8.1_Glut
b2a_TCTAGTGATATCGTGG-1	9.4_Glut	0.0421663	0.00273332	0	0	8.1_Glut
b2a_TCTAGTGATATCGTGG-1	9.5_Glut	0.0272064	0.00176359	0	0	8.1_Glut
b2a_TCTAGTGATATCGTGG-1	9.6_Glut	0.0187813	0.00121745	0	0	8.1_Glut
b2a_TCTAGTGATATCGTGG-1	9.7_Glut	0.0120541	0.000781379	0	0	8.1_Glut
b2a_TCTAGTGATATCGTGG-1	9.8_Glut	0.0160357	0.00103947	0	0	8.1_Glut
b2a_TCTAGTGATATCGTGG-1	10.1_Glut	0.0390338	0.00253027	0	0	8.1_Glut
b2a_TCTAGTGATATCGTGG-1	10.2_Glut	0.0147988	0.000959297	0	0	8.1_Glut
b2a_TCTAGTGATATCGTGG-1	11.1_Glut	0.0183348	0.00118851	0	0	8.1_Glut
b2a_TCTAGTGATATCGTGG-1	11.2_Glut	0.0234417	0.00151955	0	0	8.1_Glut
b2a_TCTAGTGATATCGTGG-1	11.3_Glut	0.0120642	0.000782032	0	0	8.1_Glut
b2a_TCTAGTGATATCGTGG-1	12_Glut	0.24108	0.0156274	0	0	8.1_Glut
b2a_TCTAGTGATATCGTGG-1	13_Glut	0.0275847	0.00178811	0	0	8.1_Glut
b2a_TCTAGTGATATCGTGG-1	14_Glut	0.0370541	0.00240194	0	0	8.1_Glut
b2a_TCTAGTGATATCGTGG-1	15.1_GABA/Glut	0.012996	0.000842436	0	0	8.1_Glut
b2a_TCTAGTGATATCGTGG-1	15.2_GABA	0.0129023	0.000836356	0	0	8.1_Glut
b2a_TCTAGTGATATCGTGG-1	15.3_GABA	0.0127453	0.000826185	0	0	8.1_Glut
b2a_TCTAGTGATATCGTGG-1	15.4_GABA	0.00859259	0.000556993	0	0	8.1_Glut
b2a_TCTAGTGATATCGTGG-1	15.5_GABA/Glut	0.0145912	0.000945839	0	0	8.1_Glut
b2a_TCTAGTGATATCGTGG-1	15.6_Glut	0.0436404	0.00282888	0	0	8.1_Glut
b2a_TCTAGTGATATCGTGG-1	15.7_Glut	0.249552	0.0161766	0	0	8.1_Glut
b2a_TCTCGAACGAGGTCAC-1	1.1_RG	0.164694	0.0179793	0	0	8.7_Glut
b2a_TCTCGAACGAGGTCAC-1	1.2_RG	0.200439	0.0218814	0	0	8.7_Glut
b2a_TCTCGAACGAGGTCAC-1	1.3_MG	0.0396204	0.00432527	0	0	8.7_Glut
b2a_TCTCGAACGAGGTCAC-1	2.1_OPC	0.121899	0.0133074	0	0	8.7_Glut
b2a_TCTCGAACGAGGTCAC-1	2.2_Oligo	0.00357171	0.000389915	0	0	8.7_Glut
b2a_TCTCGAACGAGGTCAC-1	3_Peri	0.00284324	0.000310389	0	0	8.7_Glut
b2a_TCTCGAACGAGGTCAC-1	4.1_GABA	0.0225034	0.00245664	0	0	8.7_Glut
b2a_TCTCGAACGAGGTCAC-1	4.2_GABA	0.0336475	0.00367322	0	0	8.7_Glut
b2a_TCTCGAACGAGGTCAC-1	4.3_GABA	0.0244136	0.00266517	0	0	8.7_Glut
b2a_TCTCGAACGAGGTCAC-1	4.4_GABA	0.0168038	0.00183443	0	0	8.7_Glut
b2a_TCTCGAACGAGGTCAC-1	4.5_GABA	0.0225349	0.00246008	0	0	8.7_Glut
b2a_TCTCGAACGAGGTCAC-1	4.6_GABA	0.01242	0.00135586	0	0	8.7_Glut
b2a_TCTCGAACGAGGTCAC-1	4.7_GABA	0.0288803	0.00315279	0	0	8.7_Glut
b2a_TCTCGAACGAGGTCAC-1	4.8_GABA	0.0129086	0.0014092	0	0	8.7_Glut
b2a_TCTCGAACGAGGTCAC-1	5.1_GABA	0.0288264	0.00314691	0	0	8.7_Glut
b2a_TCTCGAACGAGGTCAC-1	5.2_GABA	0.0156016	0.00170319	0	0	8.7_Glut
b2a_TCTCGAACGAGGTCAC-1	6_GABA	0.365975	0.0399526	0	0	8.7_Glut
b2a_TCTCGAACGAGGTCAC-1	7_GABA	0.00651547	0.000711277	0	0	8.7_Glut
b2a_TCTCGAACGAGGTCAC-1	8.1_Glut	0.0957151	0.010449	0	0	8.7_Glut
b2a_TCTCGAACGAGGTCAC-1	8.2_Glut	0.678809	0.0741039	1	0.142857	8.7_Glut
b2a_TCTCGAACGAGGTCAC-1	8.3_Glut	0.388961	0.0424619	0	0	8.7_Glut
b2a_TCTCGAACGAGGTCAC-1	8.4_Glut	0.121955	0.0133135	0	0	8.7_Glut
b2a_TCTCGAACGAGGTCAC-1	8.5_Glut	0.0301054	0.00328654	0	0	8.7_Glut
b2a_TCTCGAACGAGGTCAC-1	8.6_Glut	0.0406471	0.00443734	0	0	8.7_Glut
b2a_TCTCGAACGAGGTCAC-1	8.7_Glut	2.5845	0.282143	3	0.428571	8.7_Glut
b2a_TCTCGAACGAGGTCAC-1	8.8_Glut	0.097752	0.0106713	0	0	8.7_Glut
b2a_TCTCGAACGAGGTCAC-1	8.9_Glut	0.0410876	0.00448543	0	0	8.7_Glut
b2a_TCTCGAACGAGGTCAC-1	8.10_Glut	1.92903	0.210587	2	0.285714	8.7_Glut
b2a_TCTCGAACGAGGTCAC-1	8.11_Glut	0.0448664	0.00489795	0	0	8.7_Glut
b2a_TCTCGAACGAGGTCAC-1	8-9_Glut	0.095399	0.0104145	0	0	8.7_Glut
b2a_TCTCGAACGAGGTCAC-1	9.1_Glut	0.0320761	0.00350167	0	0	8.7_Glut
b2a_TCTCGAACGAGGTCAC-1	9.2_Glut	0.0172403	0.00188208	0	0	8.7_Glut
b2a_TCTCGAACGAGGTCAC-1	9.3_Glut	0.0190529	0.00207996	0	0	8.7_Glut
b2a_TCTCGAACGAGGTCAC-1	9.4_Glut	0.0218752	0.00238806	0	0	8.7_Glut
b2a_TCTCGAACGAGGTCAC-1	9.5_Glut	0.0194351	0.00212168	0	0	8.7_Glut
b2a_TCTCGAACGAGGTCAC-1	9.6_Glut	0.0232339	0.00253638	0	0	8.7_Glut
b2a_TCTCGAACGAGGTCAC-1	9.7_Glut	0.102294	0.0111672	0	0	8.7_Glut
b2a_TCTCGAACGAGGTCAC-1	9.8_Glut	0.05656	0.00617451	0	0	8.7_Glut
b2a_TCTCGAACGAGGTCAC-1	10.1_Glut	0.0909115	0.00992459	0	0	8.7_Glut
b2a_TCTCGAACGAGGTCAC-1	10.2_Glut	0.0375602	0.00410036	0	0	8.7_Glut
b2a_TCTCGAACGAGGTCAC-1	11.1_Glut	0.0754082	0.00823213	0	0	8.7_Glut
b2a_TCTCGAACGAGGTCAC-1	11.2_Glut	0.029665	0.00323845	0	0	8.7_Glut
b2a_TCTCGAACGAGGTCAC-1	11.3_Glut	0.0665531	0.00726544	0	0	8.7_Glut
b2a_TCTCGAACGAGGTCAC-1	12_Glut	1.13955	0.124402	1	0.142857	8.7_Glut
b2a_TCTCGAACGAGGTCAC-1	13_Glut	0.0229422	0.00250454	0	0	8.7_Glut
b2a_TCTCGAACGAGGTCAC-1	14_Glut	0.0311064	0.00339581	0	0	8.7_Glut
b2a_TCTCGAACGAGGTCAC-1	15.1_GABA/Glut	0.0196637	0.00214664	0	0	8.7_Glut
b2a_TCTCGAACGAGGTCAC-1	15.2_GABA	0.0224108	0.00244653	0	0	8.7_Glut
b2a_TCTCGAACGAGGTCAC-1	15.3_GABA	0.00761171	0.000830951	0	0	8.7_Glut
b2a_TCTCGAACGAGGTCAC-1	15.4_GABA	0.010811	0.00118021	0	0	8.7_Glut
b2a_TCTCGAACGAGGTCAC-1	15.5_GABA/Glut	0.0147276	0.00160777	0	0	8.7_Glut
b2a_TCTCGAACGAGGTCAC-1	15.6_Glut	0.0103733	0.00113243	0	0	8.7_Glut
b2a_TCTCGAACGAGGTCAC-1	15.7_Glut	0.0162437	0.00177328	0	0	8.7_Glut
b2a_TCTCGACGTATCGCCG-1	1.1_RG	1.91175	0.115934	2	0.153846	9.1_Glut
b2a_TCTCGACGTATCGCCG-1	1.2_RG	2.96146	0.179592	3	0.230769	9.1_Glut
b2a_TCTCGACGTATCGCCG-1	1.3_MG	0.292096	0.0177135	0	0	9.1_Glut
b2a_TCTCGACGTATCGCCG-1	2.1_OPC	0.0176403	0.00106976	0	0	9.1_Glut
b2a_TCTCGACGTATCGCCG-1	2.2_Oligo	0.0027272	0.000165385	0	0	9.1_Glut
b2a_TCTCGACGTATCGCCG-1	3_Peri	0.708288	0.0429527	1	0.0769231	9.1_Glut
b2a_TCTCGACGTATCGCCG-1	4.1_GABA	0.03614	0.00219164	0	0	9.1_Glut
b2a_TCTCGACGTATCGCCG-1	4.2_GABA	0.0444249	0.00269406	0	0	9.1_Glut
b2a_TCTCGACGTATCGCCG-1	4.3_GABA	0.0198088	0.00120126	0	0	9.1_Glut
b2a_TCTCGACGTATCGCCG-1	4.4_GABA	0.0227914	0.00138214	0	0	9.1_Glut
b2a_TCTCGACGTATCGCCG-1	4.5_GABA	0.0253804	0.00153914	0	0	9.1_Glut
b2a_TCTCGACGTATCGCCG-1	4.6_GABA	0.0216287	0.00131163	0	0	9.1_Glut
b2a_TCTCGACGTATCGCCG-1	4.7_GABA	0.0155832	0.000945008	0	0	9.1_Glut
b2a_TCTCGACGTATCGCCG-1	4.8_GABA	0.0107266	0.000650492	0	0	9.1_Glut
b2a_TCTCGACGTATCGCCG-1	5.1_GABA	0.0217754	0.00132053	0	0	9.1_Glut
b2a_TCTCGACGTATCGCCG-1	5.2_GABA	0.0210034	0.00127371	0	0	9.1_Glut
b2a_TCTCGACGTATCGCCG-1	6_GABA	0.0239671	0.00145344	0	0	9.1_Glut
b2a_TCTCGACGTATCGCCG-1	7_GABA	0.0340121	0.0020626	0	0	9.1_Glut
b2a_TCTCGACGTATCGCCG-1	8.1_Glut	0.0358282	0.00217273	0	0	9.1_Glut
b2a_TCTCGACGTATCGCCG-1	8.2_Glut	0.0727205	0.00440999	0	0	9.1_Glut
b2a_TCTCGACGTATCGCCG-1	8.3_Glut	0.0305659	0.00185361	0	0	9.1_Glut
b2a_TCTCGACGTATCGCCG-1	8.4_Glut	0.0264299	0.00160279	0	0	9.1_Glut
b2a_TCTCGACGTATCGCCG-1	8.5_Glut	0.0159004	0.000964246	0	0	9.1_Glut
b2a_TCTCGACGTATCGCCG-1	8.6_Glut	0.0109735	0.000665466	0	0	9.1_Glut
b2a_TCTCGACGTATCGCCG-1	8.7_Glut	0.0498912	0.00302555	0	0	9.1_Glut
b2a_TCTCGACGTATCGCCG-1	8.8_Glut	0.0326999	0.00198302	0	0	9.1_Glut
b2a_TCTCGACGTATCGCCG-1	8.9_Glut	0.0136246	0.000826237	0	0	9.1_Glut
b2a_TCTCGACGTATCGCCG-1	8.10_Glut	0.0184138	0.00111667	0	0	9.1_Glut
b2a_TCTCGACGTATCGCCG-1	8.11_Glut	0.013063	0.00079218	0	0	9.1_Glut
b2a_TCTCGACGTATCGCCG-1	8-9_Glut	0.0130632	0.000792189	0	0	9.1_Glut
b2a_TCTCGACGTATCGCCG-1	9.1_Glut	4.15813	0.252162	4	0.307692	9.1_Glut
b2a_TCTCGACGTATCGCCG-1	9.2_Glut	0.268935	0.016309	0	0	9.1_Glut
b2a_TCTCGACGTATCGCCG-1	9.3_Glut	1.35321	0.0820626	1	0.0769231	9.1_Glut
b2a_TCTCGACGTATCGCCG-1	9.4_Glut	0.0844548	0.00512159	0	0	9.1_Glut
b2a_TCTCGACGTATCGCCG-1	9.5_Glut	1.47378	0.0893744	1	0.0769231	9.1_Glut
b2a_TCTCGACGTATCGCCG-1	9.6_Glut	1.14624	0.0695111	1	0.0769231	9.1_Glut
b2a_TCTCGACGTATCGCCG-1	9.7_Glut	0.236046	0.0143145	0	0	9.1_Glut
b2a_TCTCGACGTATCGCCG-1	9.8_Glut	0.0804923	0.00488129	0	0	9.1_Glut
b2a_TCTCGACGTATCGCCG-1	10.1_Glut	0.358475	0.0217389	0	0	9.1_Glut
b2a_TCTCGACGTATCGCCG-1	10.2_Glut	0.0926529	0.00561875	0	0	9.1_Glut
b2a_TCTCGACGTATCGCCG-1	11.1_Glut	0.0463254	0.00280931	0	0	9.1_Glut
b2a_TCTCGACGTATCGCCG-1	11.2_Glut	0.276112	0.0167442	0	0	9.1_Glut
b2a_TCTCGACGTATCGCCG-1	11.3_Glut	0.0427937	0.00259513	0	0	9.1_Glut
b2a_TCTCGACGTATCGCCG-1	12_Glut	0.0540123	0.00327546	0	0	9.1_Glut
b2a_TCTCGACGTATCGCCG-1	13_Glut	0.0342932	0.00207964	0	0	9.1_Glut
b2a_TCTCGACGTATCGCCG-1	14_Glut	0.0368811	0.00223658	0	0	9.1_Glut
b2a_TCTCGACGTATCGCCG-1	15.1_GABA/Glut	0.0237997	0.00144328	0	0	9.1_Glut
b2a_TCTCGACGTATCGCCG-1	15.2_GABA	0.015951	0.000967317	0	0	9.1_Glut
b2a_TCTCGACGTATCGCCG-1	15.3_GABA	0.00496787	0.000301266	0	0	9.1_Glut
b2a_TCTCGACGTATCGCCG-1	15.4_GABA	0.0153767	0.000932487	0	0	9.1_Glut
b2a_TCTCGACGTATCGCCG-1	15.5_GABA/Glut	0.033848	0.00205265	0	0	9.1_Glut
b2a_TCTCGACGTATCGCCG-1	15.6_Glut	0.0337718	0.00204802	0	0	9.1_Glut
b2a_TCTCGACGTATCGCCG-1	15.7_Glut	0.0950326	0.00576306	0	0	9.1_Glut
b2a_TCTGAACTCGTACCCG-1	1.1_RG	0.821022	0.0534909	1	0.0714286	8.2_Glut
b2a_TCTGAACTCGTACCCG-1	1.2_RG	0.850787	0.0554301	1	0.0714286	8.2_Glut
b2a_TCTGAACTCGTACCCG-1	1.3_MG	0.1469	0.00957079	0	0	8.2_Glut
b2a_TCTGAACTCGTACCCG-1	2.1_OPC	0.0220082	0.00143387	0	0	8.2_Glut
b2a_TCTGAACTCGTACCCG-1	2.2_Oligo	0.0371492	0.00242033	0	0	8.2_Glut
b2a_TCTGAACTCGTACCCG-1	3_Peri	0.017131	0.00111611	0	0	8.2_Glut
b2a_TCTGAACTCGTACCCG-1	4.1_GABA	0.0247477	0.00161235	0	0	8.2_Glut
b2a_TCTGAACTCGTACCCG-1	4.2_GABA	0.0254651	0.00165909	0	0	8.2_Glut
b2a_TCTGAACTCGTACCCG-1	4.3_GABA	0.0124626	0.000811959	0	0	8.2_Glut
b2a_TCTGAACTCGTACCCG-1	4.4_GABA	0.0121405	0.00079097	0	0	8.2_Glut
b2a_TCTGAACTCGTACCCG-1	4.5_GABA	0.0222037	0.00144661	0	0	8.2_Glut
b2a_TCTGAACTCGTACCCG-1	4.6_GABA	0.0131116	0.000854241	0	0	8.2_Glut
b2a_TCTGAACTCGTACCCG-1	4.7_GABA	0.0136525	0.00088948	0	0	8.2_Glut
b2a_TCTGAACTCGTACCCG-1	4.8_GABA	0.0132134	0.000860875	0	0	8.2_Glut
b2a_TCTGAACTCGTACCCG-1	5.1_GABA	0.00820717	0.00053471	0	0	8.2_Glut
b2a_TCTGAACTCGTACCCG-1	5.2_GABA	0.0112469	0.000732751	0	0	8.2_Glut
b2a_TCTGAACTCGTACCCG-1	6_GABA	0.0672031	0.00437839	0	0	8.2_Glut
b2a_TCTGAACTCGTACCCG-1	7_GABA	0.0244164	0.00159077	0	0	8.2_Glut
b2a_TCTGAACTCGTACCCG-1	8.1_Glut	3.85727	0.251307	4	0.285714	8.2_Glut
b2a_TCTGAACTCGTACCCG-1	8.2_Glut	6.75337	0.439993	7	0.5	8.2_Glut
b2a_TCTGAACTCGTACCCG-1	8.3_Glut	0.935311	0.060937	1	0.0714286	8.2_Glut
b2a_TCTGAACTCGTACCCG-1	8.4_Glut	0.0351066	0.00228725	0	0	8.2_Glut
b2a_TCTGAACTCGTACCCG-1	8.5_Glut	0.0132637	0.000864152	0	0	8.2_Glut
b2a_TCTGAACTCGTACCCG-1	8.6_Glut	0.0156951	0.00102256	0	0	8.2_Glut
b2a_TCTGAACTCGTACCCG-1	8.7_Glut	0.0172835	0.00112605	0	0	8.2_Glut
b2a_TCTGAACTCGTACCCG-1	8.8_Glut	0.445587	0.0290307	0	0	8.2_Glut
b2a_TCTGAACTCGTACCCG-1	8.9_Glut	0.0572661	0.00373097	0	0	8.2_Glut
b2a_TCTGAACTCGTACCCG-1	8.10_Glut	0.0433069	0.00282151	0	0	8.2_Glut
b2a_TCTGAACTCGTACCCG-1	8.11_Glut	0.0759365	0.00494738	0	0	8.2_Glut
b2a_TCTGAACTCGTACCCG-1	8-9_Glut	0.0161085	0.00104949	0	0	8.2_Glut
b2a_TCTGAACTCGTACCCG-1	9.1_Glut	0.0377735	0.002461	0	0	8.2_Glut
b2a_TCTGAACTCGTACCCG-1	9.2_Glut	0.0439875	0.00286586	0	0	8.2_Glut
b2a_TCTGAACTCGTACCCG-1	9.3_Glut	0.0266319	0.00173511	0	0	8.2_Glut
b2a_TCTGAACTCGTACCCG-1	9.4_Glut	0.0271198	0.0017669	0	0	8.2_Glut
b2a_TCTGAACTCGTACCCG-1	9.5_Glut	0.0290086	0.00188995	0	0	8.2_Glut
b2a_TCTGAACTCGTACCCG-1	9.6_Glut	0.0132425	0.000862769	0	0	8.2_Glut
b2a_TCTGAACTCGTACCCG-1	9.7_Glut	0.00657036	0.000428069	0	0	8.2_Glut
b2a_TCTGAACTCGTACCCG-1	9.8_Glut	0.008005	0.000521538	0	0	8.2_Glut
b2a_TCTGAACTCGTACCCG-1	10.1_Glut	0.0330544	0.00215355	0	0	8.2_Glut
b2a_TCTGAACTCGTACCCG-1	10.2_Glut	0.0105501	0.000687352	0	0	8.2_Glut
b2a_TCTGAACTCGTACCCG-1	11.1_Glut	0.019181	0.00124967	0	0	8.2_Glut
b2a_TCTGAACTCGTACCCG-1	11.2_Glut	0.0173569	0.00113083	0	0	8.2_Glut
b2a_TCTGAACTCGTACCCG-1	11.3_Glut	0.0136375	0.000888504	0	0	8.2_Glut
b2a_TCTGAACTCGTACCCG-1	12_Glut	0.133064	0.00866933	0	0	8.2_Glut
b2a_TCTGAACTCGTACCCG-1	13_Glut	0.0169497	0.0011043	0	0	8.2_Glut
b2a_TCTGAACTCGTACCCG-1	14_Glut	0.0359267	0.00234068	0	0	8.2_Glut
b2a_TCTGAACTCGTACCCG-1	15.1_GABA/Glut	0.0114458	0.000745711	0	0	8.2_Glut
b2a_TCTGAACTCGTACCCG-1	15.2_GABA	0.0100727	0.000656252	0	0	8.2_Glut
b2a_TCTGAACTCGTACCCG-1	15.3_GABA	0.00394257	0.000256865	0	0	8.2_Glut
b2a_TCTGAACTCGTACCCG-1	15.4_GABA	0.00812837	0.000529576	0	0	8.2_Glut
b2a_TCTGAACTCGTACCCG-1	15.5_GABA/Glut	0.022242	0.0014491	0	0	8.2_Glut
b2a_TCTGAACTCGTACCCG-1	15.6_Glut	0.0154375	0.00100578	0	0	8.2_Glut
b2a_TCTGAACTCGTACCCG-1	15.7_Glut	0.396919	0.0258599	0	0	8.2_Glut
b2a_TCTGAATTCCGTACAA-1	1.1_RG	0.189038	0.0261666	0	0	4.3_GABA
b2a_TCTGAATTCCGTACAA-1	1.2_RG	0.0431953	0.00597909	0	0	4.3_GABA
b2a_TCTGAATTCCGTACAA-1	1.3_MG	0.458569	0.0634751	0	0	4.3_GABA
b2a_TCTGAATTCCGTACAA-1	2.1_OPC	0.0599825	0.00830277	0	0	4.3_GABA
b2a_TCTGAATTCCGTACAA-1	2.2_Oligo	0.079472	0.0110005	0	0	4.3_GABA
b2a_TCTGAATTCCGTACAA-1	3_Peri	0.00572656	0.000792669	0	0	4.3_GABA
b2a_TCTGAATTCCGTACAA-1	4.1_GABA	0.0968297	0.0134032	0	0	4.3_GABA
b2a_TCTGAATTCCGTACAA-1	4.2_GABA	0.141918	0.0196443	0	0	4.3_GABA
b2a_TCTGAATTCCGTACAA-1	4.3_GABA	1.08593	0.150314	1	0.5	4.3_GABA
b2a_TCTGAATTCCGTACAA-1	4.4_GABA	0.303413	0.0419983	0	0	4.3_GABA
b2a_TCTGAATTCCGTACAA-1	4.5_GABA	0.142401	0.0197111	0	0	4.3_GABA
b2a_TCTGAATTCCGTACAA-1	4.6_GABA	0.0718618	0.0099471	0	0	4.3_GABA
b2a_TCTGAATTCCGTACAA-1	4.7_GABA	0.321635	0.0445206	0	0	4.3_GABA
b2a_TCTGAATTCCGTACAA-1	4.8_GABA	0.466332	0.0645495	0	0	4.3_GABA
b2a_TCTGAATTCCGTACAA-1	5.1_GABA	0.0294781	0.00408036	0	0	4.3_GABA
b2a_TCTGAATTCCGTACAA-1	5.2_GABA	0.0325337	0.00450332	0	0	4.3_GABA
b2a_TCTGAATTCCGTACAA-1	6_GABA	0.090865	0.0125775	0	0	4.3_GABA
b2a_TCTGAATTCCGTACAA-1	7_GABA	0.0259714	0.00359496	0	0	4.3_GABA
b2a_TCTGAATTCCGTACAA-1	8.1_Glut	0.0239548	0.00331582	0	0	4.3_GABA
b2a_TCTGAATTCCGTACAA-1	8.2_Glut	0.0286674	0.00396814	0	0	4.3_GABA
b2a_TCTGAATTCCGTACAA-1	8.3_Glut	0.0196039	0.00271357	0	0	4.3_GABA
b2a_TCTGAATTCCGTACAA-1	8.4_Glut	0.0260781	0.00360972	0	0	4.3_GABA
b2a_TCTGAATTCCGTACAA-1	8.5_Glut	0.0247615	0.00342748	0	0	4.3_GABA
b2a_TCTGAATTCCGTACAA-1	8.6_Glut	1.35943	0.188172	1	0.5	4.3_GABA
b2a_TCTGAATTCCGTACAA-1	8.7_Glut	0.0327059	0.00452714	0	0	4.3_GABA
b2a_TCTGAATTCCGTACAA-1	8.8_Glut	0.023757	0.00328845	0	0	4.3_GABA
b2a_TCTGAATTCCGTACAA-1	8.9_Glut	0.0203955	0.00282314	0	0	4.3_GABA
b2a_TCTGAATTCCGTACAA-1	8.10_Glut	0.0395176	0.00547003	0	0	4.3_GABA
b2a_TCTGAATTCCGTACAA-1	8.11_Glut	0.0288397	0.00399199	0	0	4.3_GABA
b2a_TCTGAATTCCGTACAA-1	8-9_Glut	0.485505	0.0672035	0	0	4.3_GABA
b2a_TCTGAATTCCGTACAA-1	9.1_Glut	0.0302682	0.00418971	0	0	4.3_GABA
b2a_TCTGAATTCCGTACAA-1	9.2_Glut	0.0292307	0.00404612	0	0	4.3_GABA
b2a_TCTGAATTCCGTACAA-1	9.3_Glut	0.0252588	0.00349632	0	0	4.3_GABA
b2a_TCTGAATTCCGTACAA-1	9.4_Glut	0.049888	0.0069055	0	0	4.3_GABA
b2a_TCTGAATTCCGTACAA-1	9.5_Glut	0.0847092	0.0117254	0	0	4.3_GABA
b2a_TCTGAATTCCGTACAA-1	9.6_Glut	0.0247593	0.00342718	0	0	4.3_GABA
b2a_TCTGAATTCCGTACAA-1	9.7_Glut	0.0344776	0.00477239	0	0	4.3_GABA
b2a_TCTGAATTCCGTACAA-1	9.8_Glut	0.0875986	0.0121254	0	0	4.3_GABA
b2a_TCTGAATTCCGTACAA-1	10.1_Glut	0.0742113	0.0102723	0	0	4.3_GABA
b2a_TCTGAATTCCGTACAA-1	10.2_Glut	0.0274913	0.00380535	0	0	4.3_GABA
b2a_TCTGAATTCCGTACAA-1	11.1_Glut	0.0260143	0.0036009	0	0	4.3_GABA
b2a_TCTGAATTCCGTACAA-1	11.2_Glut	0.025118	0.00347683	0	0	4.3_GABA
b2a_TCTGAATTCCGTACAA-1	11.3_Glut	0.0542543	0.00750987	0	0	4.3_GABA
b2a_TCTGAATTCCGTACAA-1	12_Glut	0.0274408	0.00379835	0	0	4.3_GABA
b2a_TCTGAATTCCGTACAA-1	13_Glut	0.312432	0.0432468	0	0	4.3_GABA
b2a_TCTGAATTCCGTACAA-1	14_Glut	0.0513385	0.00710627	0	0	4.3_GABA
b2a_TCTGAATTCCGTACAA-1	15.1_GABA/Glut	0.0813193	0.0112562	0	0	4.3_GABA
b2a_TCTGAATTCCGTACAA-1	15.2_GABA	0.0687282	0.00951334	0	0	4.3_GABA
b2a_TCTGAATTCCGTACAA-1	15.3_GABA	0.0478616	0.006625	0	0	4.3_GABA
b2a_TCTGAATTCCGTACAA-1	15.4_GABA	0.0502911	0.00696129	0	0	4.3_GABA
b2a_TCTGAATTCCGTACAA-1	15.5_GABA/Glut	0.0430196	0.00595477	0	0	4.3_GABA
b2a_TCTGAATTCCGTACAA-1	15.6_Glut	0.135156	0.0187083	0	0	4.3_GABA
b2a_TCTGAATTCCGTACAA-1	15.7_Glut	0.0751692	0.0104049	0	0	4.3_GABA
b2a_TCTGATCGGGTGCTAG-1	1.1_RG	0.124783	0.0210894	0	0	10.1_Glut
b2a_TCTGATCGGGTGCTAG-1	1.2_RG	0.0356026	0.00601711	0	0	10.1_Glut
b2a_TCTGATCGGGTGCTAG-1	1.3_MG	0.174268	0.0294526	0	0	10.1_Glut
b2a_TCTGATCGGGTGCTAG-1	2.1_OPC	0.0694155	0.0117317	0	0	10.1_Glut
b2a_TCTGATCGGGTGCTAG-1	2.2_Oligo	0.00799801	0.00135173	0	0	10.1_Glut
b2a_TCTGATCGGGTGCTAG-1	3_Peri	0.00205963	0.000348093	0	0	10.1_Glut
b2a_TCTGATCGGGTGCTAG-1	4.1_GABA	0.680459	0.115003	1	0.25	10.1_Glut
b2a_TCTGATCGGGTGCTAG-1	4.2_GABA	0.466685	0.0788734	0	0	10.1_Glut
b2a_TCTGATCGGGTGCTAG-1	4.3_GABA	0.0270501	0.00457167	0	0	10.1_Glut
b2a_TCTGATCGGGTGCTAG-1	4.4_GABA	0.034469	0.00582553	0	0	10.1_Glut
b2a_TCTGATCGGGTGCTAG-1	4.5_GABA	0.0940513	0.0158954	0	0	10.1_Glut
b2a_TCTGATCGGGTGCTAG-1	4.6_GABA	0.0378402	0.00639528	0	0	10.1_Glut
b2a_TCTGATCGGGTGCTAG-1	4.7_GABA	0.0495778	0.00837904	0	0	10.1_Glut
b2a_TCTGATCGGGTGCTAG-1	4.8_GABA	0.0122176	0.00206486	0	0	10.1_Glut
b2a_TCTGATCGGGTGCTAG-1	5.1_GABA	0.00722098	0.0012204	0	0	10.1_Glut
b2a_TCTGATCGGGTGCTAG-1	5.2_GABA	0.00457173	0.000772657	0	0	10.1_Glut
b2a_TCTGATCGGGTGCTAG-1	6_GABA	0.0193054	0.00326277	0	0	10.1_Glut
b2a_TCTGATCGGGTGCTAG-1	7_GABA	0.0120069	0.00202926	0	0	10.1_Glut
b2a_TCTGATCGGGTGCTAG-1	8.1_Glut	0.0293456	0.00495963	0	0	10.1_Glut
b2a_TCTGATCGGGTGCTAG-1	8.2_Glut	0.0318037	0.00537507	0	0	10.1_Glut
b2a_TCTGATCGGGTGCTAG-1	8.3_Glut	0.0243025	0.00410731	0	0	10.1_Glut
b2a_TCTGATCGGGTGCTAG-1	8.4_Glut	0.0172408	0.00291383	0	0	10.1_Glut
b2a_TCTGATCGGGTGCTAG-1	8.5_Glut	0.0110422	0.00186622	0	0	10.1_Glut
b2a_TCTGATCGGGTGCTAG-1	8.6_Glut	0.0162143	0.00274033	0	0	10.1_Glut
b2a_TCTGATCGGGTGCTAG-1	8.7_Glut	0.0123442	0.00208627	0	0	10.1_Glut
b2a_TCTGATCGGGTGCTAG-1	8.8_Glut	0.0276442	0.00467209	0	0	10.1_Glut
b2a_TCTGATCGGGTGCTAG-1	8.9_Glut	0.00890432	0.0015049	0	0	10.1_Glut
b2a_TCTGATCGGGTGCTAG-1	8.10_Glut	0.0257493	0.00435184	0	0	10.1_Glut
b2a_TCTGATCGGGTGCTAG-1	8.11_Glut	0.0106802	0.00180503	0	0	10.1_Glut
b2a_TCTGATCGGGTGCTAG-1	8-9_Glut	0.0677845	0.0114561	0	0	10.1_Glut
b2a_TCTGATCGGGTGCTAG-1	9.1_Glut	0.0185334	0.00313228	0	0	10.1_Glut
b2a_TCTGATCGGGTGCTAG-1	9.2_Glut	0.0115864	0.0019582	0	0	10.1_Glut
b2a_TCTGATCGGGTGCTAG-1	9.3_Glut	0.0111829	0.00189	0	0	10.1_Glut
b2a_TCTGATCGGGTGCTAG-1	9.4_Glut	0.0181585	0.00306892	0	0	10.1_Glut
b2a_TCTGATCGGGTGCTAG-1	9.5_Glut	0.00920412	0.00155557	0	0	10.1_Glut
b2a_TCTGATCGGGTGCTAG-1	9.6_Glut	0.0126358	0.00213555	0	0	10.1_Glut
b2a_TCTGATCGGGTGCTAG-1	9.7_Glut	0.0580278	0.00980714	0	0	10.1_Glut
b2a_TCTGATCGGGTGCTAG-1	9.8_Glut	0.198005	0.0334643	0	0	10.1_Glut
b2a_TCTGATCGGGTGCTAG-1	10.1_Glut	2.32879	0.393583	2	0.5	10.1_Glut
b2a_TCTGATCGGGTGCTAG-1	10.2_Glut	0.850104	0.143674	1	0.25	10.1_Glut
b2a_TCTGATCGGGTGCTAG-1	11.1_Glut	0.0246155	0.00416021	0	0	10.1_Glut
b2a_TCTGATCGGGTGCTAG-1	11.2_Glut	0.0200793	0.00339355	0	0	10.1_Glut
b2a_TCTGATCGGGTGCTAG-1	11.3_Glut	0.028452	0.00480861	0	0	10.1_Glut
b2a_TCTGATCGGGTGCTAG-1	12_Glut	0.0210184	0.00355227	0	0	10.1_Glut
b2a_TCTGATCGGGTGCTAG-1	13_Glut	0.0241477	0.00408114	0	0	10.1_Glut
b2a_TCTGATCGGGTGCTAG-1	14_Glut	0.0191246	0.00323221	0	0	10.1_Glut
b2a_TCTGATCGGGTGCTAG-1	15.1_GABA/Glut	0.0144267	0.00243823	0	0	10.1_Glut
b2a_TCTGATCGGGTGCTAG-1	15.2_GABA	0.0165169	0.00279148	0	0	10.1_Glut
b2a_TCTGATCGGGTGCTAG-1	15.3_GABA	0.00552303	0.000933434	0	0	10.1_Glut
b2a_TCTGATCGGGTGCTAG-1	15.4_GABA	0.0108435	0.00183263	0	0	10.1_Glut
b2a_TCTGATCGGGTGCTAG-1	15.5_GABA/Glut	0.0176332	0.00298014	0	0	10.1_Glut
b2a_TCTGATCGGGTGCTAG-1	15.6_Glut	0.0182912	0.00309135	0	0	10.1_Glut
b2a_TCTGATCGGGTGCTAG-1	15.7_Glut	0.0373577	0.00631375	0	0	10.1_Glut
b2a_TCTGATTGGAAATGGA-1	1.1_RG	0.0583448	0.0154478	0	0	10.1_Glut
b2a_TCTGATTGGAAATGGA-1	1.2_RG	0.0348726	0.00923311	0	0	10.1_Glut
b2a_TCTGATTGGAAATGGA-1	1.3_MG	0.21916	0.0580263	0	0	10.1_Glut
b2a_TCTGATTGGAAATGGA-1	2.1_OPC	0.0230598	0.00610548	0	0	10.1_Glut
b2a_TCTGATTGGAAATGGA-1	2.2_Oligo	0.0216065	0.00572069	0	0	10.1_Glut
b2a_TCTGATTGGAAATGGA-1	3_Peri	0.0108121	0.00286269	0	0	10.1_Glut
b2a_TCTGATTGGAAATGGA-1	4.1_GABA	0.0233075	0.00617106	0	0	10.1_Glut
b2a_TCTGATTGGAAATGGA-1	4.2_GABA	0.0091964	0.00243491	0	0	10.1_Glut
b2a_TCTGATTGGAAATGGA-1	4.3_GABA	0.0123249	0.00326323	0	0	10.1_Glut
b2a_TCTGATTGGAAATGGA-1	4.4_GABA	0.0100262	0.0026546	0	0	10.1_Glut
b2a_TCTGATTGGAAATGGA-1	4.5_GABA	0.01719	0.00455135	0	0	10.1_Glut
b2a_TCTGATTGGAAATGGA-1	4.6_GABA	0.0134163	0.0035522	0	0	10.1_Glut
b2a_TCTGATTGGAAATGGA-1	4.7_GABA	0.00943014	0.00249679	0	0	10.1_Glut
b2a_TCTGATTGGAAATGGA-1	4.8_GABA	0.0137238	0.00363363	0	0	10.1_Glut
b2a_TCTGATTGGAAATGGA-1	5.1_GABA	0.00790646	0.00209337	0	0	10.1_Glut
b2a_TCTGATTGGAAATGGA-1	5.2_GABA	0.00356287	0.000943331	0	0	10.1_Glut
b2a_TCTGATTGGAAATGGA-1	6_GABA	0.0234631	0.00621225	0	0	10.1_Glut
b2a_TCTGATTGGAAATGGA-1	7_GABA	0.0546162	0.0144606	0	0	10.1_Glut
b2a_TCTGATTGGAAATGGA-1	8.1_Glut	0.0181835	0.00481441	0	0	10.1_Glut
b2a_TCTGATTGGAAATGGA-1	8.2_Glut	0.0115971	0.00307053	0	0	10.1_Glut
b2a_TCTGATTGGAAATGGA-1	8.3_Glut	0.0135713	0.00359325	0	0	10.1_Glut
b2a_TCTGATTGGAAATGGA-1	8.4_Glut	0.0220196	0.00583008	0	0	10.1_Glut
b2a_TCTGATTGGAAATGGA-1	8.5_Glut	0.00667186	0.00176649	0	0	10.1_Glut
b2a_TCTGATTGGAAATGGA-1	8.6_Glut	0.0120556	0.00319193	0	0	10.1_Glut
b2a_TCTGATTGGAAATGGA-1	8.7_Glut	0.00791826	0.0020965	0	0	10.1_Glut
b2a_TCTGATTGGAAATGGA-1	8.8_Glut	0.026173	0.00692975	0	0	10.1_Glut
b2a_TCTGATTGGAAATGGA-1	8.9_Glut	0.0084764	0.00224427	0	0	10.1_Glut
b2a_TCTGATTGGAAATGGA-1	8.10_Glut	0.00762876	0.00201985	0	0	10.1_Glut
b2a_TCTGATTGGAAATGGA-1	8.11_Glut	0.00766365	0.00202908	0	0	10.1_Glut
b2a_TCTGATTGGAAATGGA-1	8-9_Glut	0.025113	0.0066491	0	0	10.1_Glut
b2a_TCTGATTGGAAATGGA-1	9.1_Glut	0.0130715	0.0034609	0	0	10.1_Glut
b2a_TCTGATTGGAAATGGA-1	9.2_Glut	0.0203893	0.00539842	0	0	10.1_Glut
b2a_TCTGATTGGAAATGGA-1	9.3_Glut	0.015738	0.00416691	0	0	10.1_Glut
b2a_TCTGATTGGAAATGGA-1	9.4_Glut	0.0185557	0.00491295	0	0	10.1_Glut
b2a_TCTGATTGGAAATGGA-1	9.5_Glut	0.0103763	0.0027473	0	0	10.1_Glut
b2a_TCTGATTGGAAATGGA-1	9.6_Glut	0.0126082	0.00333825	0	0	10.1_Glut
b2a_TCTGATTGGAAATGGA-1	9.7_Glut	0.0568657	0.0150562	0	0	10.1_Glut
b2a_TCTGATTGGAAATGGA-1	9.8_Glut	0.020873	0.00552649	0	0	10.1_Glut
b2a_TCTGATTGGAAATGGA-1	10.1_Glut	2.53999	0.672505	3	1	10.1_Glut
b2a_TCTGATTGGAAATGGA-1	10.2_Glut	0.136431	0.0361224	0	0	10.1_Glut
b2a_TCTGATTGGAAATGGA-1	11.1_Glut	0.0237643	0.006292	0	0	10.1_Glut
b2a_TCTGATTGGAAATGGA-1	11.2_Glut	0.0209946	0.00555869	0	0	10.1_Glut
b2a_TCTGATTGGAAATGGA-1	11.3_Glut	0.0154378	0.00408741	0	0	10.1_Glut
b2a_TCTGATTGGAAATGGA-1	12_Glut	0.0159483	0.00422258	0	0	10.1_Glut
b2a_TCTGATTGGAAATGGA-1	13_Glut	0.0153616	0.00406724	0	0	10.1_Glut
b2a_TCTGATTGGAAATGGA-1	14_Glut	0.0220334	0.00583371	0	0	10.1_Glut
b2a_TCTGATTGGAAATGGA-1	15.1_GABA/Glut	0.0134194	0.00355301	0	0	10.1_Glut
b2a_TCTGATTGGAAATGGA-1	15.2_GABA	0.0120899	0.00320102	0	0	10.1_Glut
b2a_TCTGATTGGAAATGGA-1	15.3_GABA	0.00482379	0.00127718	0	0	10.1_Glut
b2a_TCTGATTGGAAATGGA-1	15.4_GABA	0.0105348	0.00278928	0	0	10.1_Glut
b2a_TCTGATTGGAAATGGA-1	15.5_GABA/Glut	0.0115986	0.00307094	0	0	10.1_Glut
b2a_TCTGATTGGAAATGGA-1	15.6_Glut	0.00743997	0.00196986	0	0	10.1_Glut
b2a_TCTGATTGGAAATGGA-1	15.7_Glut	0.0254696	0.00674351	0	0	10.1_Glut
b2a_TCTGCGAATCGTTCGC-1	1.1_RG	0.157851	0.0282386	0	0	10.1_Glut
b2a_TCTGCGAATCGTTCGC-1	1.2_RG	0.0672398	0.0120288	0	0	10.1_Glut
b2a_TCTGCGAATCGTTCGC-1	1.3_MG	0.300508	0.053759	0	0	10.1_Glut
b2a_TCTGCGAATCGTTCGC-1	2.1_OPC	0.125015	0.0223644	0	0	10.1_Glut
b2a_TCTGCGAATCGTTCGC-1	2.2_Oligo	0.00884511	0.00158234	0	0	10.1_Glut
b2a_TCTGCGAATCGTTCGC-1	3_Peri	0.0156873	0.00280636	0	0	10.1_Glut
b2a_TCTGCGAATCGTTCGC-1	4.1_GABA	0.055689	0.00996242	0	0	10.1_Glut
b2a_TCTGCGAATCGTTCGC-1	4.2_GABA	0.0226731	0.00405609	0	0	10.1_Glut
b2a_TCTGCGAATCGTTCGC-1	4.3_GABA	0.0240374	0.00430015	0	0	10.1_Glut
b2a_TCTGCGAATCGTTCGC-1	4.4_GABA	0.021526	0.00385088	0	0	10.1_Glut
b2a_TCTGCGAATCGTTCGC-1	4.5_GABA	0.034954	0.00625306	0	0	10.1_Glut
b2a_TCTGCGAATCGTTCGC-1	4.6_GABA	0.0234666	0.00419804	0	0	10.1_Glut
b2a_TCTGCGAATCGTTCGC-1	4.7_GABA	0.0150082	0.00268487	0	0	10.1_Glut
b2a_TCTGCGAATCGTTCGC-1	4.8_GABA	0.0162197	0.00290161	0	0	10.1_Glut
b2a_TCTGCGAATCGTTCGC-1	5.1_GABA	0.0155416	0.0027803	0	0	10.1_Glut
b2a_TCTGCGAATCGTTCGC-1	5.2_GABA	0.0130232	0.00232978	0	0	10.1_Glut
b2a_TCTGCGAATCGTTCGC-1	6_GABA	0.0150869	0.00269895	0	0	10.1_Glut
b2a_TCTGCGAATCGTTCGC-1	7_GABA	0.016383	0.00293082	0	0	10.1_Glut
b2a_TCTGCGAATCGTTCGC-1	8.1_Glut	0.0235432	0.00421174	0	0	10.1_Glut
b2a_TCTGCGAATCGTTCGC-1	8.2_Glut	0.0167793	0.00300173	0	0	10.1_Glut
b2a_TCTGCGAATCGTTCGC-1	8.3_Glut	0.0154218	0.00275886	0	0	10.1_Glut
b2a_TCTGCGAATCGTTCGC-1	8.4_Glut	0.0254164	0.00454684	0	0	10.1_Glut
b2a_TCTGCGAATCGTTCGC-1	8.5_Glut	0.0061657	0.00110301	0	0	10.1_Glut
b2a_TCTGCGAATCGTTCGC-1	8.6_Glut	0.0107389	0.00192112	0	0	10.1_Glut
b2a_TCTGCGAATCGTTCGC-1	8.7_Glut	0.0174016	0.00311304	0	0	10.1_Glut
b2a_TCTGCGAATCGTTCGC-1	8.8_Glut	0.0442605	0.00791794	0	0	10.1_Glut
b2a_TCTGCGAATCGTTCGC-1	8.9_Glut	0.00956557	0.00171122	0	0	10.1_Glut
b2a_TCTGCGAATCGTTCGC-1	8.10_Glut	0.0403027	0.00720992	0	0	10.1_Glut
b2a_TCTGCGAATCGTTCGC-1	8.11_Glut	0.0526724	0.00942279	0	0	10.1_Glut
b2a_TCTGCGAATCGTTCGC-1	8-9_Glut	0.0171051	0.00306	0	0	10.1_Glut
b2a_TCTGCGAATCGTTCGC-1	9.1_Glut	0.0192829	0.00344959	0	0	10.1_Glut
b2a_TCTGCGAATCGTTCGC-1	9.2_Glut	0.025732	0.00460331	0	0	10.1_Glut
b2a_TCTGCGAATCGTTCGC-1	9.3_Glut	0.0642347	0.0114912	0	0	10.1_Glut
b2a_TCTGCGAATCGTTCGC-1	9.4_Glut	0.0225919	0.00404156	0	0	10.1_Glut
b2a_TCTGCGAATCGTTCGC-1	9.5_Glut	0.0231609	0.00414335	0	0	10.1_Glut
b2a_TCTGCGAATCGTTCGC-1	9.6_Glut	0.0419222	0.00749964	0	0	10.1_Glut
b2a_TCTGCGAATCGTTCGC-1	9.7_Glut	0.0324518	0.00580543	0	0	10.1_Glut
b2a_TCTGCGAATCGTTCGC-1	9.8_Glut	0.0566391	0.0101324	0	0	10.1_Glut
b2a_TCTGCGAATCGTTCGC-1	10.1_Glut	3.44197	0.615748	3	1	10.1_Glut
b2a_TCTGCGAATCGTTCGC-1	10.2_Glut	0.19871	0.0355481	0	0	10.1_Glut
b2a_TCTGCGAATCGTTCGC-1	11.1_Glut	0.0420562	0.00752361	0	0	10.1_Glut
b2a_TCTGCGAATCGTTCGC-1	11.2_Glut	0.0234258	0.00419075	0	0	10.1_Glut
b2a_TCTGCGAATCGTTCGC-1	11.3_Glut	0.0141794	0.0025366	0	0	10.1_Glut
b2a_TCTGCGAATCGTTCGC-1	12_Glut	0.0251498	0.00449914	0	0	10.1_Glut
b2a_TCTGCGAATCGTTCGC-1	13_Glut	0.0264449	0.00473084	0	0	10.1_Glut
b2a_TCTGCGAATCGTTCGC-1	14_Glut	0.0359941	0.00643913	0	0	10.1_Glut
b2a_TCTGCGAATCGTTCGC-1	15.1_GABA/Glut	0.0147562	0.00263979	0	0	10.1_Glut
b2a_TCTGCGAATCGTTCGC-1	15.2_GABA	0.0122288	0.00218766	0	0	10.1_Glut
b2a_TCTGCGAATCGTTCGC-1	15.3_GABA	0.0211306	0.00378014	0	0	10.1_Glut
b2a_TCTGCGAATCGTTCGC-1	15.4_GABA	0.0129476	0.00231625	0	0	10.1_Glut
b2a_TCTGCGAATCGTTCGC-1	15.5_GABA/Glut	0.0435334	0.00778787	0	0	10.1_Glut
b2a_TCTGCGAATCGTTCGC-1	15.6_Glut	0.00953412	0.0017056	0	0	10.1_Glut
b2a_TCTGCGAATCGTTCGC-1	15.7_Glut	0.153695	0.0274951	0	0	10.1_Glut
b2a_TCTGGAGCGTAAGAGT-1	1.1_RG	0.241242	0.0758544	0	0	10.1_Glut
b2a_TCTGGAGCGTAAGAGT-1	1.2_RG	0.135271	0.0425336	0	0	10.1_Glut
b2a_TCTGGAGCGTAAGAGT-1	1.3_MG	0.0930515	0.0292584	0	0	10.1_Glut
b2a_TCTGGAGCGTAAGAGT-1	2.1_OPC	0.0109016	0.00342783	0	0	10.1_Glut
b2a_TCTGGAGCGTAAGAGT-1	2.2_Oligo	0.00512575	0.0016117	0	0	10.1_Glut
b2a_TCTGGAGCGTAAGAGT-1	3_Peri	0.00246949	0.000776489	0	0	10.1_Glut
b2a_TCTGGAGCGTAAGAGT-1	4.1_GABA	0.015521	0.00488031	0	0	10.1_Glut
b2a_TCTGGAGCGTAAGAGT-1	4.2_GABA	0.00721449	0.00226847	0	0	10.1_Glut
b2a_TCTGGAGCGTAAGAGT-1	4.3_GABA	0.00844274	0.00265467	0	0	10.1_Glut
b2a_TCTGGAGCGTAAGAGT-1	4.4_GABA	0.00629854	0.00198046	0	0	10.1_Glut
b2a_TCTGGAGCGTAAGAGT-1	4.5_GABA	0.0105121	0.00330533	0	0	10.1_Glut
b2a_TCTGGAGCGTAAGAGT-1	4.6_GABA	0.013228	0.00415931	0	0	10.1_Glut
b2a_TCTGGAGCGTAAGAGT-1	4.7_GABA	0.00615271	0.00193461	0	0	10.1_Glut
b2a_TCTGGAGCGTAAGAGT-1	4.8_GABA	0.00942677	0.00296408	0	0	10.1_Glut
b2a_TCTGGAGCGTAAGAGT-1	5.1_GABA	0.0119503	0.00375756	0	0	10.1_Glut
b2a_TCTGGAGCGTAAGAGT-1	5.2_GABA	0.00546325	0.00171782	0	0	10.1_Glut
b2a_TCTGGAGCGTAAGAGT-1	6_GABA	0.018294	0.00575222	0	0	10.1_Glut
b2a_TCTGGAGCGTAAGAGT-1	7_GABA	0.0525414	0.0165207	0	0	10.1_Glut
b2a_TCTGGAGCGTAAGAGT-1	8.1_Glut	0.0208456	0.00655452	0	0	10.1_Glut
b2a_TCTGGAGCGTAAGAGT-1	8.2_Glut	0.0131264	0.00412735	0	0	10.1_Glut
b2a_TCTGGAGCGTAAGAGT-1	8.3_Glut	0.0118311	0.00372009	0	0	10.1_Glut
b2a_TCTGGAGCGTAAGAGT-1	8.4_Glut	0.0230358	0.00724318	0	0	10.1_Glut
b2a_TCTGGAGCGTAAGAGT-1	8.5_Glut	0.00534127	0.00167947	0	0	10.1_Glut
b2a_TCTGGAGCGTAAGAGT-1	8.6_Glut	0.0108553	0.00341324	0	0	10.1_Glut
b2a_TCTGGAGCGTAAGAGT-1	8.7_Glut	0.00936307	0.00294405	0	0	10.1_Glut
b2a_TCTGGAGCGTAAGAGT-1	8.8_Glut	0.0270641	0.00850981	0	0	10.1_Glut
b2a_TCTGGAGCGTAAGAGT-1	8.9_Glut	0.00857906	0.00269753	0	0	10.1_Glut
b2a_TCTGGAGCGTAAGAGT-1	8.10_Glut	0.00786466	0.0024729	0	0	10.1_Glut
b2a_TCTGGAGCGTAAGAGT-1	8.11_Glut	0.065966	0.0207418	0	0	10.1_Glut
b2a_TCTGGAGCGTAAGAGT-1	8-9_Glut	0.015086	0.00474353	0	0	10.1_Glut
b2a_TCTGGAGCGTAAGAGT-1	9.1_Glut	0.0113319	0.00356312	0	0	10.1_Glut
b2a_TCTGGAGCGTAAGAGT-1	9.2_Glut	0.0126888	0.00398977	0	0	10.1_Glut
b2a_TCTGGAGCGTAAGAGT-1	9.3_Glut	0.0200942	0.00631826	0	0	10.1_Glut
b2a_TCTGGAGCGTAAGAGT-1	9.4_Glut	0.0220609	0.00693666	0	0	10.1_Glut
b2a_TCTGGAGCGTAAGAGT-1	9.5_Glut	0.0132462	0.00416505	0	0	10.1_Glut
b2a_TCTGGAGCGTAAGAGT-1	9.6_Glut	0.0193233	0.00607587	0	0	10.1_Glut
b2a_TCTGGAGCGTAAGAGT-1	9.7_Glut	0.0221496	0.00696454	0	0	10.1_Glut
b2a_TCTGGAGCGTAAGAGT-1	9.8_Glut	0.0137311	0.00431752	0	0	10.1_Glut
b2a_TCTGGAGCGTAAGAGT-1	10.1_Glut	1.89485	0.595801	2	1	10.1_Glut
b2a_TCTGGAGCGTAAGAGT-1	10.2_Glut	0.0683094	0.0214787	0	0	10.1_Glut
b2a_TCTGGAGCGTAAGAGT-1	11.1_Glut	0.0169998	0.00534527	0	0	10.1_Glut
b2a_TCTGGAGCGTAAGAGT-1	11.2_Glut	0.0164025	0.00515746	0	0	10.1_Glut
b2a_TCTGGAGCGTAAGAGT-1	11.3_Glut	0.0153286	0.0048198	0	0	10.1_Glut
b2a_TCTGGAGCGTAAGAGT-1	12_Glut	0.0192608	0.00605623	0	0	10.1_Glut
b2a_TCTGGAGCGTAAGAGT-1	13_Glut	0.0205387	0.00645802	0	0	10.1_Glut
b2a_TCTGGAGCGTAAGAGT-1	14_Glut	0.0183999	0.00578552	0	0	10.1_Glut
b2a_TCTGGAGCGTAAGAGT-1	15.1_GABA/Glut	0.0129048	0.00405769	0	0	10.1_Glut
b2a_TCTGGAGCGTAAGAGT-1	15.2_GABA	0.0160054	0.0050326	0	0	10.1_Glut
b2a_TCTGGAGCGTAAGAGT-1	15.3_GABA	0.00377884	0.00118819	0	0	10.1_Glut
b2a_TCTGGAGCGTAAGAGT-1	15.4_GABA	0.0178533	0.00561365	0	0	10.1_Glut
b2a_TCTGGAGCGTAAGAGT-1	15.5_GABA/Glut	0.0183923	0.00578312	0	0	10.1_Glut
b2a_TCTGGAGCGTAAGAGT-1	15.6_Glut	0.00592224	0.00186214	0	0	10.1_Glut
b2a_TCTGGAGCGTAAGAGT-1	15.7_Glut	0.0287005	0.00902436	0	0	10.1_Glut
b2a_TCTGGCCGTTCAAGTT-1	1.1_RG	0.260642	0.0964157	0	0	10.1_Glut
b2a_TCTGGCCGTTCAAGTT-1	1.2_RG	0.0422384	0.0156247	0	0	10.1_Glut
b2a_TCTGGCCGTTCAAGTT-1	1.3_MG	0.0748849	0.0277011	0	0	10.1_Glut
b2a_TCTGGCCGTTCAAGTT-1	2.1_OPC	0.0314136	0.0116204	0	0	10.1_Glut
b2a_TCTGGCCGTTCAAGTT-1	2.2_Oligo	0.008202	0.00303405	0	0	10.1_Glut
b2a_TCTGGCCGTTCAAGTT-1	3_Peri	0.00247373	0.000915073	0	0	10.1_Glut
b2a_TCTGGCCGTTCAAGTT-1	4.1_GABA	0.0198529	0.00734392	0	0	10.1_Glut
b2a_TCTGGCCGTTCAAGTT-1	4.2_GABA	0.00909005	0.00336255	0	0	10.1_Glut
b2a_TCTGGCCGTTCAAGTT-1	4.3_GABA	0.0107871	0.00399033	0	0	10.1_Glut
b2a_TCTGGCCGTTCAAGTT-1	4.4_GABA	0.0105469	0.00390148	0	0	10.1_Glut
b2a_TCTGGCCGTTCAAGTT-1	4.5_GABA	0.0136384	0.00504505	0	0	10.1_Glut
b2a_TCTGGCCGTTCAAGTT-1	4.6_GABA	0.0181376	0.00670938	0	0	10.1_Glut
b2a_TCTGGCCGTTCAAGTT-1	4.7_GABA	0.00668498	0.00247288	0	0	10.1_Glut
b2a_TCTGGCCGTTCAAGTT-1	4.8_GABA	0.00893756	0.00330615	0	0	10.1_Glut
b2a_TCTGGCCGTTCAAGTT-1	5.1_GABA	0.00658045	0.00243421	0	0	10.1_Glut
b2a_TCTGGCCGTTCAAGTT-1	5.2_GABA	0.00726311	0.00268674	0	0	10.1_Glut
b2a_TCTGGCCGTTCAAGTT-1	6_GABA	0.146259	0.0541037	0	0	10.1_Glut
b2a_TCTGGCCGTTCAAGTT-1	7_GABA	0.00806907	0.00298488	0	0	10.1_Glut
b2a_TCTGGCCGTTCAAGTT-1	8.1_Glut	0.0156838	0.00580168	0	0	10.1_Glut
b2a_TCTGGCCGTTCAAGTT-1	8.2_Glut	0.0115192	0.00426113	0	0	10.1_Glut
b2a_TCTGGCCGTTCAAGTT-1	8.3_Glut	0.00973013	0.00359933	0	0	10.1_Glut
b2a_TCTGGCCGTTCAAGTT-1	8.4_Glut	0.0247255	0.00914635	0	0	10.1_Glut
b2a_TCTGGCCGTTCAAGTT-1	8.5_Glut	0.00435335	0.00161037	0	0	10.1_Glut
b2a_TCTGGCCGTTCAAGTT-1	8.6_Glut	0.0084166	0.00311344	0	0	10.1_Glut
b2a_TCTGGCCGTTCAAGTT-1	8.7_Glut	0.0112258	0.00415261	0	0	10.1_Glut
b2a_TCTGGCCGTTCAAGTT-1	8.8_Glut	0.0201068	0.00743784	0	0	10.1_Glut
b2a_TCTGGCCGTTCAAGTT-1	8.9_Glut	0.00782151	0.0028933	0	0	10.1_Glut
b2a_TCTGGCCGTTCAAGTT-1	8.10_Glut	0.0184638	0.00683004	0	0	10.1_Glut
b2a_TCTGGCCGTTCAAGTT-1	8.11_Glut	0.0121893	0.00450902	0	0	10.1_Glut
b2a_TCTGGCCGTTCAAGTT-1	8-9_Glut	0.00908571	0.00336095	0	0	10.1_Glut
b2a_TCTGGCCGTTCAAGTT-1	9.1_Glut	0.0118781	0.00439392	0	0	10.1_Glut
b2a_TCTGGCCGTTCAAGTT-1	9.2_Glut	0.0142762	0.00528099	0	0	10.1_Glut
b2a_TCTGGCCGTTCAAGTT-1	9.3_Glut	0.018623	0.00688894	0	0	10.1_Glut
b2a_TCTGGCCGTTCAAGTT-1	9.4_Glut	0.0168253	0.00622395	0	0	10.1_Glut
b2a_TCTGGCCGTTCAAGTT-1	9.5_Glut	0.0142793	0.00528213	0	0	10.1_Glut
b2a_TCTGGCCGTTCAAGTT-1	9.6_Glut	0.0153527	0.0056792	0	0	10.1_Glut
b2a_TCTGGCCGTTCAAGTT-1	9.7_Glut	0.0169137	0.00625666	0	0	10.1_Glut
b2a_TCTGGCCGTTCAAGTT-1	9.8_Glut	0.0146773	0.00542938	0	0	10.1_Glut
b2a_TCTGGCCGTTCAAGTT-1	10.1_Glut	1.35283	0.500435	1	1	10.1_Glut
b2a_TCTGGCCGTTCAAGTT-1	10.2_Glut	0.121201	0.0448343	0	0	10.1_Glut
b2a_TCTGGCCGTTCAAGTT-1	11.1_Glut	0.0268087	0.00991695	0	0	10.1_Glut
b2a_TCTGGCCGTTCAAGTT-1	11.2_Glut	0.0172988	0.0063991	0	0	10.1_Glut
b2a_TCTGGCCGTTCAAGTT-1	11.3_Glut	0.0138752	0.00513266	0	0	10.1_Glut
b2a_TCTGGCCGTTCAAGTT-1	12_Glut	0.0102576	0.00379447	0	0	10.1_Glut
b2a_TCTGGCCGTTCAAGTT-1	13_Glut	0.00858649	0.00317628	0	0	10.1_Glut
b2a_TCTGGCCGTTCAAGTT-1	14_Glut	0.0201593	0.00745726	0	0	10.1_Glut
b2a_TCTGGCCGTTCAAGTT-1	15.1_GABA/Glut	0.0147295	0.00544867	0	0	10.1_Glut
b2a_TCTGGCCGTTCAAGTT-1	15.2_GABA	0.0212618	0.00786507	0	0	10.1_Glut
b2a_TCTGGCCGTTCAAGTT-1	15.3_GABA	0.00623373	0.00230596	0	0	10.1_Glut
b2a_TCTGGCCGTTCAAGTT-1	15.4_GABA	0.0154546	0.0057169	0	0	10.1_Glut
b2a_TCTGGCCGTTCAAGTT-1	15.5_GABA/Glut	0.0237595	0.00878901	0	0	10.1_Glut
b2a_TCTGGCCGTTCAAGTT-1	15.6_Glut	0.0146553	0.00542123	0	0	10.1_Glut
b2a_TCTGGCCGTTCAAGTT-1	15.7_Glut	0.0743506	0.0275035	0	0	10.1_Glut
b2a_TCTGGGAACCTTTGAA-1	1.1_RG	0.0533147	0.0111237	0	0	8-9_Glut
b2a_TCTGGGAACCTTTGAA-1	1.2_RG	0.067986	0.0141848	0	0	8-9_Glut
b2a_TCTGGGAACCTTTGAA-1	1.3_MG	0.236149	0.0492707	0	0	8-9_Glut
b2a_TCTGGGAACCTTTGAA-1	2.1_OPC	0.104945	0.0218961	0	0	8-9_Glut
b2a_TCTGGGAACCTTTGAA-1	2.2_Oligo	0.29821	0.0622193	0	0	8-9_Glut
b2a_TCTGGGAACCTTTGAA-1	3_Peri	0.00144831	0.000302179	0	0	8-9_Glut
b2a_TCTGGGAACCTTTGAA-1	4.1_GABA	0.0443659	0.0092566	0	0	8-9_Glut
b2a_TCTGGGAACCTTTGAA-1	4.2_GABA	0.0404265	0.00843468	0	0	8-9_Glut
b2a_TCTGGGAACCTTTGAA-1	4.3_GABA	0.0170475	0.00355684	0	0	8-9_Glut
b2a_TCTGGGAACCTTTGAA-1	4.4_GABA	0.0212869	0.00444135	0	0	8-9_Glut
b2a_TCTGGGAACCTTTGAA-1	4.5_GABA	0.0214897	0.00448366	0	0	8-9_Glut
b2a_TCTGGGAACCTTTGAA-1	4.6_GABA	0.0139192	0.00290414	0	0	8-9_Glut
b2a_TCTGGGAACCTTTGAA-1	4.7_GABA	0.0214783	0.00448127	0	0	8-9_Glut
b2a_TCTGGGAACCTTTGAA-1	4.8_GABA	0.0094057	0.00196243	0	0	8-9_Glut
b2a_TCTGGGAACCTTTGAA-1	5.1_GABA	0.00674102	0.00140646	0	0	8-9_Glut
b2a_TCTGGGAACCTTTGAA-1	5.2_GABA	0.00757865	0.00158123	0	0	8-9_Glut
b2a_TCTGGGAACCTTTGAA-1	6_GABA	0.431856	0.0901035	0	0	8-9_Glut
b2a_TCTGGGAACCTTTGAA-1	7_GABA	0.00726865	0.00151655	0	0	8-9_Glut
b2a_TCTGGGAACCTTTGAA-1	8.1_Glut	0.0684681	0.0142853	0	0	8-9_Glut
b2a_TCTGGGAACCTTTGAA-1	8.2_Glut	0.424576	0.0885845	0	0	8-9_Glut
b2a_TCTGGGAACCTTTGAA-1	8.3_Glut	0.108531	0.0226442	0	0	8-9_Glut
b2a_TCTGGGAACCTTTGAA-1	8.4_Glut	0.0325339	0.00678794	0	0	8-9_Glut
b2a_TCTGGGAACCTTTGAA-1	8.5_Glut	0.0309092	0.00644896	0	0	8-9_Glut
b2a_TCTGGGAACCTTTGAA-1	8.6_Glut	0.444694	0.0927821	0	0	8-9_Glut
b2a_TCTGGGAACCTTTGAA-1	8.7_Glut	0.0150324	0.00313639	0	0	8-9_Glut
b2a_TCTGGGAACCTTTGAA-1	8.8_Glut	0.104627	0.0218297	0	0	8-9_Glut
b2a_TCTGGGAACCTTTGAA-1	8.9_Glut	0.0629791	0.0131401	0	0	8-9_Glut
b2a_TCTGGGAACCTTTGAA-1	8.10_Glut	0.0201197	0.00419783	0	0	8-9_Glut
b2a_TCTGGGAACCTTTGAA-1	8.11_Glut	0.107605	0.022451	0	0	8-9_Glut
b2a_TCTGGGAACCTTTGAA-1	8-9_Glut	1.0461	0.21826	1	1	8-9_Glut
b2a_TCTGGGAACCTTTGAA-1	9.1_Glut	0.0306858	0.00640236	0	0	8-9_Glut
b2a_TCTGGGAACCTTTGAA-1	9.2_Glut	0.0240821	0.00502455	0	0	8-9_Glut
b2a_TCTGGGAACCTTTGAA-1	9.3_Glut	0.0205709	0.00429196	0	0	8-9_Glut
b2a_TCTGGGAACCTTTGAA-1	9.4_Glut	0.0370022	0.00772024	0	0	8-9_Glut
b2a_TCTGGGAACCTTTGAA-1	9.5_Glut	0.0160503	0.00334876	0	0	8-9_Glut
b2a_TCTGGGAACCTTTGAA-1	9.6_Glut	0.0278155	0.0058035	0	0	8-9_Glut
b2a_TCTGGGAACCTTTGAA-1	9.7_Glut	0.0349853	0.00729941	0	0	8-9_Glut
b2a_TCTGGGAACCTTTGAA-1	9.8_Glut	0.0476759	0.00994722	0	0	8-9_Glut
b2a_TCTGGGAACCTTTGAA-1	10.1_Glut	0.0734682	0.0153286	0	0	8-9_Glut
b2a_TCTGGGAACCTTTGAA-1	10.2_Glut	0.0188519	0.00393331	0	0	8-9_Glut
b2a_TCTGGGAACCTTTGAA-1	11.1_Glut	0.0206239	0.00430303	0	0	8-9_Glut
b2a_TCTGGGAACCTTTGAA-1	11.2_Glut	0.0191987	0.00400567	0	0	8-9_Glut
b2a_TCTGGGAACCTTTGAA-1	11.3_Glut	0.0198797	0.00414775	0	0	8-9_Glut
b2a_TCTGGGAACCTTTGAA-1	12_Glut	0.0328905	0.00686236	0	0	8-9_Glut
b2a_TCTGGGAACCTTTGAA-1	13_Glut	0.129499	0.027019	0	0	8-9_Glut
b2a_TCTGGGAACCTTTGAA-1	14_Glut	0.0347453	0.00724935	0	0	8-9_Glut
b2a_TCTGGGAACCTTTGAA-1	15.1_GABA/Glut	0.047686	0.00994932	0	0	8-9_Glut
b2a_TCTGGGAACCTTTGAA-1	15.2_GABA	0.0227085	0.00473795	0	0	8-9_Glut
b2a_TCTGGGAACCTTTGAA-1	15.3_GABA	0.0932924	0.0194648	0	0	8-9_Glut
b2a_TCTGGGAACCTTTGAA-1	15.4_GABA	0.0171514	0.00357851	0	0	8-9_Glut
b2a_TCTGGGAACCTTTGAA-1	15.5_GABA/Glut	0.0147279	0.00307286	0	0	8-9_Glut
b2a_TCTGGGAACCTTTGAA-1	15.6_Glut	0.115132	0.0240214	0	0	8-9_Glut
b2a_TCTGGGAACCTTTGAA-1	15.7_Glut	0.0230744	0.0048143	0	0	8-9_Glut
b2a_TCTGTGCCATCATAGT-1	1.1_RG	0.05742	0.00449123	0	0	5.1_GABA
b2a_TCTGTGCCATCATAGT-1	1.2_RG	0.286043	0.0223734	0	0	5.1_GABA
b2a_TCTGTGCCATCATAGT-1	1.3_MG	0.0309015	0.00241702	0	0	5.1_GABA
b2a_TCTGTGCCATCATAGT-1	2.1_OPC	0.0252889	0.00197802	0	0	5.1_GABA
b2a_TCTGTGCCATCATAGT-1	2.2_Oligo	0.00933654	0.000730277	0	0	5.1_GABA
b2a_TCTGTGCCATCATAGT-1	3_Peri	0.00951799	0.000744469	0	0	5.1_GABA
b2a_TCTGTGCCATCATAGT-1	4.1_GABA	0.0204459	0.00159922	0	0	5.1_GABA
b2a_TCTGTGCCATCATAGT-1	4.2_GABA	0.0102043	0.000798153	0	0	5.1_GABA
b2a_TCTGTGCCATCATAGT-1	4.3_GABA	0.0266428	0.00208392	0	0	5.1_GABA
b2a_TCTGTGCCATCATAGT-1	4.4_GABA	0.0208498	0.00163081	0	0	5.1_GABA
b2a_TCTGTGCCATCATAGT-1	4.5_GABA	0.0148024	0.0011578	0	0	5.1_GABA
b2a_TCTGTGCCATCATAGT-1	4.6_GABA	0.0148943	0.00116499	0	0	5.1_GABA
b2a_TCTGTGCCATCATAGT-1	4.7_GABA	0.0119588	0.000935383	0	0	5.1_GABA
b2a_TCTGTGCCATCATAGT-1	4.8_GABA	0.0120281	0.0009408	0	0	5.1_GABA
b2a_TCTGTGCCATCATAGT-1	5.1_GABA	7.13839	0.558344	7	0.636364	5.1_GABA
b2a_TCTGTGCCATCATAGT-1	5.2_GABA	4.4867	0.350936	4	0.363636	5.1_GABA
b2a_TCTGTGCCATCATAGT-1	6_GABA	0.0140352	0.00109779	0	0	5.1_GABA
b2a_TCTGTGCCATCATAGT-1	7_GABA	0.140874	0.0110188	0	0	5.1_GABA
b2a_TCTGTGCCATCATAGT-1	8.1_Glut	0.0129817	0.00101539	0	0	5.1_GABA
b2a_TCTGTGCCATCATAGT-1	8.2_Glut	0.0109371	0.000855466	0	0	5.1_GABA
b2a_TCTGTGCCATCATAGT-1	8.3_Glut	0.00753476	0.000589347	0	0	5.1_GABA
b2a_TCTGTGCCATCATAGT-1	8.4_Glut	0.0186156	0.00145606	0	0	5.1_GABA
b2a_TCTGTGCCATCATAGT-1	8.5_Glut	0.00767592	0.000600388	0	0	5.1_GABA
b2a_TCTGTGCCATCATAGT-1	8.6_Glut	0.00893716	0.000699039	0	0	5.1_GABA
b2a_TCTGTGCCATCATAGT-1	8.7_Glut	0.0110145	0.000861523	0	0	5.1_GABA
b2a_TCTGTGCCATCATAGT-1	8.8_Glut	0.0162832	0.00127362	0	0	5.1_GABA
b2a_TCTGTGCCATCATAGT-1	8.9_Glut	0.00714508	0.000558867	0	0	5.1_GABA
b2a_TCTGTGCCATCATAGT-1	8.10_Glut	0.00987405	0.000772319	0	0	5.1_GABA
b2a_TCTGTGCCATCATAGT-1	8.11_Glut	0.0108393	0.000847815	0	0	5.1_GABA
b2a_TCTGTGCCATCATAGT-1	8-9_Glut	0.0118637	0.000927946	0	0	5.1_GABA
b2a_TCTGTGCCATCATAGT-1	9.1_Glut	0.0123014	0.000962182	0	0	5.1_GABA
b2a_TCTGTGCCATCATAGT-1	9.2_Glut	0.0236494	0.00184979	0	0	5.1_GABA
b2a_TCTGTGCCATCATAGT-1	9.3_Glut	0.021412	0.00167478	0	0	5.1_GABA
b2a_TCTGTGCCATCATAGT-1	9.4_Glut	0.0139436	0.00109063	0	0	5.1_GABA
b2a_TCTGTGCCATCATAGT-1	9.5_Glut	0.0104612	0.000818246	0	0	5.1_GABA
b2a_TCTGTGCCATCATAGT-1	9.6_Glut	0.0149146	0.00116658	0	0	5.1_GABA
b2a_TCTGTGCCATCATAGT-1	9.7_Glut	0.0101516	0.000794032	0	0	5.1_GABA
b2a_TCTGTGCCATCATAGT-1	9.8_Glut	0.0110309	0.000862808	0	0	5.1_GABA
b2a_TCTGTGCCATCATAGT-1	10.1_Glut	0.0265956	0.00208023	0	0	5.1_GABA
b2a_TCTGTGCCATCATAGT-1	10.2_Glut	0.0110785	0.000866527	0	0	5.1_GABA
b2a_TCTGTGCCATCATAGT-1	11.1_Glut	0.00904483	0.00070746	0	0	5.1_GABA
b2a_TCTGTGCCATCATAGT-1	11.2_Glut	0.0135464	0.00105956	0	0	5.1_GABA
b2a_TCTGTGCCATCATAGT-1	11.3_Glut	0.0111264	0.000870278	0	0	5.1_GABA
b2a_TCTGTGCCATCATAGT-1	12_Glut	0.0189696	0.00148375	0	0	5.1_GABA
b2a_TCTGTGCCATCATAGT-1	13_Glut	0.0123404	0.000965233	0	0	5.1_GABA
b2a_TCTGTGCCATCATAGT-1	14_Glut	0.0150761	0.00117921	0	0	5.1_GABA
b2a_TCTGTGCCATCATAGT-1	15.1_GABA/Glut	0.0145454	0.0011377	0	0	5.1_GABA
b2a_TCTGTGCCATCATAGT-1	15.2_GABA	0.0151661	0.00118625	0	0	5.1_GABA
b2a_TCTGTGCCATCATAGT-1	15.3_GABA	0.00884991	0.000692214	0	0	5.1_GABA
b2a_TCTGTGCCATCATAGT-1	15.4_GABA	0.00824968	0.000645266	0	0	5.1_GABA
b2a_TCTGTGCCATCATAGT-1	15.5_GABA/Glut	0.0102007	0.000797866	0	0	5.1_GABA
b2a_TCTGTGCCATCATAGT-1	15.6_Glut	0.0126969	0.000993114	0	0	5.1_GABA
b2a_TCTGTGCCATCATAGT-1	15.7_Glut	0.0155549	0.00121666	0	0	5.1_GABA
b2a_TCTTACCGGAACTCGT-1	1.1_RG	0.218471	0.048241	0	0	15.3_GABA
b2a_TCTTACCGGAACTCGT-1	1.2_RG	0.0392222	0.00866071	0	0	15.3_GABA
b2a_TCTTACCGGAACTCGT-1	1.3_MG	0.168128	0.0371246	0	0	15.3_GABA
b2a_TCTTACCGGAACTCGT-1	2.1_OPC	0.337115	0.074439	0	0	15.3_GABA
b2a_TCTTACCGGAACTCGT-1	2.2_Oligo	0.24946	0.0550836	0	0	15.3_GABA
b2a_TCTTACCGGAACTCGT-1	3_Peri	0.172755	0.0381463	0	0	15.3_GABA
b2a_TCTTACCGGAACTCGT-1	4.1_GABA	0.0179536	0.00396437	0	0	15.3_GABA
b2a_TCTTACCGGAACTCGT-1	4.2_GABA	0.0164463	0.00363153	0	0	15.3_GABA
b2a_TCTTACCGGAACTCGT-1	4.3_GABA	0.106382	0.0234904	0	0	15.3_GABA
b2a_TCTTACCGGAACTCGT-1	4.4_GABA	0.0268016	0.0059181	0	0	15.3_GABA
b2a_TCTTACCGGAACTCGT-1	4.5_GABA	0.0196006	0.00432805	0	0	15.3_GABA
b2a_TCTTACCGGAACTCGT-1	4.6_GABA	0.0176645	0.00390053	0	0	15.3_GABA
b2a_TCTTACCGGAACTCGT-1	4.7_GABA	0.0581103	0.0128314	0	0	15.3_GABA
b2a_TCTTACCGGAACTCGT-1	4.8_GABA	0.134228	0.0296392	0	0	15.3_GABA
b2a_TCTTACCGGAACTCGT-1	5.1_GABA	0.165583	0.0365626	0	0	15.3_GABA
b2a_TCTTACCGGAACTCGT-1	5.2_GABA	0.0195097	0.00430796	0	0	15.3_GABA
b2a_TCTTACCGGAACTCGT-1	6_GABA	0.0884961	0.019541	0	0	15.3_GABA
b2a_TCTTACCGGAACTCGT-1	7_GABA	0.00976921	0.00215716	0	0	15.3_GABA
b2a_TCTTACCGGAACTCGT-1	8.1_Glut	0.0142512	0.00314684	0	0	15.3_GABA
b2a_TCTTACCGGAACTCGT-1	8.2_Glut	0.00745893	0.00164702	0	0	15.3_GABA
b2a_TCTTACCGGAACTCGT-1	8.3_Glut	0.0126627	0.00279606	0	0	15.3_GABA
b2a_TCTTACCGGAACTCGT-1	8.4_Glut	0.431494	0.0952789	0	0	15.3_GABA
b2a_TCTTACCGGAACTCGT-1	8.5_Glut	0.0403763	0.00891556	0	0	15.3_GABA
b2a_TCTTACCGGAACTCGT-1	8.6_Glut	0.0207999	0.00459285	0	0	15.3_GABA
b2a_TCTTACCGGAACTCGT-1	8.7_Glut	0.151488	0.0334502	0	0	15.3_GABA
b2a_TCTTACCGGAACTCGT-1	8.8_Glut	0.0114166	0.00252091	0	0	15.3_GABA
b2a_TCTTACCGGAACTCGT-1	8.9_Glut	0.0373457	0.00824635	0	0	15.3_GABA
b2a_TCTTACCGGAACTCGT-1	8.10_Glut	0.0188618	0.00416491	0	0	15.3_GABA
b2a_TCTTACCGGAACTCGT-1	8.11_Glut	0.00696515	0.00153798	0	0	15.3_GABA
b2a_TCTTACCGGAACTCGT-1	8-9_Glut	0.0140495	0.00310229	0	0	15.3_GABA
b2a_TCTTACCGGAACTCGT-1	9.1_Glut	0.01638	0.00361689	0	0	15.3_GABA
b2a_TCTTACCGGAACTCGT-1	9.2_Glut	0.0287976	0.00635884	0	0	15.3_GABA
b2a_TCTTACCGGAACTCGT-1	9.3_Glut	0.0336261	0.00742502	0	0	15.3_GABA
b2a_TCTTACCGGAACTCGT-1	9.4_Glut	0.0152346	0.00336398	0	0	15.3_GABA
b2a_TCTTACCGGAACTCGT-1	9.5_Glut	0.0294265	0.00649772	0	0	15.3_GABA
b2a_TCTTACCGGAACTCGT-1	9.6_Glut	0.0164589	0.00363431	0	0	15.3_GABA
b2a_TCTTACCGGAACTCGT-1	9.7_Glut	0.0116826	0.00257966	0	0	15.3_GABA
b2a_TCTTACCGGAACTCGT-1	9.8_Glut	0.0106786	0.00235797	0	0	15.3_GABA
b2a_TCTTACCGGAACTCGT-1	10.1_Glut	0.0139566	0.00308179	0	0	15.3_GABA
b2a_TCTTACCGGAACTCGT-1	10.2_Glut	0.0115198	0.0025437	0	0	15.3_GABA
b2a_TCTTACCGGAACTCGT-1	11.1_Glut	0.0245359	0.0054178	0	0	15.3_GABA
b2a_TCTTACCGGAACTCGT-1	11.2_Glut	0.0232785	0.00514015	0	0	15.3_GABA
b2a_TCTTACCGGAACTCGT-1	11.3_Glut	0.0284738	0.00628736	0	0	15.3_GABA
b2a_TCTTACCGGAACTCGT-1	12_Glut	0.0146266	0.00322973	0	0	15.3_GABA
b2a_TCTTACCGGAACTCGT-1	13_Glut	0.0171902	0.00379579	0	0	15.3_GABA
b2a_TCTTACCGGAACTCGT-1	14_Glut	0.0339857	0.00750443	0	0	15.3_GABA
b2a_TCTTACCGGAACTCGT-1	15.1_GABA/Glut	0.0658245	0.0145348	0	0	15.3_GABA
b2a_TCTTACCGGAACTCGT-1	15.2_GABA	0.0547002	0.0120784	0	0	15.3_GABA
b2a_TCTTACCGGAACTCGT-1	15.3_GABA	1.26657	0.279674	1	1	15.3_GABA
b2a_TCTTACCGGAACTCGT-1	15.4_GABA	0.11075	0.0244548	0	0	15.3_GABA
b2a_TCTTACCGGAACTCGT-1	15.5_GABA/Glut	0.0206666	0.00456342	0	0	15.3_GABA
b2a_TCTTACCGGAACTCGT-1	15.6_Glut	0.0268145	0.00592096	0	0	15.3_GABA
b2a_TCTTACCGGAACTCGT-1	15.7_Glut	0.0207024	0.00457132	0	0	15.3_GABA
b2a_TCTTACTTATGCCTCT-1	1.1_RG	0.0391878	0.00300212	0	0	8.2_Glut
b2a_TCTTACTTATGCCTCT-1	1.2_RG	0.156525	0.0119912	0	0	8.2_Glut
b2a_TCTTACTTATGCCTCT-1	1.3_MG	0.492215	0.0377079	0	0	8.2_Glut
b2a_TCTTACTTATGCCTCT-1	2.1_OPC	0.0501853	0.00384462	0	0	8.2_Glut
b2a_TCTTACTTATGCCTCT-1	2.2_Oligo	0.00938706	0.000719129	0	0	8.2_Glut
b2a_TCTTACTTATGCCTCT-1	3_Peri	0.0032593	0.00024969	0	0	8.2_Glut
b2a_TCTTACTTATGCCTCT-1	4.1_GABA	0.0138972	0.00106465	0	0	8.2_Glut
b2a_TCTTACTTATGCCTCT-1	4.2_GABA	0.0357861	0.00274152	0	0	8.2_Glut
b2a_TCTTACTTATGCCTCT-1	4.3_GABA	0.00829515	0.000635479	0	0	8.2_Glut
b2a_TCTTACTTATGCCTCT-1	4.4_GABA	0.00758301	0.000580923	0	0	8.2_Glut
b2a_TCTTACTTATGCCTCT-1	4.5_GABA	0.0105143	0.000805481	0	0	8.2_Glut
b2a_TCTTACTTATGCCTCT-1	4.6_GABA	0.0117326	0.000898816	0	0	8.2_Glut
b2a_TCTTACTTATGCCTCT-1	4.7_GABA	0.0133397	0.00102193	0	0	8.2_Glut
b2a_TCTTACTTATGCCTCT-1	4.8_GABA	0.011339	0.000868662	0	0	8.2_Glut
b2a_TCTTACTTATGCCTCT-1	5.1_GABA	0.0178027	0.00136384	0	0	8.2_Glut
b2a_TCTTACTTATGCCTCT-1	5.2_GABA	0.00575178	0.000440635	0	0	8.2_Glut
b2a_TCTTACTTATGCCTCT-1	6_GABA	0.0951622	0.00729023	0	0	8.2_Glut
b2a_TCTTACTTATGCCTCT-1	7_GABA	0.021554	0.00165122	0	0	8.2_Glut
b2a_TCTTACTTATGCCTCT-1	8.1_Glut	0.379616	0.0290818	0	0	8.2_Glut
b2a_TCTTACTTATGCCTCT-1	8.2_Glut	6.62092	0.507219	7	0.636364	8.2_Glut
b2a_TCTTACTTATGCCTCT-1	8.3_Glut	3.54501	0.271578	4	0.363636	8.2_Glut
b2a_TCTTACTTATGCCTCT-1	8.4_Glut	0.0317319	0.00243094	0	0	8.2_Glut
b2a_TCTTACTTATGCCTCT-1	8.5_Glut	0.029694	0.00227481	0	0	8.2_Glut
b2a_TCTTACTTATGCCTCT-1	8.6_Glut	0.023235	0.00178	0	0	8.2_Glut
b2a_TCTTACTTATGCCTCT-1	8.7_Glut	0.00839675	0.000643262	0	0	8.2_Glut
b2a_TCTTACTTATGCCTCT-1	8.8_Glut	0.27625	0.0211631	0	0	8.2_Glut
b2a_TCTTACTTATGCCTCT-1	8.9_Glut	0.257681	0.0197405	0	0	8.2_Glut
b2a_TCTTACTTATGCCTCT-1	8.10_Glut	0.0461327	0.00353416	0	0	8.2_Glut
b2a_TCTTACTTATGCCTCT-1	8.11_Glut	0.0965837	0.00739913	0	0	8.2_Glut
b2a_TCTTACTTATGCCTCT-1	8-9_Glut	0.147034	0.0112641	0	0	8.2_Glut
b2a_TCTTACTTATGCCTCT-1	9.1_Glut	0.0565307	0.00433073	0	0	8.2_Glut
b2a_TCTTACTTATGCCTCT-1	9.2_Glut	0.0173833	0.00133171	0	0	8.2_Glut
b2a_TCTTACTTATGCCTCT-1	9.3_Glut	0.0286264	0.00219303	0	0	8.2_Glut
b2a_TCTTACTTATGCCTCT-1	9.4_Glut	0.0264974	0.00202992	0	0	8.2_Glut
b2a_TCTTACTTATGCCTCT-1	9.5_Glut	0.0165965	0.00127143	0	0	8.2_Glut
b2a_TCTTACTTATGCCTCT-1	9.6_Glut	0.0129096	0.000988988	0	0	8.2_Glut
b2a_TCTTACTTATGCCTCT-1	9.7_Glut	0.0155337	0.00119001	0	0	8.2_Glut
b2a_TCTTACTTATGCCTCT-1	9.8_Glut	0.0118324	0.000906461	0	0	8.2_Glut
b2a_TCTTACTTATGCCTCT-1	10.1_Glut	0.0567194	0.00434519	0	0	8.2_Glut
b2a_TCTTACTTATGCCTCT-1	10.2_Glut	0.0204116	0.0015637	0	0	8.2_Glut
b2a_TCTTACTTATGCCTCT-1	11.1_Glut	0.015381	0.00117831	0	0	8.2_Glut
b2a_TCTTACTTATGCCTCT-1	11.2_Glut	0.0148721	0.00113933	0	0	8.2_Glut
b2a_TCTTACTTATGCCTCT-1	11.3_Glut	0.0211585	0.00162092	0	0	8.2_Glut
b2a_TCTTACTTATGCCTCT-1	12_Glut	0.0986352	0.00755629	0	0	8.2_Glut
b2a_TCTTACTTATGCCTCT-1	13_Glut	0.0165483	0.00126774	0	0	8.2_Glut
b2a_TCTTACTTATGCCTCT-1	14_Glut	0.0287451	0.00220212	0	0	8.2_Glut
b2a_TCTTACTTATGCCTCT-1	15.1_GABA/Glut	0.00986214	0.000755524	0	0	8.2_Glut
b2a_TCTTACTTATGCCTCT-1	15.2_GABA	0.0102712	0.000786861	0	0	8.2_Glut
b2a_TCTTACTTATGCCTCT-1	15.3_GABA	0.00302234	0.000231537	0	0	8.2_Glut
b2a_TCTTACTTATGCCTCT-1	15.4_GABA	0.00768278	0.000588566	0	0	8.2_Glut
b2a_TCTTACTTATGCCTCT-1	15.5_GABA/Glut	0.0142875	0.00109454	0	0	8.2_Glut
b2a_TCTTACTTATGCCTCT-1	15.6_Glut	0.00876499	0.000671473	0	0	8.2_Glut
b2a_TCTTACTTATGCCTCT-1	15.7_Glut	0.0753027	0.00576882	0	0	8.2_Glut
b2a_TCTTAGAGCTCCAATT-1	1.1_RG	0.0442213	0.00746745	0	0	9.6_Glut
b2a_TCTTAGAGCTCCAATT-1	1.2_RG	0.0365021	0.00616395	0	0	9.6_Glut
b2a_TCTTAGAGCTCCAATT-1	1.3_MG	0.187292	0.0316272	0	0	9.6_Glut
b2a_TCTTAGAGCTCCAATT-1	2.1_OPC	0.175001	0.0295516	0	0	9.6_Glut
b2a_TCTTAGAGCTCCAATT-1	2.2_Oligo	0.161691	0.0273041	0	0	9.6_Glut
b2a_TCTTAGAGCTCCAATT-1	3_Peri	0.0014547	0.000245649	0	0	9.6_Glut
b2a_TCTTAGAGCTCCAATT-1	4.1_GABA	0.0158128	0.00267025	0	0	9.6_Glut
b2a_TCTTAGAGCTCCAATT-1	4.2_GABA	0.0169227	0.00285767	0	0	9.6_Glut
b2a_TCTTAGAGCTCCAATT-1	4.3_GABA	0.0209128	0.00353145	0	0	9.6_Glut
b2a_TCTTAGAGCTCCAATT-1	4.4_GABA	0.0185208	0.00312753	0	0	9.6_Glut
b2a_TCTTAGAGCTCCAATT-1	4.5_GABA	0.0138326	0.00233585	0	0	9.6_Glut
b2a_TCTTAGAGCTCCAATT-1	4.6_GABA	0.0133694	0.00225763	0	0	9.6_Glut
b2a_TCTTAGAGCTCCAATT-1	4.7_GABA	0.0293736	0.00496019	0	0	9.6_Glut
b2a_TCTTAGAGCTCCAATT-1	4.8_GABA	0.0178193	0.00300906	0	0	9.6_Glut
b2a_TCTTAGAGCTCCAATT-1	5.1_GABA	0.010129	0.00171044	0	0	9.6_Glut
b2a_TCTTAGAGCTCCAATT-1	5.2_GABA	0.00831291	0.00140377	0	0	9.6_Glut
b2a_TCTTAGAGCTCCAATT-1	6_GABA	0.115819	0.0195579	0	0	9.6_Glut
b2a_TCTTAGAGCTCCAATT-1	7_GABA	0.0130059	0.00219625	0	0	9.6_Glut
b2a_TCTTAGAGCTCCAATT-1	8.1_Glut	0.016267	0.00274694	0	0	9.6_Glut
b2a_TCTTAGAGCTCCAATT-1	8.2_Glut	0.0171077	0.0028889	0	0	9.6_Glut
b2a_TCTTAGAGCTCCAATT-1	8.3_Glut	0.0171219	0.00289129	0	0	9.6_Glut
b2a_TCTTAGAGCTCCAATT-1	8.4_Glut	0.0198243	0.00334764	0	0	9.6_Glut
b2a_TCTTAGAGCTCCAATT-1	8.5_Glut	0.0251693	0.00425024	0	0	9.6_Glut
b2a_TCTTAGAGCTCCAATT-1	8.6_Glut	0.0750026	0.0126654	0	0	9.6_Glut
b2a_TCTTAGAGCTCCAATT-1	8.7_Glut	0.0196369	0.003316	0	0	9.6_Glut
b2a_TCTTAGAGCTCCAATT-1	8.8_Glut	0.0207377	0.00350188	0	0	9.6_Glut
b2a_TCTTAGAGCTCCAATT-1	8.9_Glut	0.0272015	0.0045934	0	0	9.6_Glut
b2a_TCTTAGAGCTCCAATT-1	8.10_Glut	0.0144294	0.00243663	0	0	9.6_Glut
b2a_TCTTAGAGCTCCAATT-1	8.11_Glut	0.020834	0.00351815	0	0	9.6_Glut
b2a_TCTTAGAGCTCCAATT-1	8-9_Glut	0.488566	0.082502	0	0	9.6_Glut
b2a_TCTTAGAGCTCCAATT-1	9.1_Glut	0.30123	0.0508674	0	0	9.6_Glut
b2a_TCTTAGAGCTCCAATT-1	9.2_Glut	0.061648	0.0104102	0	0	9.6_Glut
b2a_TCTTAGAGCTCCAATT-1	9.3_Glut	0.204084	0.0344628	0	0	9.6_Glut
b2a_TCTTAGAGCTCCAATT-1	9.4_Glut	0.0325718	0.00550027	0	0	9.6_Glut
b2a_TCTTAGAGCTCCAATT-1	9.5_Glut	0.0300265	0.00507044	0	0	9.6_Glut
b2a_TCTTAGAGCTCCAATT-1	9.6_Glut	1.64105	0.277117	2	0.666667	9.6_Glut
b2a_TCTTAGAGCTCCAATT-1	9.7_Glut	0.122038	0.0206081	0	0	9.6_Glut
b2a_TCTTAGAGCTCCAATT-1	9.8_Glut	0.404188	0.0682534	0	0	9.6_Glut
b2a_TCTTAGAGCTCCAATT-1	10.1_Glut	0.0280864	0.00474283	0	0	9.6_Glut
b2a_TCTTAGAGCTCCAATT-1	10.2_Glut	0.0236599	0.00399535	0	0	9.6_Glut
b2a_TCTTAGAGCTCCAATT-1	11.1_Glut	0.013293	0.00224474	0	0	9.6_Glut
b2a_TCTTAGAGCTCCAATT-1	11.2_Glut	0.0325705	0.00550004	0	0	9.6_Glut
b2a_TCTTAGAGCTCCAATT-1	11.3_Glut	0.0349019	0.00589373	0	0	9.6_Glut
b2a_TCTTAGAGCTCCAATT-1	12_Glut	0.0194188	0.00327917	0	0	9.6_Glut
b2a_TCTTAGAGCTCCAATT-1	13_Glut	1.03561	0.174878	1	0.333333	9.6_Glut
b2a_TCTTAGAGCTCCAATT-1	14_Glut	0.032661	0.00551533	0	0	9.6_Glut
b2a_TCTTAGAGCTCCAATT-1	15.1_GABA/Glut	0.0351452	0.00593482	0	0	9.6_Glut
b2a_TCTTAGAGCTCCAATT-1	15.2_GABA	0.0346706	0.00585467	0	0	9.6_Glut
b2a_TCTTAGAGCTCCAATT-1	15.3_GABA	0.0120645	0.00203728	0	0	9.6_Glut
b2a_TCTTAGAGCTCCAATT-1	15.4_GABA	0.0293969	0.00496413	0	0	9.6_Glut
b2a_TCTTAGAGCTCCAATT-1	15.5_GABA/Glut	0.0226604	0.00382656	0	0	9.6_Glut
b2a_TCTTAGAGCTCCAATT-1	15.6_Glut	0.041318	0.00697719	0	0	9.6_Glut
b2a_TCTTAGAGCTCCAATT-1	15.7_Glut	0.067683	0.0114293	0	0	9.6_Glut
b2a_TCTTAGAGTGAACTCT-1	1.1_RG	0.207942	0.0159063	0	0	8.1_Glut
b2a_TCTTAGAGTGAACTCT-1	1.2_RG	0.131538	0.0100619	0	0	8.1_Glut
b2a_TCTTAGAGTGAACTCT-1	1.3_MG	0.134246	0.010269	0	0	8.1_Glut
b2a_TCTTAGAGTGAACTCT-1	2.1_OPC	0.0497389	0.00380472	0	0	8.1_Glut
b2a_TCTTAGAGTGAACTCT-1	2.2_Oligo	0.380155	0.0290795	0	0	8.1_Glut
b2a_TCTTAGAGTGAACTCT-1	3_Peri	0.00448783	0.000343292	0	0	8.1_Glut
b2a_TCTTAGAGTGAACTCT-1	4.1_GABA	0.0266718	0.00204023	0	0	8.1_Glut
b2a_TCTTAGAGTGAACTCT-1	4.2_GABA	0.0189208	0.00144733	0	0	8.1_Glut
b2a_TCTTAGAGTGAACTCT-1	4.3_GABA	0.00927738	0.000709663	0	0	8.1_Glut
b2a_TCTTAGAGTGAACTCT-1	4.4_GABA	0.0120498	0.000921734	0	0	8.1_Glut
b2a_TCTTAGAGTGAACTCT-1	4.5_GABA	0.0188101	0.00143886	0	0	8.1_Glut
b2a_TCTTAGAGTGAACTCT-1	4.6_GABA	0.0169258	0.00129472	0	0	8.1_Glut
b2a_TCTTAGAGTGAACTCT-1	4.7_GABA	0.0120947	0.000925171	0	0	8.1_Glut
b2a_TCTTAGAGTGAACTCT-1	4.8_GABA	0.00718521	0.000549624	0	0	8.1_Glut
b2a_TCTTAGAGTGAACTCT-1	5.1_GABA	0.00972454	0.000743868	0	0	8.1_Glut
b2a_TCTTAGAGTGAACTCT-1	5.2_GABA	0.0147545	0.00112863	0	0	8.1_Glut
b2a_TCTTAGAGTGAACTCT-1	6_GABA	0.100611	0.00769611	0	0	8.1_Glut
b2a_TCTTAGAGTGAACTCT-1	7_GABA	0.173043	0.0132367	0	0	8.1_Glut
b2a_TCTTAGAGTGAACTCT-1	8.1_Glut	5.93051	0.453648	6	0.5	8.1_Glut
b2a_TCTTAGAGTGAACTCT-1	8.2_Glut	1.66453	0.127326	2	0.166667	8.1_Glut
b2a_TCTTAGAGTGAACTCT-1	8.3_Glut	0.687889	0.0526193	1	0.0833333	8.1_Glut
b2a_TCTTAGAGTGAACTCT-1	8.4_Glut	0.0611222	0.00467547	0	0	8.1_Glut
b2a_TCTTAGAGTGAACTCT-1	8.5_Glut	0.022597	0.00172854	0	0	8.1_Glut
b2a_TCTTAGAGTGAACTCT-1	8.6_Glut	0.028185	0.00215598	0	0	8.1_Glut
b2a_TCTTAGAGTGAACTCT-1	8.7_Glut	0.0223893	0.00171264	0	0	8.1_Glut
b2a_TCTTAGAGTGAACTCT-1	8.8_Glut	1.66057	0.127024	2	0.166667	8.1_Glut
b2a_TCTTAGAGTGAACTCT-1	8.9_Glut	0.0692372	0.00529622	0	0	8.1_Glut
b2a_TCTTAGAGTGAACTCT-1	8.10_Glut	0.0283313	0.00216717	0	0	8.1_Glut
b2a_TCTTAGAGTGAACTCT-1	8.11_Glut	0.0286472	0.00219134	0	0	8.1_Glut
b2a_TCTTAGAGTGAACTCT-1	8-9_Glut	0.0230383	0.00176229	0	0	8.1_Glut
b2a_TCTTAGAGTGAACTCT-1	9.1_Glut	0.0364111	0.00278523	0	0	8.1_Glut
b2a_TCTTAGAGTGAACTCT-1	9.2_Glut	0.0859782	0.0065768	0	0	8.1_Glut
b2a_TCTTAGAGTGAACTCT-1	9.3_Glut	0.0543444	0.00415702	0	0	8.1_Glut
b2a_TCTTAGAGTGAACTCT-1	9.4_Glut	0.0421807	0.00322656	0	0	8.1_Glut
b2a_TCTTAGAGTGAACTCT-1	9.5_Glut	0.0245132	0.00187511	0	0	8.1_Glut
b2a_TCTTAGAGTGAACTCT-1	9.6_Glut	0.0289775	0.0022166	0	0	8.1_Glut
b2a_TCTTAGAGTGAACTCT-1	9.7_Glut	0.0175114	0.00133952	0	0	8.1_Glut
b2a_TCTTAGAGTGAACTCT-1	9.8_Glut	0.0137474	0.00105159	0	0	8.1_Glut
b2a_TCTTAGAGTGAACTCT-1	10.1_Glut	0.0632295	0.00483667	0	0	8.1_Glut
b2a_TCTTAGAGTGAACTCT-1	10.2_Glut	0.0303587	0.00232225	0	0	8.1_Glut
b2a_TCTTAGAGTGAACTCT-1	11.1_Glut	0.026219	0.0020056	0	0	8.1_Glut
b2a_TCTTAGAGTGAACTCT-1	11.2_Glut	0.0285	0.00218008	0	0	8.1_Glut
b2a_TCTTAGAGTGAACTCT-1	11.3_Glut	0.0173471	0.00132695	0	0	8.1_Glut
b2a_TCTTAGAGTGAACTCT-1	12_Glut	0.72906	0.0557686	1	0.0833333	8.1_Glut
b2a_TCTTAGAGTGAACTCT-1	13_Glut	0.0263438	0.00201514	0	0	8.1_Glut
b2a_TCTTAGAGTGAACTCT-1	14_Glut	0.049683	0.00380044	0	0	8.1_Glut
b2a_TCTTAGAGTGAACTCT-1	15.1_GABA/Glut	0.0146944	0.00112403	0	0	8.1_Glut
b2a_TCTTAGAGTGAACTCT-1	15.2_GABA	0.0166284	0.00127197	0	0	8.1_Glut
b2a_TCTTAGAGTGAACTCT-1	15.3_GABA	0.00425932	0.000325812	0	0	8.1_Glut
b2a_TCTTAGAGTGAACTCT-1	15.4_GABA	0.0155558	0.00118993	0	0	8.1_Glut
b2a_TCTTAGAGTGAACTCT-1	15.5_GABA/Glut	0.0307083	0.002349	0	0	8.1_Glut
b2a_TCTTAGAGTGAACTCT-1	15.6_Glut	0.0108113	0.000826995	0	0	8.1_Glut
b2a_TCTTAGAGTGAACTCT-1	15.7_Glut	0.150649	0.0115238	0	0	8.1_Glut
b2a_TCTTCCCATGGGCACA-1	1.1_RG	0.197871	0.0162964	0	0	4.3_GABA
b2a_TCTTCCCATGGGCACA-1	1.2_RG	0.0105802	0.000871374	0	0	4.3_GABA
b2a_TCTTCCCATGGGCACA-1	1.3_MG	0.103088	0.00849015	0	0	4.3_GABA
b2a_TCTTCCCATGGGCACA-1	2.1_OPC	0.0380768	0.00313596	0	0	4.3_GABA
b2a_TCTTCCCATGGGCACA-1	2.2_Oligo	0.0131462	0.00108271	0	0	4.3_GABA
b2a_TCTTCCCATGGGCACA-1	3_Peri	0.00324418	0.000267187	0	0	4.3_GABA
b2a_TCTTCCCATGGGCACA-1	4.1_GABA	0.0806737	0.00664418	0	0	4.3_GABA
b2a_TCTTCCCATGGGCACA-1	4.2_GABA	0.0751682	0.00619076	0	0	4.3_GABA
b2a_TCTTCCCATGGGCACA-1	4.3_GABA	2.99341	0.246533	3	0.375	4.3_GABA
b2a_TCTTCCCATGGGCACA-1	4.4_GABA	3.23475	0.26641	3	0.375	4.3_GABA
b2a_TCTTCCCATGGGCACA-1	4.5_GABA	0.256148	0.021096	0	0	4.3_GABA
b2a_TCTTCCCATGGGCACA-1	4.6_GABA	0.498137	0.0410259	0	0	4.3_GABA
b2a_TCTTCCCATGGGCACA-1	4.7_GABA	0.461054	0.0379718	0	0	4.3_GABA
b2a_TCTTCCCATGGGCACA-1	4.8_GABA	0.990349	0.0815638	1	0.125	4.3_GABA
b2a_TCTTCCCATGGGCACA-1	5.1_GABA	0.154784	0.0127478	0	0	4.3_GABA
b2a_TCTTCCCATGGGCACA-1	5.2_GABA	0.055948	0.0046078	0	0	4.3_GABA
b2a_TCTTCCCATGGGCACA-1	6_GABA	0.0654364	0.00538926	0	0	4.3_GABA
b2a_TCTTCCCATGGGCACA-1	7_GABA	0.0733579	0.00604166	0	0	4.3_GABA
b2a_TCTTCCCATGGGCACA-1	8.1_Glut	0.01468	0.00120903	0	0	4.3_GABA
b2a_TCTTCCCATGGGCACA-1	8.2_Glut	0.00950692	0.000782977	0	0	4.3_GABA
b2a_TCTTCCCATGGGCACA-1	8.3_Glut	0.0118077	0.000972463	0	0	4.3_GABA
b2a_TCTTCCCATGGGCACA-1	8.4_Glut	0.0162198	0.00133584	0	0	4.3_GABA
b2a_TCTTCCCATGGGCACA-1	8.5_Glut	0.0147557	0.00121526	0	0	4.3_GABA
b2a_TCTTCCCATGGGCACA-1	8.6_Glut	0.0214871	0.00176965	0	0	4.3_GABA
b2a_TCTTCCCATGGGCACA-1	8.7_Glut	0.013421	0.00110533	0	0	4.3_GABA
b2a_TCTTCCCATGGGCACA-1	8.8_Glut	0.0131506	0.00108307	0	0	4.3_GABA
b2a_TCTTCCCATGGGCACA-1	8.9_Glut	0.0233671	0.00192448	0	0	4.3_GABA
b2a_TCTTCCCATGGGCACA-1	8.10_Glut	0.00668005	0.00055016	0	0	4.3_GABA
b2a_TCTTCCCATGGGCACA-1	8.11_Glut	0.00950572	0.000782879	0	0	4.3_GABA
b2a_TCTTCCCATGGGCACA-1	8-9_Glut	0.0149125	0.00122818	0	0	4.3_GABA
b2a_TCTTCCCATGGGCACA-1	9.1_Glut	0.0280833	0.0023129	0	0	4.3_GABA
b2a_TCTTCCCATGGGCACA-1	9.2_Glut	0.0445344	0.00366779	0	0	4.3_GABA
b2a_TCTTCCCATGGGCACA-1	9.3_Glut	0.0349393	0.00287756	0	0	4.3_GABA
b2a_TCTTCCCATGGGCACA-1	9.4_Glut	0.0305966	0.00251989	0	0	4.3_GABA
b2a_TCTTCCCATGGGCACA-1	9.5_Glut	0.129607	0.0106743	0	0	4.3_GABA
b2a_TCTTCCCATGGGCACA-1	9.6_Glut	0.0521588	0.00429573	0	0	4.3_GABA
b2a_TCTTCCCATGGGCACA-1	9.7_Glut	0.0273076	0.00224902	0	0	4.3_GABA
b2a_TCTTCCCATGGGCACA-1	9.8_Glut	0.0452521	0.0037269	0	0	4.3_GABA
b2a_TCTTCCCATGGGCACA-1	10.1_Glut	0.0178177	0.00146744	0	0	4.3_GABA
b2a_TCTTCCCATGGGCACA-1	10.2_Glut	0.0136747	0.00112623	0	0	4.3_GABA
b2a_TCTTCCCATGGGCACA-1	11.1_Glut	0.0173389	0.00142801	0	0	4.3_GABA
b2a_TCTTCCCATGGGCACA-1	11.2_Glut	0.0192704	0.00158708	0	0	4.3_GABA
b2a_TCTTCCCATGGGCACA-1	11.3_Glut	0.0166299	0.00136962	0	0	4.3_GABA
b2a_TCTTCCCATGGGCACA-1	12_Glut	0.0144785	0.00119243	0	0	4.3_GABA
b2a_TCTTCCCATGGGCACA-1	13_Glut	0.0879544	0.00724381	0	0	4.3_GABA
b2a_TCTTCCCATGGGCACA-1	14_Glut	0.0505484	0.0041631	0	0	4.3_GABA
b2a_TCTTCCCATGGGCACA-1	15.1_GABA/Glut	0.619617	0.0510309	1	0.125	4.3_GABA
b2a_TCTTCCCATGGGCACA-1	15.2_GABA	0.470108	0.0387175	0	0	4.3_GABA
b2a_TCTTCCCATGGGCACA-1	15.3_GABA	0.253393	0.0208691	0	0	4.3_GABA
b2a_TCTTCCCATGGGCACA-1	15.4_GABA	0.487694	0.0401658	0	0	4.3_GABA
b2a_TCTTCCCATGGGCACA-1	15.5_GABA/Glut	0.0476259	0.00392241	0	0	4.3_GABA
b2a_TCTTCCCATGGGCACA-1	15.6_Glut	0.0448232	0.00369158	0	0	4.3_GABA
b2a_TCTTCCCATGGGCACA-1	15.7_Glut	0.113844	0.009376	0	0	4.3_GABA
b2a_TCTTCTATAACCCGCC-1	1.1_RG	0.258005	0.0181869	0	0	9.3_Glut
b2a_TCTTCTATAACCCGCC-1	1.2_RG	0.285491	0.0201244	0	0	9.3_Glut
b2a_TCTTCTATAACCCGCC-1	1.3_MG	0.205524	0.0144875	0	0	9.3_Glut
b2a_TCTTCTATAACCCGCC-1	2.1_OPC	0.0202634	0.00142838	0	0	9.3_Glut
b2a_TCTTCTATAACCCGCC-1	2.2_Oligo	0.00342372	0.00024134	0	0	9.3_Glut
b2a_TCTTCTATAACCCGCC-1	3_Peri	0.034929	0.00246217	0	0	9.3_Glut
b2a_TCTTCTATAACCCGCC-1	4.1_GABA	0.027744	0.00195569	0	0	9.3_Glut
b2a_TCTTCTATAACCCGCC-1	4.2_GABA	0.0145905	0.0010285	0	0	9.3_Glut
b2a_TCTTCTATAACCCGCC-1	4.3_GABA	0.0149259	0.00105214	0	0	9.3_Glut
b2a_TCTTCTATAACCCGCC-1	4.4_GABA	0.0174396	0.00122933	0	0	9.3_Glut
b2a_TCTTCTATAACCCGCC-1	4.5_GABA	0.0245192	0.00172837	0	0	9.3_Glut
b2a_TCTTCTATAACCCGCC-1	4.6_GABA	0.0165949	0.00116979	0	0	9.3_Glut
b2a_TCTTCTATAACCCGCC-1	4.7_GABA	0.0108922	0.000767797	0	0	9.3_Glut
b2a_TCTTCTATAACCCGCC-1	4.8_GABA	0.012385	0.000873026	0	0	9.3_Glut
b2a_TCTTCTATAACCCGCC-1	5.1_GABA	0.0135065	0.000952082	0	0	9.3_Glut
b2a_TCTTCTATAACCCGCC-1	5.2_GABA	0.0243539	0.00171672	0	0	9.3_Glut
b2a_TCTTCTATAACCCGCC-1	6_GABA	0.300396	0.0211751	0	0	9.3_Glut
b2a_TCTTCTATAACCCGCC-1	7_GABA	0.0316648	0.00223208	0	0	9.3_Glut
b2a_TCTTCTATAACCCGCC-1	8.1_Glut	0.176961	0.0124741	0	0	9.3_Glut
b2a_TCTTCTATAACCCGCC-1	8.2_Glut	0.367713	0.0259203	0	0	9.3_Glut
b2a_TCTTCTATAACCCGCC-1	8.3_Glut	0.219838	0.0154966	0	0	9.3_Glut
b2a_TCTTCTATAACCCGCC-1	8.4_Glut	0.0939877	0.00662526	0	0	9.3_Glut
b2a_TCTTCTATAACCCGCC-1	8.5_Glut	0.026313	0.00185482	0	0	9.3_Glut
b2a_TCTTCTATAACCCGCC-1	8.6_Glut	0.0189279	0.00133424	0	0	9.3_Glut
b2a_TCTTCTATAACCCGCC-1	8.7_Glut	0.0250661	0.00176693	0	0	9.3_Glut
b2a_TCTTCTATAACCCGCC-1	8.8_Glut	0.700993	0.0494135	1	0.0833333	9.3_Glut
b2a_TCTTCTATAACCCGCC-1	8.9_Glut	0.04792	0.00337791	0	0	9.3_Glut
b2a_TCTTCTATAACCCGCC-1	8.10_Glut	0.0340234	0.00239833	0	0	9.3_Glut
b2a_TCTTCTATAACCCGCC-1	8.11_Glut	0.0373662	0.00263397	0	0	9.3_Glut
b2a_TCTTCTATAACCCGCC-1	8-9_Glut	0.0281608	0.00198507	0	0	9.3_Glut
b2a_TCTTCTATAACCCGCC-1	9.1_Glut	3.0641	0.21599	3	0.25	9.3_Glut
b2a_TCTTCTATAACCCGCC-1	9.2_Glut	0.848639	0.0598211	1	0.0833333	9.3_Glut
b2a_TCTTCTATAACCCGCC-1	9.3_Glut	3.52032	0.24815	4	0.333333	9.3_Glut
b2a_TCTTCTATAACCCGCC-1	9.4_Glut	2.00809	0.141552	2	0.166667	9.3_Glut
b2a_TCTTCTATAACCCGCC-1	9.5_Glut	0.0591637	0.00417049	0	0	9.3_Glut
b2a_TCTTCTATAACCCGCC-1	9.6_Glut	0.631664	0.0445264	1	0.0833333	9.3_Glut
b2a_TCTTCTATAACCCGCC-1	9.7_Glut	0.0177016	0.0012478	0	0	9.3_Glut
b2a_TCTTCTATAACCCGCC-1	9.8_Glut	0.0410177	0.00289137	0	0	9.3_Glut
b2a_TCTTCTATAACCCGCC-1	10.1_Glut	0.128307	0.00904443	0	0	9.3_Glut
b2a_TCTTCTATAACCCGCC-1	10.2_Glut	0.0266959	0.00188181	0	0	9.3_Glut
b2a_TCTTCTATAACCCGCC-1	11.1_Glut	0.0272011	0.00191742	0	0	9.3_Glut
b2a_TCTTCTATAACCCGCC-1	11.2_Glut	0.273213	0.019259	0	0	9.3_Glut
b2a_TCTTCTATAACCCGCC-1	11.3_Glut	0.0212126	0.00149529	0	0	9.3_Glut
b2a_TCTTCTATAACCCGCC-1	12_Glut	0.0438649	0.00309206	0	0	9.3_Glut
b2a_TCTTCTATAACCCGCC-1	13_Glut	0.0391015	0.00275629	0	0	9.3_Glut
b2a_TCTTCTATAACCCGCC-1	14_Glut	0.0468407	0.00330183	0	0	9.3_Glut
b2a_TCTTCTATAACCCGCC-1	15.1_GABA/Glut	0.0146008	0.00102922	0	0	9.3_Glut
b2a_TCTTCTATAACCCGCC-1	15.2_GABA	0.016182	0.00114068	0	0	9.3_Glut
b2a_TCTTCTATAACCCGCC-1	15.3_GABA	0.00427269	0.000301185	0	0	9.3_Glut
b2a_TCTTCTATAACCCGCC-1	15.4_GABA	0.0172762	0.00121781	0	0	9.3_Glut
b2a_TCTTCTATAACCCGCC-1	15.5_GABA/Glut	0.0257017	0.00181173	0	0	9.3_Glut
b2a_TCTTCTATAACCCGCC-1	15.6_Glut	0.022709	0.00160077	0	0	9.3_Glut
b2a_TCTTCTATAACCCGCC-1	15.7_Glut	0.194482	0.0137092	0	0	9.3_Glut
b2a_TCTTGATGCGTAGCGA-1	1.1_RG	2.96646	0.544249	3	0.75	1.1_RG
b2a_TCTTGATGCGTAGCGA-1	1.2_RG	0.211608	0.0388232	0	0	1.1_RG
b2a_TCTTGATGCGTAGCGA-1	1.3_MG	1.35115	0.247891	1	0.25	1.1_RG
b2a_TCTTGATGCGTAGCGA-1	2.1_OPC	0.107239	0.0196749	0	0	1.1_RG
b2a_TCTTGATGCGTAGCGA-1	2.2_Oligo	0.00190254	0.000349053	0	0	1.1_RG
b2a_TCTTGATGCGTAGCGA-1	3_Peri	0.274777	0.0504126	0	0	1.1_RG
b2a_TCTTGATGCGTAGCGA-1	4.1_GABA	0.00558742	0.00102511	0	0	1.1_RG
b2a_TCTTGATGCGTAGCGA-1	4.2_GABA	0.00296261	0.000543543	0	0	1.1_RG
b2a_TCTTGATGCGTAGCGA-1	4.3_GABA	0.0071459	0.00131104	0	0	1.1_RG
b2a_TCTTGATGCGTAGCGA-1	4.4_GABA	0.00496787	0.000911442	0	0	1.1_RG
b2a_TCTTGATGCGTAGCGA-1	4.5_GABA	0.00644039	0.0011816	0	0	1.1_RG
b2a_TCTTGATGCGTAGCGA-1	4.6_GABA	0.00611735	0.00112233	0	0	1.1_RG
b2a_TCTTGATGCGTAGCGA-1	4.7_GABA	0.00385514	0.000707293	0	0	1.1_RG
b2a_TCTTGATGCGTAGCGA-1	4.8_GABA	0.00463017	0.000849485	0	0	1.1_RG
b2a_TCTTGATGCGTAGCGA-1	5.1_GABA	0.0224799	0.00412432	0	0	1.1_RG
b2a_TCTTGATGCGTAGCGA-1	5.2_GABA	0.0800758	0.0146913	0	0	1.1_RG
b2a_TCTTGATGCGTAGCGA-1	6_GABA	0.00546345	0.00100236	0	0	1.1_RG
b2a_TCTTGATGCGTAGCGA-1	7_GABA	0.00627419	0.00115111	0	0	1.1_RG
b2a_TCTTGATGCGTAGCGA-1	8.1_Glut	0.00444337	0.000815214	0	0	1.1_RG
b2a_TCTTGATGCGTAGCGA-1	8.2_Glut	0.00290297	0.0005326	0	0	1.1_RG
b2a_TCTTGATGCGTAGCGA-1	8.3_Glut	0.00214305	0.00039318	0	0	1.1_RG
b2a_TCTTGATGCGTAGCGA-1	8.4_Glut	0.00576561	0.0010578	0	0	1.1_RG
b2a_TCTTGATGCGTAGCGA-1	8.5_Glut	0.00508281	0.00093253	0	0	1.1_RG
b2a_TCTTGATGCGTAGCGA-1	8.6_Glut	0.00394775	0.000724284	0	0	1.1_RG
b2a_TCTTGATGCGTAGCGA-1	8.7_Glut	0.015089	0.00276834	0	0	1.1_RG
b2a_TCTTGATGCGTAGCGA-1	8.8_Glut	0.00498069	0.000913793	0	0	1.1_RG
b2a_TCTTGATGCGTAGCGA-1	8.9_Glut	0.00401179	0.000736032	0	0	1.1_RG
b2a_TCTTGATGCGTAGCGA-1	8.10_Glut	0.00357716	0.000656292	0	0	1.1_RG
b2a_TCTTGATGCGTAGCGA-1	8.11_Glut	0.00252399	0.000463069	0	0	1.1_RG
b2a_TCTTGATGCGTAGCGA-1	8-9_Glut	0.00281027	0.000515592	0	0	1.1_RG
b2a_TCTTGATGCGTAGCGA-1	9.1_Glut	0.00579821	0.00106378	0	0	1.1_RG
b2a_TCTTGATGCGTAGCGA-1	9.2_Glut	0.00795357	0.00145922	0	0	1.1_RG
b2a_TCTTGATGCGTAGCGA-1	9.3_Glut	0.00650498	0.00119345	0	0	1.1_RG
b2a_TCTTGATGCGTAGCGA-1	9.4_Glut	0.00459569	0.000843159	0	0	1.1_RG
b2a_TCTTGATGCGTAGCGA-1	9.5_Glut	0.0387428	0.00710804	0	0	1.1_RG
b2a_TCTTGATGCGTAGCGA-1	9.6_Glut	0.002902	0.000532422	0	0	1.1_RG
b2a_TCTTGATGCGTAGCGA-1	9.7_Glut	0.00286206	0.000525095	0	0	1.1_RG
b2a_TCTTGATGCGTAGCGA-1	9.8_Glut	0.00376023	0.000689879	0	0	1.1_RG
b2a_TCTTGATGCGTAGCGA-1	10.1_Glut	0.00375855	0.00068957	0	0	1.1_RG
b2a_TCTTGATGCGTAGCGA-1	10.2_Glut	0.00202387	0.000371314	0	0	1.1_RG
b2a_TCTTGATGCGTAGCGA-1	11.1_Glut	0.00542646	0.000995579	0	0	1.1_RG
b2a_TCTTGATGCGTAGCGA-1	11.2_Glut	0.00440961	0.000809019	0	0	1.1_RG
b2a_TCTTGATGCGTAGCGA-1	11.3_Glut	0.0059357	0.00108901	0	0	1.1_RG
b2a_TCTTGATGCGTAGCGA-1	12_Glut	0.00501112	0.000919376	0	0	1.1_RG
b2a_TCTTGATGCGTAGCGA-1	13_Glut	0.0110942	0.00203542	0	0	1.1_RG
b2a_TCTTGATGCGTAGCGA-1	14_Glut	0.0177501	0.00325656	0	0	1.1_RG
b2a_TCTTGATGCGTAGCGA-1	15.1_GABA/Glut	0.0195797	0.00359223	0	0	1.1_RG
b2a_TCTTGATGCGTAGCGA-1	15.2_GABA	0.0169729	0.00311398	0	0	1.1_RG
b2a_TCTTGATGCGTAGCGA-1	15.3_GABA	0.00345386	0.00063367	0	0	1.1_RG
b2a_TCTTGATGCGTAGCGA-1	15.4_GABA	0.0117245	0.00215106	0	0	1.1_RG
b2a_TCTTGATGCGTAGCGA-1	15.5_GABA/Glut	0.00758342	0.00139131	0	0	1.1_RG
b2a_TCTTGATGCGTAGCGA-1	15.6_Glut	0.108644	0.0199326	0	0	1.1_RG
b2a_TCTTGATGCGTAGCGA-1	15.7_Glut	0.027659	0.00507451	0	0	1.1_RG
b2a_TCTTTAAGACTATGAA-1	1.1_RG	0.319809	0.0448832	0	0	4.3_GABA
b2a_TCTTTAAGACTATGAA-1	1.2_RG	0.0330689	0.00464101	0	0	4.3_GABA
b2a_TCTTTAAGACTATGAA-1	1.3_MG	0.427339	0.0599743	0	0	4.3_GABA
b2a_TCTTTAAGACTATGAA-1	2.1_OPC	0.164221	0.0230474	0	0	4.3_GABA
b2a_TCTTTAAGACTATGAA-1	2.2_Oligo	0.104191	0.0146225	0	0	4.3_GABA
b2a_TCTTTAAGACTATGAA-1	3_Peri	0.00425828	0.000597623	0	0	4.3_GABA
b2a_TCTTTAAGACTATGAA-1	4.1_GABA	0.236707	0.0332203	0	0	4.3_GABA
b2a_TCTTTAAGACTATGAA-1	4.2_GABA	0.392331	0.0550612	0	0	4.3_GABA
b2a_TCTTTAAGACTATGAA-1	4.3_GABA	1.36233	0.191195	1	0.25	4.3_GABA
b2a_TCTTTAAGACTATGAA-1	4.4_GABA	0.526106	0.0738356	1	0.25	4.3_GABA
b2a_TCTTTAAGACTATGAA-1	4.5_GABA	0.277845	0.0389938	0	0	4.3_GABA
b2a_TCTTTAAGACTATGAA-1	4.6_GABA	0.443445	0.0622348	0	0	4.3_GABA
b2a_TCTTTAAGACTATGAA-1	4.7_GABA	0.793001	0.111293	1	0.25	4.3_GABA
b2a_TCTTTAAGACTATGAA-1	4.8_GABA	0.629118	0.0882927	1	0.25	4.3_GABA
b2a_TCTTTAAGACTATGAA-1	5.1_GABA	0.0376299	0.00528112	0	0	4.3_GABA
b2a_TCTTTAAGACTATGAA-1	5.2_GABA	0.0239977	0.00336793	0	0	4.3_GABA
b2a_TCTTTAAGACTATGAA-1	6_GABA	0.0188352	0.0026434	0	0	4.3_GABA
b2a_TCTTTAAGACTATGAA-1	7_GABA	0.0205822	0.00288859	0	0	4.3_GABA
b2a_TCTTTAAGACTATGAA-1	8.1_Glut	0.0204108	0.00286453	0	0	4.3_GABA
b2a_TCTTTAAGACTATGAA-1	8.2_Glut	0.0179194	0.00251487	0	0	4.3_GABA
b2a_TCTTTAAGACTATGAA-1	8.3_Glut	0.0146713	0.00205903	0	0	4.3_GABA
b2a_TCTTTAAGACTATGAA-1	8.4_Glut	0.0196448	0.00275702	0	0	4.3_GABA
b2a_TCTTTAAGACTATGAA-1	8.5_Glut	0.0131021	0.00183879	0	0	4.3_GABA
b2a_TCTTTAAGACTATGAA-1	8.6_Glut	0.041882	0.00587788	0	0	4.3_GABA
b2a_TCTTTAAGACTATGAA-1	8.7_Glut	0.0138009	0.00193687	0	0	4.3_GABA
b2a_TCTTTAAGACTATGAA-1	8.8_Glut	0.0183386	0.0025737	0	0	4.3_GABA
b2a_TCTTTAAGACTATGAA-1	8.9_Glut	0.019756	0.00277263	0	0	4.3_GABA
b2a_TCTTTAAGACTATGAA-1	8.10_Glut	0.0153959	0.00216072	0	0	4.3_GABA
b2a_TCTTTAAGACTATGAA-1	8.11_Glut	0.018049	0.00253306	0	0	4.3_GABA
b2a_TCTTTAAGACTATGAA-1	8-9_Glut	0.048052	0.0067438	0	0	4.3_GABA
b2a_TCTTTAAGACTATGAA-1	9.1_Glut	0.0206992	0.002905	0	0	4.3_GABA
b2a_TCTTTAAGACTATGAA-1	9.2_Glut	0.0320404	0.00449667	0	0	4.3_GABA
b2a_TCTTTAAGACTATGAA-1	9.3_Glut	0.0382141	0.00536311	0	0	4.3_GABA
b2a_TCTTTAAGACTATGAA-1	9.4_Glut	0.0305066	0.00428141	0	0	4.3_GABA
b2a_TCTTTAAGACTATGAA-1	9.5_Glut	0.118469	0.0166264	0	0	4.3_GABA
b2a_TCTTTAAGACTATGAA-1	9.6_Glut	0.0218124	0.00306123	0	0	4.3_GABA
b2a_TCTTTAAGACTATGAA-1	9.7_Glut	0.020561	0.0028856	0	0	4.3_GABA
b2a_TCTTTAAGACTATGAA-1	9.8_Glut	0.0362543	0.00508807	0	0	4.3_GABA
b2a_TCTTTAAGACTATGAA-1	10.1_Glut	0.0432173	0.00606528	0	0	4.3_GABA
b2a_TCTTTAAGACTATGAA-1	10.2_Glut	0.0140778	0.00197573	0	0	4.3_GABA
b2a_TCTTTAAGACTATGAA-1	11.1_Glut	0.0161617	0.0022682	0	0	4.3_GABA
b2a_TCTTTAAGACTATGAA-1	11.2_Glut	0.0156562	0.00219725	0	0	4.3_GABA
b2a_TCTTTAAGACTATGAA-1	11.3_Glut	0.0166025	0.00233006	0	0	4.3_GABA
b2a_TCTTTAAGACTATGAA-1	12_Glut	0.0155273	0.00217916	0	0	4.3_GABA
b2a_TCTTTAAGACTATGAA-1	13_Glut	0.143696	0.0201668	0	0	4.3_GABA
b2a_TCTTTAAGACTATGAA-1	14_Glut	0.0585864	0.00822223	0	0	4.3_GABA
b2a_TCTTTAAGACTATGAA-1	15.1_GABA/Glut	0.116099	0.0162937	0	0	4.3_GABA
b2a_TCTTTAAGACTATGAA-1	15.2_GABA	0.0821939	0.0115354	0	0	4.3_GABA
b2a_TCTTTAAGACTATGAA-1	15.3_GABA	0.0401593	0.0056361	0	0	4.3_GABA
b2a_TCTTTAAGACTATGAA-1	15.4_GABA	0.0872281	0.0122419	0	0	4.3_GABA
b2a_TCTTTAAGACTATGAA-1	15.5_GABA/Glut	0.0282054	0.00395845	0	0	4.3_GABA
b2a_TCTTTAAGACTATGAA-1	15.6_Glut	0.0189441	0.00265869	0	0	4.3_GABA
b2a_TCTTTAAGACTATGAA-1	15.7_Glut	0.0346118	0.00485755	0	0	4.3_GABA
b2a_TCTTTAGCAGGCGAAC-1	1.1_RG	0.0654731	0.0087809	0	0	10.1_Glut
b2a_TCTTTAGCAGGCGAAC-1	1.2_RG	0.0292892	0.00392811	0	0	10.1_Glut
b2a_TCTTTAGCAGGCGAAC-1	1.3_MG	0.0870814	0.0116789	0	0	10.1_Glut
b2a_TCTTTAGCAGGCGAAC-1	2.1_OPC	0.161535	0.0216642	0	0	10.1_Glut
b2a_TCTTTAGCAGGCGAAC-1	2.2_Oligo	0.218454	0.0292979	0	0	10.1_Glut
b2a_TCTTTAGCAGGCGAAC-1	3_Peri	0.00143735	0.000192769	0	0	10.1_Glut
b2a_TCTTTAGCAGGCGAAC-1	4.1_GABA	0.568958	0.0763055	1	0.2	10.1_Glut
b2a_TCTTTAGCAGGCGAAC-1	4.2_GABA	0.764362	0.102512	1	0.2	10.1_Glut
b2a_TCTTTAGCAGGCGAAC-1	4.3_GABA	0.0273819	0.00367232	0	0	10.1_Glut
b2a_TCTTTAGCAGGCGAAC-1	4.4_GABA	0.0855476	0.0114732	0	0	10.1_Glut
b2a_TCTTTAGCAGGCGAAC-1	4.5_GABA	0.339915	0.0455875	0	0	10.1_Glut
b2a_TCTTTAGCAGGCGAAC-1	4.6_GABA	0.101612	0.0136277	0	0	10.1_Glut
b2a_TCTTTAGCAGGCGAAC-1	4.7_GABA	0.154389	0.0207058	0	0	10.1_Glut
b2a_TCTTTAGCAGGCGAAC-1	4.8_GABA	0.0116968	0.00156871	0	0	10.1_Glut
b2a_TCTTTAGCAGGCGAAC-1	5.1_GABA	0.0203094	0.00272379	0	0	10.1_Glut
b2a_TCTTTAGCAGGCGAAC-1	5.2_GABA	0.0101475	0.00136093	0	0	10.1_Glut
b2a_TCTTTAGCAGGCGAAC-1	6_GABA	0.0507321	0.00680392	0	0	10.1_Glut
b2a_TCTTTAGCAGGCGAAC-1	7_GABA	0.020402	0.0027362	0	0	10.1_Glut
b2a_TCTTTAGCAGGCGAAC-1	8.1_Glut	0.0362006	0.00485502	0	0	10.1_Glut
b2a_TCTTTAGCAGGCGAAC-1	8.2_Glut	0.0225583	0.00302539	0	0	10.1_Glut
b2a_TCTTTAGCAGGCGAAC-1	8.3_Glut	0.0162396	0.00217796	0	0	10.1_Glut
b2a_TCTTTAGCAGGCGAAC-1	8.4_Glut	0.0174205	0.00233634	0	0	10.1_Glut
b2a_TCTTTAGCAGGCGAAC-1	8.5_Glut	0.0116375	0.00156075	0	0	10.1_Glut
b2a_TCTTTAGCAGGCGAAC-1	8.6_Glut	0.0484972	0.00650418	0	0	10.1_Glut
b2a_TCTTTAGCAGGCGAAC-1	8.7_Glut	0.0279029	0.00374219	0	0	10.1_Glut
b2a_TCTTTAGCAGGCGAAC-1	8.8_Glut	0.0359086	0.00481587	0	0	10.1_Glut
b2a_TCTTTAGCAGGCGAAC-1	8.9_Glut	0.0179245	0.00240394	0	0	10.1_Glut
b2a_TCTTTAGCAGGCGAAC-1	8.10_Glut	0.0267361	0.0035857	0	0	10.1_Glut
b2a_TCTTTAGCAGGCGAAC-1	8.11_Glut	0.103673	0.013904	0	0	10.1_Glut
b2a_TCTTTAGCAGGCGAAC-1	8-9_Glut	0.332499	0.044593	0	0	10.1_Glut
b2a_TCTTTAGCAGGCGAAC-1	9.1_Glut	0.0446888	0.00599342	0	0	10.1_Glut
b2a_TCTTTAGCAGGCGAAC-1	9.2_Glut	0.0224418	0.00300978	0	0	10.1_Glut
b2a_TCTTTAGCAGGCGAAC-1	9.3_Glut	0.0260598	0.003495	0	0	10.1_Glut
b2a_TCTTTAGCAGGCGAAC-1	9.4_Glut	0.0274369	0.00367968	0	0	10.1_Glut
b2a_TCTTTAGCAGGCGAAC-1	9.5_Glut	0.0190437	0.00255404	0	0	10.1_Glut
b2a_TCTTTAGCAGGCGAAC-1	9.6_Glut	0.0453999	0.00608879	0	0	10.1_Glut
b2a_TCTTTAGCAGGCGAAC-1	9.7_Glut	0.116795	0.015664	0	0	10.1_Glut
b2a_TCTTTAGCAGGCGAAC-1	9.8_Glut	0.447941	0.0600755	0	0	10.1_Glut
b2a_TCTTTAGCAGGCGAAC-1	10.1_Glut	2.19672	0.294612	2	0.4	10.1_Glut
b2a_TCTTTAGCAGGCGAAC-1	10.2_Glut	0.715943	0.0960183	1	0.2	10.1_Glut
b2a_TCTTTAGCAGGCGAAC-1	11.1_Glut	0.0409418	0.00549089	0	0	10.1_Glut
b2a_TCTTTAGCAGGCGAAC-1	11.2_Glut	0.0239403	0.00321074	0	0	10.1_Glut
b2a_TCTTTAGCAGGCGAAC-1	11.3_Glut	0.0418545	0.0056133	0	0	10.1_Glut
b2a_TCTTTAGCAGGCGAAC-1	12_Glut	0.0583478	0.00782528	0	0	10.1_Glut
b2a_TCTTTAGCAGGCGAAC-1	13_Glut	0.0495679	0.00664778	0	0	10.1_Glut
b2a_TCTTTAGCAGGCGAAC-1	14_Glut	0.040402	0.00541849	0	0	10.1_Glut
b2a_TCTTTAGCAGGCGAAC-1	15.1_GABA/Glut	0.0181039	0.002428	0	0	10.1_Glut
b2a_TCTTTAGCAGGCGAAC-1	15.2_GABA	0.0195756	0.00262537	0	0	10.1_Glut
b2a_TCTTTAGCAGGCGAAC-1	15.3_GABA	0.00618881	0.00083001	0	0	10.1_Glut
b2a_TCTTTAGCAGGCGAAC-1	15.4_GABA	0.0149372	0.0020033	0	0	10.1_Glut
b2a_TCTTTAGCAGGCGAAC-1	15.5_GABA/Glut	0.0231642	0.00310665	0	0	10.1_Glut
b2a_TCTTTAGCAGGCGAAC-1	15.6_Glut	0.00937316	0.00125708	0	0	10.1_Glut
b2a_TCTTTAGCAGGCGAAC-1	15.7_Glut	0.031527	0.00422823	0	0	10.1_Glut
b2a_TGAAAGGACCTGACTC-1	1.1_RG	0.924502	0.0633202	1	0.111111	8.6_Glut
b2a_TGAAAGGACCTGACTC-1	1.2_RG	0.0937115	0.00641841	0	0	8.6_Glut
b2a_TGAAAGGACCTGACTC-1	1.3_MG	0.376791	0.0258068	0	0	8.6_Glut
b2a_TGAAAGGACCTGACTC-1	2.1_OPC	0.11349	0.00777307	0	0	8.6_Glut
b2a_TGAAAGGACCTGACTC-1	2.2_Oligo	0.143073	0.00979925	0	0	8.6_Glut
b2a_TGAAAGGACCTGACTC-1	3_Peri	0.0975387	0.00668054	0	0	8.6_Glut
b2a_TGAAAGGACCTGACTC-1	4.1_GABA	0.0929667	0.0063674	0	0	8.6_Glut
b2a_TGAAAGGACCTGACTC-1	4.2_GABA	0.128272	0.00878553	0	0	8.6_Glut
b2a_TGAAAGGACCTGACTC-1	4.3_GABA	0.146905	0.0100617	0	0	8.6_Glut
b2a_TGAAAGGACCTGACTC-1	4.4_GABA	0.0798959	0.00547217	0	0	8.6_Glut
b2a_TGAAAGGACCTGACTC-1	4.5_GABA	0.0733439	0.00502341	0	0	8.6_Glut
b2a_TGAAAGGACCTGACTC-1	4.6_GABA	0.133418	0.00913794	0	0	8.6_Glut
b2a_TGAAAGGACCTGACTC-1	4.7_GABA	0.159523	0.0109259	0	0	8.6_Glut
b2a_TGAAAGGACCTGACTC-1	4.8_GABA	0.34073	0.023337	0	0	8.6_Glut
b2a_TGAAAGGACCTGACTC-1	5.1_GABA	1.74467	0.119494	2	0.222222	8.6_Glut
b2a_TGAAAGGACCTGACTC-1	5.2_GABA	1.3475	0.0922922	1	0.111111	8.6_Glut
b2a_TGAAAGGACCTGACTC-1	6_GABA	0.488164	0.0334349	0	0	8.6_Glut
b2a_TGAAAGGACCTGACTC-1	7_GABA	0.0518286	0.00354981	0	0	8.6_Glut
b2a_TGAAAGGACCTGACTC-1	8.1_Glut	0.0321947	0.00220505	0	0	8.6_Glut
b2a_TGAAAGGACCTGACTC-1	8.2_Glut	0.022889	0.00156769	0	0	8.6_Glut
b2a_TGAAAGGACCTGACTC-1	8.3_Glut	0.0154439	0.00105777	0	0	8.6_Glut
b2a_TGAAAGGACCTGACTC-1	8.4_Glut	0.0410517	0.00281168	0	0	8.6_Glut
b2a_TGAAAGGACCTGACTC-1	8.5_Glut	1.38584	0.0949178	1	0.111111	8.6_Glut
b2a_TGAAAGGACCTGACTC-1	8.6_Glut	3.96586	0.271626	4	0.444444	8.6_Glut
b2a_TGAAAGGACCTGACTC-1	8.7_Glut	0.0500021	0.0034247	0	0	8.6_Glut
b2a_TGAAAGGACCTGACTC-1	8.8_Glut	0.0323538	0.00221595	0	0	8.6_Glut
b2a_TGAAAGGACCTGACTC-1	8.9_Glut	0.129563	0.00887395	0	0	8.6_Glut
b2a_TGAAAGGACCTGACTC-1	8.10_Glut	0.0241964	0.00165724	0	0	8.6_Glut
b2a_TGAAAGGACCTGACTC-1	8.11_Glut	0.0547361	0.00374894	0	0	8.6_Glut
b2a_TGAAAGGACCTGACTC-1	8-9_Glut	0.0873235	0.00598089	0	0	8.6_Glut
b2a_TGAAAGGACCTGACTC-1	9.1_Glut	0.0955005	0.00654094	0	0	8.6_Glut
b2a_TGAAAGGACCTGACTC-1	9.2_Glut	0.182132	0.0124745	0	0	8.6_Glut
b2a_TGAAAGGACCTGACTC-1	9.3_Glut	0.316984	0.0217106	0	0	8.6_Glut
b2a_TGAAAGGACCTGACTC-1	9.4_Glut	0.0523168	0.00358324	0	0	8.6_Glut
b2a_TGAAAGGACCTGACTC-1	9.5_Glut	0.0608462	0.00416743	0	0	8.6_Glut
b2a_TGAAAGGACCTGACTC-1	9.6_Glut	0.240034	0.0164402	0	0	8.6_Glut
b2a_TGAAAGGACCTGACTC-1	9.7_Glut	0.0308282	0.00211146	0	0	8.6_Glut
b2a_TGAAAGGACCTGACTC-1	9.8_Glut	0.0588788	0.00403268	0	0	8.6_Glut
b2a_TGAAAGGACCTGACTC-1	10.1_Glut	0.0252112	0.00172674	0	0	8.6_Glut
b2a_TGAAAGGACCTGACTC-1	10.2_Glut	0.0158491	0.00108552	0	0	8.6_Glut
b2a_TGAAAGGACCTGACTC-1	11.1_Glut	0.0240575	0.00164773	0	0	8.6_Glut
b2a_TGAAAGGACCTGACTC-1	11.2_Glut	0.0356826	0.00244394	0	0	8.6_Glut
b2a_TGAAAGGACCTGACTC-1	11.3_Glut	0.0351357	0.00240649	0	0	8.6_Glut
b2a_TGAAAGGACCTGACTC-1	12_Glut	0.042334	0.0028995	0	0	8.6_Glut
b2a_TGAAAGGACCTGACTC-1	13_Glut	0.0672134	0.00460353	0	0	8.6_Glut
b2a_TGAAAGGACCTGACTC-1	14_Glut	0.119109	0.00815792	0	0	8.6_Glut
b2a_TGAAAGGACCTGACTC-1	15.1_GABA/Glut	0.119661	0.0081957	0	0	8.6_Glut
b2a_TGAAAGGACCTGACTC-1	15.2_GABA	0.0891731	0.00610757	0	0	8.6_Glut
b2a_TGAAAGGACCTGACTC-1	15.3_GABA	0.201978	0.0138337	0	0	8.6_Glut
b2a_TGAAAGGACCTGACTC-1	15.4_GABA	0.0745182	0.00510384	0	0	8.6_Glut
b2a_TGAAAGGACCTGACTC-1	15.5_GABA/Glut	0.0483802	0.00331362	0	0	8.6_Glut
b2a_TGAAAGGACCTGACTC-1	15.6_Glut	0.101521	0.00695326	0	0	8.6_Glut
b2a_TGAAAGGACCTGACTC-1	15.7_Glut	0.185295	0.0126911	0	0	8.6_Glut
b2a_TGAATGAGATACAGCA-1	1.1_RG	0.230014	0.0464854	0	0	10.1_Glut
b2a_TGAATGAGATACAGCA-1	1.2_RG	0.109504	0.0221306	0	0	10.1_Glut
b2a_TGAATGAGATACAGCA-1	1.3_MG	0.0362752	0.00733114	0	0	10.1_Glut
b2a_TGAATGAGATACAGCA-1	2.1_OPC	0.21733	0.043922	0	0	10.1_Glut
b2a_TGAATGAGATACAGCA-1	2.2_Oligo	0.0208057	0.00420478	0	0	10.1_Glut
b2a_TGAATGAGATACAGCA-1	3_Peri	0.00862418	0.00174293	0	0	10.1_Glut
b2a_TGAATGAGATACAGCA-1	4.1_GABA	0.0983229	0.0198709	0	0	10.1_Glut
b2a_TGAATGAGATACAGCA-1	4.2_GABA	0.0352862	0.00713127	0	0	10.1_Glut
b2a_TGAATGAGATACAGCA-1	4.3_GABA	0.0323136	0.00653051	0	0	10.1_Glut
b2a_TGAATGAGATACAGCA-1	4.4_GABA	0.0303462	0.00613291	0	0	10.1_Glut
b2a_TGAATGAGATACAGCA-1	4.5_GABA	0.0347481	0.00702252	0	0	10.1_Glut
b2a_TGAATGAGATACAGCA-1	4.6_GABA	0.0302847	0.00612048	0	0	10.1_Glut
b2a_TGAATGAGATACAGCA-1	4.7_GABA	0.0291019	0.00588143	0	0	10.1_Glut
b2a_TGAATGAGATACAGCA-1	4.8_GABA	0.0145823	0.00294705	0	0	10.1_Glut
b2a_TGAATGAGATACAGCA-1	5.1_GABA	0.00893717	0.00180618	0	0	10.1_Glut
b2a_TGAATGAGATACAGCA-1	5.2_GABA	0.00597799	0.00120814	0	0	10.1_Glut
b2a_TGAATGAGATACAGCA-1	6_GABA	0.0332545	0.00672067	0	0	10.1_Glut
b2a_TGAATGAGATACAGCA-1	7_GABA	0.0386459	0.00781026	0	0	10.1_Glut
b2a_TGAATGAGATACAGCA-1	8.1_Glut	0.0280655	0.00567197	0	0	10.1_Glut
b2a_TGAATGAGATACAGCA-1	8.2_Glut	0.0157428	0.00318159	0	0	10.1_Glut
b2a_TGAATGAGATACAGCA-1	8.3_Glut	0.0154177	0.00311588	0	0	10.1_Glut
b2a_TGAATGAGATACAGCA-1	8.4_Glut	0.0333157	0.00673303	0	0	10.1_Glut
b2a_TGAATGAGATACAGCA-1	8.5_Glut	0.0105127	0.0021246	0	0	10.1_Glut
b2a_TGAATGAGATACAGCA-1	8.6_Glut	0.0210503	0.00425423	0	0	10.1_Glut
b2a_TGAATGAGATACAGCA-1	8.7_Glut	0.0113407	0.00229193	0	0	10.1_Glut
b2a_TGAATGAGATACAGCA-1	8.8_Glut	0.0353076	0.0071356	0	0	10.1_Glut
b2a_TGAATGAGATACAGCA-1	8.9_Glut	0.01266	0.00255856	0	0	10.1_Glut
b2a_TGAATGAGATACAGCA-1	8.10_Glut	0.0101085	0.00204291	0	0	10.1_Glut
b2a_TGAATGAGATACAGCA-1	8.11_Glut	0.0191307	0.00386627	0	0	10.1_Glut
b2a_TGAATGAGATACAGCA-1	8-9_Glut	0.016762	0.00338757	0	0	10.1_Glut
b2a_TGAATGAGATACAGCA-1	9.1_Glut	0.0159425	0.00322195	0	0	10.1_Glut
b2a_TGAATGAGATACAGCA-1	9.2_Glut	0.0313533	0.00633643	0	0	10.1_Glut
b2a_TGAATGAGATACAGCA-1	9.3_Glut	0.0249395	0.00504023	0	0	10.1_Glut
b2a_TGAATGAGATACAGCA-1	9.4_Glut	0.0233293	0.00471481	0	0	10.1_Glut
b2a_TGAATGAGATACAGCA-1	9.5_Glut	0.0144069	0.0029116	0	0	10.1_Glut
b2a_TGAATGAGATACAGCA-1	9.6_Glut	0.0190104	0.00384196	0	0	10.1_Glut
b2a_TGAATGAGATACAGCA-1	9.7_Glut	0.0349762	0.00706862	0	0	10.1_Glut
b2a_TGAATGAGATACAGCA-1	9.8_Glut	0.024337	0.00491845	0	0	10.1_Glut
b2a_TGAATGAGATACAGCA-1	10.1_Glut	2.99022	0.604318	3	1	10.1_Glut
b2a_TGAATGAGATACAGCA-1	10.2_Glut	0.160695	0.0324761	0	0	10.1_Glut
b2a_TGAATGAGATACAGCA-1	11.1_Glut	0.024954	0.00504316	0	0	10.1_Glut
b2a_TGAATGAGATACAGCA-1	11.2_Glut	0.0182084	0.00367987	0	0	10.1_Glut
b2a_TGAATGAGATACAGCA-1	11.3_Glut	0.0124034	0.0025067	0	0	10.1_Glut
b2a_TGAATGAGATACAGCA-1	12_Glut	0.0230903	0.0046665	0	0	10.1_Glut
b2a_TGAATGAGATACAGCA-1	13_Glut	0.0176427	0.00356556	0	0	10.1_Glut
b2a_TGAATGAGATACAGCA-1	14_Glut	0.0187271	0.0037847	0	0	10.1_Glut
b2a_TGAATGAGATACAGCA-1	15.1_GABA/Glut	0.0164594	0.0033264	0	0	10.1_Glut
b2a_TGAATGAGATACAGCA-1	15.2_GABA	0.0200213	0.00404627	0	0	10.1_Glut
b2a_TGAATGAGATACAGCA-1	15.3_GABA	0.0306416	0.0061926	0	0	10.1_Glut
b2a_TGAATGAGATACAGCA-1	15.4_GABA	0.0240389	0.00485822	0	0	10.1_Glut
b2a_TGAATGAGATACAGCA-1	15.5_GABA/Glut	0.0167151	0.00337809	0	0	10.1_Glut
b2a_TGAATGAGATACAGCA-1	15.6_Glut	0.0113122	0.00228617	0	0	10.1_Glut
b2a_TGAATGAGATACAGCA-1	15.7_Glut	0.130899	0.0264543	0	0	10.1_Glut
b2a_TGACAACGCATGTCGC-1	1.1_RG	0.309285	0.0818808	0	0	10.1_Glut
b2a_TGACAACGCATGTCGC-1	1.2_RG	0.0363489	0.0096231	0	0	10.1_Glut
b2a_TGACAACGCATGTCGC-1	1.3_MG	0.0436035	0.0115437	0	0	10.1_Glut
b2a_TGACAACGCATGTCGC-1	2.1_OPC	0.00931499	0.00246607	0	0	10.1_Glut
b2a_TGACAACGCATGTCGC-1	2.2_Oligo	0.00414604	0.00109763	0	0	10.1_Glut
b2a_TGACAACGCATGTCGC-1	3_Peri	0.00383586	0.00101551	0	0	10.1_Glut
b2a_TGACAACGCATGTCGC-1	4.1_GABA	0.0202972	0.00537353	0	0	10.1_Glut
b2a_TGACAACGCATGTCGC-1	4.2_GABA	0.00885092	0.00234321	0	0	10.1_Glut
b2a_TGACAACGCATGTCGC-1	4.3_GABA	0.0136317	0.0036089	0	0	10.1_Glut
b2a_TGACAACGCATGTCGC-1	4.4_GABA	0.0103591	0.00274248	0	0	10.1_Glut
b2a_TGACAACGCATGTCGC-1	4.5_GABA	0.0105074	0.00278175	0	0	10.1_Glut
b2a_TGACAACGCATGTCGC-1	4.6_GABA	0.014719	0.00389675	0	0	10.1_Glut
b2a_TGACAACGCATGTCGC-1	4.7_GABA	0.00804496	0.00212984	0	0	10.1_Glut
b2a_TGACAACGCATGTCGC-1	4.8_GABA	0.0109016	0.00288611	0	0	10.1_Glut
b2a_TGACAACGCATGTCGC-1	5.1_GABA	0.0109224	0.00289163	0	0	10.1_Glut
b2a_TGACAACGCATGTCGC-1	5.2_GABA	0.0147398	0.00390226	0	0	10.1_Glut
b2a_TGACAACGCATGTCGC-1	6_GABA	0.233	0.061685	0	0	10.1_Glut
b2a_TGACAACGCATGTCGC-1	7_GABA	0.022728	0.00601706	0	0	10.1_Glut
b2a_TGACAACGCATGTCGC-1	8.1_Glut	0.0287718	0.00761712	0	0	10.1_Glut
b2a_TGACAACGCATGTCGC-1	8.2_Glut	0.0227123	0.00601289	0	0	10.1_Glut
b2a_TGACAACGCATGTCGC-1	8.3_Glut	0.0143456	0.00379788	0	0	10.1_Glut
b2a_TGACAACGCATGTCGC-1	8.4_Glut	0.0230418	0.00610013	0	0	10.1_Glut
b2a_TGACAACGCATGTCGC-1	8.5_Glut	0.00472722	0.00125149	0	0	10.1_Glut
b2a_TGACAACGCATGTCGC-1	8.6_Glut	0.00739507	0.00195779	0	0	10.1_Glut
b2a_TGACAACGCATGTCGC-1	8.7_Glut	0.0131933	0.00349281	0	0	10.1_Glut
b2a_TGACAACGCATGTCGC-1	8.8_Glut	0.0518903	0.0137376	0	0	10.1_Glut
b2a_TGACAACGCATGTCGC-1	8.9_Glut	0.00818662	0.00216734	0	0	10.1_Glut
b2a_TGACAACGCATGTCGC-1	8.10_Glut	0.00823164	0.00217926	0	0	10.1_Glut
b2a_TGACAACGCATGTCGC-1	8.11_Glut	0.153761	0.040707	0	0	10.1_Glut
b2a_TGACAACGCATGTCGC-1	8-9_Glut	0.0137886	0.00365042	0	0	10.1_Glut
b2a_TGACAACGCATGTCGC-1	9.1_Glut	0.0195335	0.00517134	0	0	10.1_Glut
b2a_TGACAACGCATGTCGC-1	9.2_Glut	0.0198234	0.00524809	0	0	10.1_Glut
b2a_TGACAACGCATGTCGC-1	9.3_Glut	0.025149	0.00665801	0	0	10.1_Glut
b2a_TGACAACGCATGTCGC-1	9.4_Glut	0.0196007	0.00518912	0	0	10.1_Glut
b2a_TGACAACGCATGTCGC-1	9.5_Glut	0.0146162	0.00386953	0	0	10.1_Glut
b2a_TGACAACGCATGTCGC-1	9.6_Glut	0.0160513	0.00424946	0	0	10.1_Glut
b2a_TGACAACGCATGTCGC-1	9.7_Glut	0.0228134	0.00603967	0	0	10.1_Glut
b2a_TGACAACGCATGTCGC-1	9.8_Glut	0.0184787	0.00489208	0	0	10.1_Glut
b2a_TGACAACGCATGTCGC-1	10.1_Glut	1.7865	0.472962	2	1	10.1_Glut
b2a_TGACAACGCATGTCGC-1	10.2_Glut	0.449441	0.118986	0	0	10.1_Glut
b2a_TGACAACGCATGTCGC-1	11.1_Glut	0.0280547	0.00742725	0	0	10.1_Glut
b2a_TGACAACGCATGTCGC-1	11.2_Glut	0.0233383	0.00617863	0	0	10.1_Glut
b2a_TGACAACGCATGTCGC-1	11.3_Glut	0.0148684	0.00393629	0	0	10.1_Glut
b2a_TGACAACGCATGTCGC-1	12_Glut	0.0116258	0.00307784	0	0	10.1_Glut
b2a_TGACAACGCATGTCGC-1	13_Glut	0.0192279	0.00509043	0	0	10.1_Glut
b2a_TGACAACGCATGTCGC-1	14_Glut	0.0222667	0.00589494	0	0	10.1_Glut
b2a_TGACAACGCATGTCGC-1	15.1_GABA/Glut	0.0131305	0.0034762	0	0	10.1_Glut
b2a_TGACAACGCATGTCGC-1	15.2_GABA	0.0107808	0.00285414	0	0	10.1_Glut
b2a_TGACAACGCATGTCGC-1	15.3_GABA	0.00940321	0.00248942	0	0	10.1_Glut
b2a_TGACAACGCATGTCGC-1	15.4_GABA	0.0239491	0.00634034	0	0	10.1_Glut
b2a_TGACAACGCATGTCGC-1	15.5_GABA/Glut	0.0200875	0.005318	0	0	10.1_Glut
b2a_TGACAACGCATGTCGC-1	15.6_Glut	0.0119775	0.00317096	0	0	10.1_Glut
b2a_TGACAACGCATGTCGC-1	15.7_Glut	0.041258	0.0109227	0	0	10.1_Glut
b2a_TGACACTTCTCTTTGC-1	1.1_RG	0.0226083	0.00204289	0	0	8-9_Glut
b2a_TGACACTTCTCTTTGC-1	1.2_RG	0.358414	0.0323864	0	0	8-9_Glut
b2a_TGACACTTCTCTTTGC-1	1.3_MG	0.0342805	0.0030976	0	0	8-9_Glut
b2a_TGACACTTCTCTTTGC-1	2.1_OPC	0.0317161	0.00286588	0	0	8-9_Glut
b2a_TGACACTTCTCTTTGC-1	2.2_Oligo	0.41109	0.0371462	0	0	8-9_Glut
b2a_TGACACTTCTCTTTGC-1	3_Peri	0.00250566	0.000226412	0	0	8-9_Glut
b2a_TGACACTTCTCTTTGC-1	4.1_GABA	0.0261916	0.00236668	0	0	8-9_Glut
b2a_TGACACTTCTCTTTGC-1	4.2_GABA	0.0306537	0.00276988	0	0	8-9_Glut
b2a_TGACACTTCTCTTTGC-1	4.3_GABA	0.015689	0.00141766	0	0	8-9_Glut
b2a_TGACACTTCTCTTTGC-1	4.4_GABA	0.025029	0.00226163	0	0	8-9_Glut
b2a_TGACACTTCTCTTTGC-1	4.5_GABA	0.0151985	0.00137334	0	0	8-9_Glut
b2a_TGACACTTCTCTTTGC-1	4.6_GABA	0.0134681	0.00121698	0	0	8-9_Glut
b2a_TGACACTTCTCTTTGC-1	4.7_GABA	0.0308322	0.00278601	0	0	8-9_Glut
b2a_TGACACTTCTCTTTGC-1	4.8_GABA	0.0192596	0.0017403	0	0	8-9_Glut
b2a_TGACACTTCTCTTTGC-1	5.1_GABA	0.00883802	0.000798606	0	0	8-9_Glut
b2a_TGACACTTCTCTTTGC-1	5.2_GABA	0.00790569	0.000714361	0	0	8-9_Glut
b2a_TGACACTTCTCTTTGC-1	6_GABA	0.773947	0.0699341	1	0.111111	8-9_Glut
b2a_TGACACTTCTCTTTGC-1	7_GABA	0.00717035	0.000647915	0	0	8-9_Glut
b2a_TGACACTTCTCTTTGC-1	8.1_Glut	0.0585681	0.00529223	0	0	8-9_Glut
b2a_TGACACTTCTCTTTGC-1	8.2_Glut	0.298627	0.0269841	0	0	8-9_Glut
b2a_TGACACTTCTCTTTGC-1	8.3_Glut	0.0545482	0.00492899	0	0	8-9_Glut
b2a_TGACACTTCTCTTTGC-1	8.4_Glut	0.0167797	0.00151622	0	0	8-9_Glut
b2a_TGACACTTCTCTTTGC-1	8.5_Glut	0.0981509	0.00886895	0	0	8-9_Glut
b2a_TGACACTTCTCTTTGC-1	8.6_Glut	0.805867	0.0728184	1	0.111111	8-9_Glut
b2a_TGACACTTCTCTTTGC-1	8.7_Glut	0.0200892	0.00181527	0	0	8-9_Glut
b2a_TGACACTTCTCTTTGC-1	8.8_Glut	0.0423143	0.00382353	0	0	8-9_Glut
b2a_TGACACTTCTCTTTGC-1	8.9_Glut	0.10253	0.00926467	0	0	8-9_Glut
b2a_TGACACTTCTCTTTGC-1	8.10_Glut	0.0261126	0.00235954	0	0	8-9_Glut
b2a_TGACACTTCTCTTTGC-1	8.11_Glut	0.0317125	0.00286555	0	0	8-9_Glut
b2a_TGACACTTCTCTTTGC-1	8-9_Glut	4.85472	0.438674	5	0.555556	8-9_Glut
b2a_TGACACTTCTCTTTGC-1	9.1_Glut	0.0489913	0.00442687	0	0	8-9_Glut
b2a_TGACACTTCTCTTTGC-1	9.2_Glut	0.0175377	0.00158471	0	0	8-9_Glut
b2a_TGACACTTCTCTTTGC-1	9.3_Glut	0.0188381	0.00170222	0	0	8-9_Glut
b2a_TGACACTTCTCTTTGC-1	9.4_Glut	0.0657259	0.00593901	0	0	8-9_Glut
b2a_TGACACTTCTCTTTGC-1	9.5_Glut	0.0153368	0.00138584	0	0	8-9_Glut
b2a_TGACACTTCTCTTTGC-1	9.6_Glut	0.0330887	0.00298991	0	0	8-9_Glut
b2a_TGACACTTCTCTTTGC-1	9.7_Glut	0.0321524	0.0029053	0	0	8-9_Glut
b2a_TGACACTTCTCTTTGC-1	9.8_Glut	0.594569	0.0537254	1	0.111111	8-9_Glut
b2a_TGACACTTCTCTTTGC-1	10.1_Glut	0.0664942	0.00600843	0	0	8-9_Glut
b2a_TGACACTTCTCTTTGC-1	10.2_Glut	0.0385578	0.0034841	0	0	8-9_Glut
b2a_TGACACTTCTCTTTGC-1	11.1_Glut	0.0174043	0.00157266	0	0	8-9_Glut
b2a_TGACACTTCTCTTTGC-1	11.2_Glut	0.0160024	0.00144598	0	0	8-9_Glut
b2a_TGACACTTCTCTTTGC-1	11.3_Glut	0.0474653	0.00428898	0	0	8-9_Glut
b2a_TGACACTTCTCTTTGC-1	12_Glut	0.0900376	0.00813583	0	0	8-9_Glut
b2a_TGACACTTCTCTTTGC-1	13_Glut	1.29177	0.116725	1	0.111111	8-9_Glut
b2a_TGACACTTCTCTTTGC-1	14_Glut	0.0457007	0.00412953	0	0	8-9_Glut
b2a_TGACACTTCTCTTTGC-1	15.1_GABA/Glut	0.0338956	0.00306282	0	0	8-9_Glut
b2a_TGACACTTCTCTTTGC-1	15.2_GABA	0.0288777	0.0026094	0	0	8-9_Glut
b2a_TGACACTTCTCTTTGC-1	15.3_GABA	0.190073	0.017175	0	0	8-9_Glut
b2a_TGACACTTCTCTTTGC-1	15.4_GABA	0.0279835	0.00252859	0	0	8-9_Glut
b2a_TGACACTTCTCTTTGC-1	15.5_GABA/Glut	0.0274587	0.00248117	0	0	8-9_Glut
b2a_TGACACTTCTCTTTGC-1	15.6_Glut	0.0229858	0.002077	0	0	8-9_Glut
b2a_TGACACTTCTCTTTGC-1	15.7_Glut	0.0510424	0.00461221	0	0	8-9_Glut
b2a_TGACATCGAGCGGACC-1	1.1_RG	0.461937	0.0310199	0	0	4.7_GABA
b2a_TGACATCGAGCGGACC-1	1.2_RG	0.0577308	0.00387672	0	0	4.7_GABA
b2a_TGACATCGAGCGGACC-1	1.3_MG	0.575866	0.0386704	1	0.0769231	4.7_GABA
b2a_TGACATCGAGCGGACC-1	2.1_OPC	0.28977	0.0194586	0	0	4.7_GABA
b2a_TGACATCGAGCGGACC-1	2.2_Oligo	0.478606	0.0321392	0	0	4.7_GABA
b2a_TGACATCGAGCGGACC-1	3_Peri	0.00585159	0.000392944	0	0	4.7_GABA
b2a_TGACATCGAGCGGACC-1	4.1_GABA	0.587097	0.0394246	1	0.0769231	4.7_GABA
b2a_TGACATCGAGCGGACC-1	4.2_GABA	2.16518	0.145395	2	0.153846	4.7_GABA
b2a_TGACATCGAGCGGACC-1	4.3_GABA	1.85252	0.1244	2	0.153846	4.7_GABA
b2a_TGACATCGAGCGGACC-1	4.4_GABA	0.767304	0.0515258	1	0.0769231	4.7_GABA
b2a_TGACATCGAGCGGACC-1	4.5_GABA	0.393122	0.0263988	0	0	4.7_GABA
b2a_TGACATCGAGCGGACC-1	4.6_GABA	0.120983	0.00812421	0	0	4.7_GABA
b2a_TGACATCGAGCGGACC-1	4.7_GABA	4.89692	0.328837	5	0.384615	4.7_GABA
b2a_TGACATCGAGCGGACC-1	4.8_GABA	0.646169	0.0433913	1	0.0769231	4.7_GABA
b2a_TGACATCGAGCGGACC-1	5.1_GABA	0.0254699	0.00171035	0	0	4.7_GABA
b2a_TGACATCGAGCGGACC-1	5.2_GABA	0.0249176	0.00167326	0	0	4.7_GABA
b2a_TGACATCGAGCGGACC-1	6_GABA	0.0487244	0.00327192	0	0	4.7_GABA
b2a_TGACATCGAGCGGACC-1	7_GABA	0.170945	0.0114793	0	0	4.7_GABA
b2a_TGACATCGAGCGGACC-1	8.1_Glut	0.0257842	0.00173145	0	0	4.7_GABA
b2a_TGACATCGAGCGGACC-1	8.2_Glut	0.0182918	0.00122832	0	0	4.7_GABA
b2a_TGACATCGAGCGGACC-1	8.3_Glut	0.0130983	0.000879571	0	0	4.7_GABA
b2a_TGACATCGAGCGGACC-1	8.4_Glut	0.0173486	0.00116499	0	0	4.7_GABA
b2a_TGACATCGAGCGGACC-1	8.5_Glut	0.0137405	0.000922697	0	0	4.7_GABA
b2a_TGACATCGAGCGGACC-1	8.6_Glut	0.02816	0.00189099	0	0	4.7_GABA
b2a_TGACATCGAGCGGACC-1	8.7_Glut	0.0240051	0.00161198	0	0	4.7_GABA
b2a_TGACATCGAGCGGACC-1	8.8_Glut	0.0185765	0.00124745	0	0	4.7_GABA
b2a_TGACATCGAGCGGACC-1	8.9_Glut	0.0149748	0.00100558	0	0	4.7_GABA
b2a_TGACATCGAGCGGACC-1	8.10_Glut	0.0160427	0.00107729	0	0	4.7_GABA
b2a_TGACATCGAGCGGACC-1	8.11_Glut	0.0247328	0.00166085	0	0	4.7_GABA
b2a_TGACATCGAGCGGACC-1	8-9_Glut	0.043982	0.00295347	0	0	4.7_GABA
b2a_TGACATCGAGCGGACC-1	9.1_Glut	0.0203637	0.00136746	0	0	4.7_GABA
b2a_TGACATCGAGCGGACC-1	9.2_Glut	0.0302485	0.00203124	0	0	4.7_GABA
b2a_TGACATCGAGCGGACC-1	9.3_Glut	0.0180291	0.00121068	0	0	4.7_GABA
b2a_TGACATCGAGCGGACC-1	9.4_Glut	0.0181304	0.00121749	0	0	4.7_GABA
b2a_TGACATCGAGCGGACC-1	9.5_Glut	0.0606931	0.00407564	0	0	4.7_GABA
b2a_TGACATCGAGCGGACC-1	9.6_Glut	0.0203836	0.00136879	0	0	4.7_GABA
b2a_TGACATCGAGCGGACC-1	9.7_Glut	0.0133331	0.000895337	0	0	4.7_GABA
b2a_TGACATCGAGCGGACC-1	9.8_Glut	0.0167169	0.00112257	0	0	4.7_GABA
b2a_TGACATCGAGCGGACC-1	10.1_Glut	0.0197764	0.00132802	0	0	4.7_GABA
b2a_TGACATCGAGCGGACC-1	10.2_Glut	0.0135834	0.000912149	0	0	4.7_GABA
b2a_TGACATCGAGCGGACC-1	11.1_Glut	0.0154209	0.00103554	0	0	4.7_GABA
b2a_TGACATCGAGCGGACC-1	11.2_Glut	0.0120957	0.00081225	0	0	4.7_GABA
b2a_TGACATCGAGCGGACC-1	11.3_Glut	0.027001	0.00181316	0	0	4.7_GABA
b2a_TGACATCGAGCGGACC-1	12_Glut	0.0242132	0.00162596	0	0	4.7_GABA
b2a_TGACATCGAGCGGACC-1	13_Glut	0.0977481	0.00656395	0	0	4.7_GABA
b2a_TGACATCGAGCGGACC-1	14_Glut	0.0874035	0.00586929	0	0	4.7_GABA
b2a_TGACATCGAGCGGACC-1	15.1_GABA/Glut	0.0593643	0.00398641	0	0	4.7_GABA
b2a_TGACATCGAGCGGACC-1	15.2_GABA	0.0507871	0.00341044	0	0	4.7_GABA
b2a_TGACATCGAGCGGACC-1	15.3_GABA	0.168787	0.0113343	0	0	4.7_GABA
b2a_TGACATCGAGCGGACC-1	15.4_GABA	0.0517768	0.0034769	0	0	4.7_GABA
b2a_TGACATCGAGCGGACC-1	15.5_GABA/Glut	0.0287879	0.00193316	0	0	4.7_GABA
b2a_TGACATCGAGCGGACC-1	15.6_Glut	0.0249516	0.00167554	0	0	4.7_GABA
b2a_TGACATCGAGCGGACC-1	15.7_Glut	0.184209	0.0123699	0	0	4.7_GABA
b2a_TGACGATGCACTAGAA-1	1.1_RG	0.049906	0.00553064	0	0	8.6_Glut
b2a_TGACGATGCACTAGAA-1	1.2_RG	0.183445	0.0203296	0	0	8.6_Glut
b2a_TGACGATGCACTAGAA-1	1.3_MG	0.505711	0.0560436	1	0.166667	8.6_Glut
b2a_TGACGATGCACTAGAA-1	2.1_OPC	0.0455387	0.00504666	0	0	8.6_Glut
b2a_TGACGATGCACTAGAA-1	2.2_Oligo	0.0818766	0.00907367	0	0	8.6_Glut
b2a_TGACGATGCACTAGAA-1	3_Peri	0.0022878	0.000253537	0	0	8.6_Glut
b2a_TGACGATGCACTAGAA-1	4.1_GABA	0.0862072	0.00955359	0	0	8.6_Glut
b2a_TGACGATGCACTAGAA-1	4.2_GABA	0.0550058	0.0060958	0	0	8.6_Glut
b2a_TGACGATGCACTAGAA-1	4.3_GABA	0.229373	0.0254194	0	0	8.6_Glut
b2a_TGACGATGCACTAGAA-1	4.4_GABA	0.101304	0.0112266	0	0	8.6_Glut
b2a_TGACGATGCACTAGAA-1	4.5_GABA	0.045414	0.00503283	0	0	8.6_Glut
b2a_TGACGATGCACTAGAA-1	4.6_GABA	0.0358575	0.00397377	0	0	8.6_Glut
b2a_TGACGATGCACTAGAA-1	4.7_GABA	0.265144	0.0293836	0	0	8.6_Glut
b2a_TGACGATGCACTAGAA-1	4.8_GABA	0.129501	0.0143515	0	0	8.6_Glut
b2a_TGACGATGCACTAGAA-1	5.1_GABA	0.0153356	0.00169951	0	0	8.6_Glut
b2a_TGACGATGCACTAGAA-1	5.2_GABA	0.0438129	0.0048554	0	0	8.6_Glut
b2a_TGACGATGCACTAGAA-1	6_GABA	0.358932	0.0397773	0	0	8.6_Glut
b2a_TGACGATGCACTAGAA-1	7_GABA	0.0263718	0.00292256	0	0	8.6_Glut
b2a_TGACGATGCACTAGAA-1	8.1_Glut	0.0322928	0.00357872	0	0	8.6_Glut
b2a_TGACGATGCACTAGAA-1	8.2_Glut	0.0357251	0.0039591	0	0	8.6_Glut
b2a_TGACGATGCACTAGAA-1	8.3_Glut	0.0614809	0.00681338	0	0	8.6_Glut
b2a_TGACGATGCACTAGAA-1	8.4_Glut	0.0312757	0.00346601	0	0	8.6_Glut
b2a_TGACGATGCACTAGAA-1	8.5_Glut	0.0880607	0.009759	0	0	8.6_Glut
b2a_TGACGATGCACTAGAA-1	8.6_Glut	3.0267	0.335423	3	0.5	8.6_Glut
b2a_TGACGATGCACTAGAA-1	8.7_Glut	0.0277225	0.00307224	0	0	8.6_Glut
b2a_TGACGATGCACTAGAA-1	8.8_Glut	0.0353111	0.00391322	0	0	8.6_Glut
b2a_TGACGATGCACTAGAA-1	8.9_Glut	0.123235	0.0136571	0	0	8.6_Glut
b2a_TGACGATGCACTAGAA-1	8.10_Glut	0.0311282	0.00344967	0	0	8.6_Glut
b2a_TGACGATGCACTAGAA-1	8.11_Glut	0.422696	0.0468436	0	0	8.6_Glut
b2a_TGACGATGCACTAGAA-1	8-9_Glut	1.91207	0.211898	2	0.333333	8.6_Glut
b2a_TGACGATGCACTAGAA-1	9.1_Glut	0.0181417	0.00201049	0	0	8.6_Glut
b2a_TGACGATGCACTAGAA-1	9.2_Glut	0.0159423	0.00176674	0	0	8.6_Glut
b2a_TGACGATGCACTAGAA-1	9.3_Glut	0.0128158	0.00142027	0	0	8.6_Glut
b2a_TGACGATGCACTAGAA-1	9.4_Glut	0.0440416	0.00488075	0	0	8.6_Glut
b2a_TGACGATGCACTAGAA-1	9.5_Glut	0.0140608	0.00155824	0	0	8.6_Glut
b2a_TGACGATGCACTAGAA-1	9.6_Glut	0.013533	0.00149974	0	0	8.6_Glut
b2a_TGACGATGCACTAGAA-1	9.7_Glut	0.0147714	0.00163698	0	0	8.6_Glut
b2a_TGACGATGCACTAGAA-1	9.8_Glut	0.0477222	0.00528863	0	0	8.6_Glut
b2a_TGACGATGCACTAGAA-1	10.1_Glut	0.033734	0.00373845	0	0	8.6_Glut
b2a_TGACGATGCACTAGAA-1	10.2_Glut	0.0307338	0.00340596	0	0	8.6_Glut
b2a_TGACGATGCACTAGAA-1	11.1_Glut	0.0165613	0.00183534	0	0	8.6_Glut
b2a_TGACGATGCACTAGAA-1	11.2_Glut	0.0157159	0.00174165	0	0	8.6_Glut
b2a_TGACGATGCACTAGAA-1	11.3_Glut	0.0255307	0.00282934	0	0	8.6_Glut
b2a_TGACGATGCACTAGAA-1	12_Glut	0.0424369	0.00470291	0	0	8.6_Glut
b2a_TGACGATGCACTAGAA-1	13_Glut	0.289502	0.032083	0	0	8.6_Glut
b2a_TGACGATGCACTAGAA-1	14_Glut	0.0223563	0.00247756	0	0	8.6_Glut
b2a_TGACGATGCACTAGAA-1	15.1_GABA/Glut	0.0316086	0.00350291	0	0	8.6_Glut
b2a_TGACGATGCACTAGAA-1	15.2_GABA	0.0365351	0.00404886	0	0	8.6_Glut
b2a_TGACGATGCACTAGAA-1	15.3_GABA	0.0760969	0.00843315	0	0	8.6_Glut
b2a_TGACGATGCACTAGAA-1	15.4_GABA	0.0265589	0.00294329	0	0	8.6_Glut
b2a_TGACGATGCACTAGAA-1	15.5_GABA/Glut	0.0141557	0.00156876	0	0	8.6_Glut
b2a_TGACGATGCACTAGAA-1	15.6_Glut	0.0339883	0.00376662	0	0	8.6_Glut
b2a_TGACGATGCACTAGAA-1	15.7_Glut	0.0582724	0.00645781	0	0	8.6_Glut
b2a_TGAGAGATTTACCACG-1	1.1_RG	0.0432568	0.00364192	0	0	8.3_Glut
b2a_TGAGAGATTTACCACG-1	1.2_RG	0.0655034	0.00551494	0	0	8.3_Glut
b2a_TGAGAGATTTACCACG-1	1.3_MG	0.213215	0.0179512	0	0	8.3_Glut
b2a_TGAGAGATTTACCACG-1	2.1_OPC	0.0338221	0.00284759	0	0	8.3_Glut
b2a_TGAGAGATTTACCACG-1	2.2_Oligo	0.276181	0.0232525	0	0	8.3_Glut
b2a_TGAGAGATTTACCACG-1	3_Peri	0.00568089	0.000478292	0	0	8.3_Glut
b2a_TGAGAGATTTACCACG-1	4.1_GABA	0.0248204	0.00208971	0	0	8.3_Glut
b2a_TGAGAGATTTACCACG-1	4.2_GABA	0.018738	0.00157761	0	0	8.3_Glut
b2a_TGAGAGATTTACCACG-1	4.3_GABA	0.0178473	0.00150262	0	0	8.3_Glut
b2a_TGAGAGATTTACCACG-1	4.4_GABA	0.0221002	0.00186069	0	0	8.3_Glut
b2a_TGAGAGATTTACCACG-1	4.5_GABA	0.019367	0.00163057	0	0	8.3_Glut
b2a_TGAGAGATTTACCACG-1	4.6_GABA	0.0171636	0.00144506	0	0	8.3_Glut
b2a_TGAGAGATTTACCACG-1	4.7_GABA	0.026904	0.00226513	0	0	8.3_Glut
b2a_TGAGAGATTTACCACG-1	4.8_GABA	0.0175127	0.00147445	0	0	8.3_Glut
b2a_TGAGAGATTTACCACG-1	5.1_GABA	0.0148765	0.0012525	0	0	8.3_Glut
b2a_TGAGAGATTTACCACG-1	5.2_GABA	0.0121418	0.00102225	0	0	8.3_Glut
b2a_TGAGAGATTTACCACG-1	6_GABA	0.862212	0.0725923	1	0.1	8.3_Glut
b2a_TGAGAGATTTACCACG-1	7_GABA	0.0756646	0.00637043	0	0	8.3_Glut
b2a_TGAGAGATTTACCACG-1	8.1_Glut	0.72819	0.0613085	1	0.1	8.3_Glut
b2a_TGAGAGATTTACCACG-1	8.2_Glut	2.45719	0.206879	2	0.2	8.3_Glut
b2a_TGAGAGATTTACCACG-1	8.3_Glut	2.86168	0.240933	3	0.3	8.3_Glut
b2a_TGAGAGATTTACCACG-1	8.4_Glut	0.0566396	0.00476866	0	0	8.3_Glut
b2a_TGAGAGATTTACCACG-1	8.5_Glut	0.498978	0.0420105	0	0	8.3_Glut
b2a_TGAGAGATTTACCACG-1	8.6_Glut	0.0430784	0.00362691	0	0	8.3_Glut
b2a_TGAGAGATTTACCACG-1	8.7_Glut	0.0159479	0.0013427	0	0	8.3_Glut
b2a_TGAGAGATTTACCACG-1	8.8_Glut	0.534939	0.0450382	1	0.1	8.3_Glut
b2a_TGAGAGATTTACCACG-1	8.9_Glut	1.78598	0.150368	2	0.2	8.3_Glut
b2a_TGAGAGATTTACCACG-1	8.10_Glut	0.033314	0.00280481	0	0	8.3_Glut
b2a_TGAGAGATTTACCACG-1	8.11_Glut	0.126459	0.010647	0	0	8.3_Glut
b2a_TGAGAGATTTACCACG-1	8-9_Glut	0.0944722	0.00795391	0	0	8.3_Glut
b2a_TGAGAGATTTACCACG-1	9.1_Glut	0.0240671	0.00202629	0	0	8.3_Glut
b2a_TGAGAGATTTACCACG-1	9.2_Glut	0.0254826	0.00214546	0	0	8.3_Glut
b2a_TGAGAGATTTACCACG-1	9.3_Glut	0.0195467	0.0016457	0	0	8.3_Glut
b2a_TGAGAGATTTACCACG-1	9.4_Glut	0.0405343	0.00341271	0	0	8.3_Glut
b2a_TGAGAGATTTACCACG-1	9.5_Glut	0.0171536	0.00144422	0	0	8.3_Glut
b2a_TGAGAGATTTACCACG-1	9.6_Glut	0.0190616	0.00160485	0	0	8.3_Glut
b2a_TGAGAGATTTACCACG-1	9.7_Glut	0.0136433	0.00114867	0	0	8.3_Glut
b2a_TGAGAGATTTACCACG-1	9.8_Glut	0.0179118	0.00150805	0	0	8.3_Glut
b2a_TGAGAGATTTACCACG-1	10.1_Glut	0.061553	0.00518233	0	0	8.3_Glut
b2a_TGAGAGATTTACCACG-1	10.2_Glut	0.0185785	0.00156418	0	0	8.3_Glut
b2a_TGAGAGATTTACCACG-1	11.1_Glut	0.016218	0.00136544	0	0	8.3_Glut
b2a_TGAGAGATTTACCACG-1	11.2_Glut	0.0203209	0.00171088	0	0	8.3_Glut
b2a_TGAGAGATTTACCACG-1	11.3_Glut	0.0157377	0.001325	0	0	8.3_Glut
b2a_TGAGAGATTTACCACG-1	12_Glut	0.119017	0.0100204	0	0	8.3_Glut
b2a_TGAGAGATTTACCACG-1	13_Glut	0.0261607	0.00220255	0	0	8.3_Glut
b2a_TGAGAGATTTACCACG-1	14_Glut	0.0420624	0.00354137	0	0	8.3_Glut
b2a_TGAGAGATTTACCACG-1	15.1_GABA/Glut	0.0233563	0.00196644	0	0	8.3_Glut
b2a_TGAGAGATTTACCACG-1	15.2_GABA	0.0384128	0.0032341	0	0	8.3_Glut
b2a_TGAGAGATTTACCACG-1	15.3_GABA	0.016136	0.00135854	0	0	8.3_Glut
b2a_TGAGAGATTTACCACG-1	15.4_GABA	0.0159063	0.0013392	0	0	8.3_Glut
b2a_TGAGAGATTTACCACG-1	15.5_GABA/Glut	0.0212102	0.00178575	0	0	8.3_Glut
b2a_TGAGAGATTTACCACG-1	15.6_Glut	0.027674	0.00232996	0	0	8.3_Glut
b2a_TGAGAGATTTACCACG-1	15.7_Glut	0.233835	0.0196873	0	0	8.3_Glut
b2a_TGAGATTAGGCCCTAA-1	1.1_RG	0.0974923	0.0120167	0	0	8.7_Glut
b2a_TGAGATTAGGCCCTAA-1	1.2_RG	0.0583753	0.0071952	0	0	8.7_Glut
b2a_TGAGATTAGGCCCTAA-1	1.3_MG	0.0588985	0.0072597	0	0	8.7_Glut
b2a_TGAGATTAGGCCCTAA-1	2.1_OPC	0.0721373	0.00889148	0	0	8.7_Glut
b2a_TGAGATTAGGCCCTAA-1	2.2_Oligo	0.0188944	0.00232888	0	0	8.7_Glut
b2a_TGAGATTAGGCCCTAA-1	3_Peri	0.016626	0.00204928	0	0	8.7_Glut
b2a_TGAGATTAGGCCCTAA-1	4.1_GABA	0.0474908	0.00585361	0	0	8.7_Glut
b2a_TGAGATTAGGCCCTAA-1	4.2_GABA	0.0343748	0.00423696	0	0	8.7_Glut
b2a_TGAGATTAGGCCCTAA-1	4.3_GABA	0.0410964	0.00506545	0	0	8.7_Glut
b2a_TGAGATTAGGCCCTAA-1	4.4_GABA	0.0315381	0.00388732	0	0	8.7_Glut
b2a_TGAGATTAGGCCCTAA-1	4.5_GABA	0.0376983	0.00464661	0	0	8.7_Glut
b2a_TGAGATTAGGCCCTAA-1	4.6_GABA	0.0264862	0.00326463	0	0	8.7_Glut
b2a_TGAGATTAGGCCCTAA-1	4.7_GABA	0.0295657	0.0036442	0	0	8.7_Glut
b2a_TGAGATTAGGCCCTAA-1	4.8_GABA	0.0625687	0.00771207	0	0	8.7_Glut
b2a_TGAGATTAGGCCCTAA-1	5.1_GABA	0.0263995	0.00325394	0	0	8.7_Glut
b2a_TGAGATTAGGCCCTAA-1	5.2_GABA	0.0151044	0.00186173	0	0	8.7_Glut
b2a_TGAGATTAGGCCCTAA-1	6_GABA	0.381838	0.0470644	0	0	8.7_Glut
b2a_TGAGATTAGGCCCTAA-1	7_GABA	0.0505465	0.00623025	0	0	8.7_Glut
b2a_TGAGATTAGGCCCTAA-1	8.1_Glut	0.0961922	0.0118564	0	0	8.7_Glut
b2a_TGAGATTAGGCCCTAA-1	8.2_Glut	0.0971846	0.0119788	0	0	8.7_Glut
b2a_TGAGATTAGGCCCTAA-1	8.3_Glut	0.1851	0.022815	0	0	8.7_Glut
b2a_TGAGATTAGGCCCTAA-1	8.4_Glut	0.511476	0.0630434	1	0.2	8.7_Glut
b2a_TGAGATTAGGCCCTAA-1	8.5_Glut	0.0610618	0.00752634	0	0	8.7_Glut
b2a_TGAGATTAGGCCCTAA-1	8.6_Glut	0.0637286	0.00785504	0	0	8.7_Glut
b2a_TGAGATTAGGCCCTAA-1	8.7_Glut	2.71501	0.334646	3	0.6	8.7_Glut
b2a_TGAGATTAGGCCCTAA-1	8.8_Glut	0.171891	0.0211869	0	0	8.7_Glut
b2a_TGAGATTAGGCCCTAA-1	8.9_Glut	0.0730144	0.00899959	0	0	8.7_Glut
b2a_TGAGATTAGGCCCTAA-1	8.10_Glut	0.747882	0.0921822	1	0.2	8.7_Glut
b2a_TGAGATTAGGCCCTAA-1	8.11_Glut	0.0421401	0.0051941	0	0	8.7_Glut
b2a_TGAGATTAGGCCCTAA-1	8-9_Glut	0.110506	0.0136207	0	0	8.7_Glut
b2a_TGAGATTAGGCCCTAA-1	9.1_Glut	0.064855	0.00799388	0	0	8.7_Glut
b2a_TGAGATTAGGCCCTAA-1	9.2_Glut	0.0479171	0.00590616	0	0	8.7_Glut
b2a_TGAGATTAGGCCCTAA-1	9.3_Glut	0.0832652	0.0102631	0	0	8.7_Glut
b2a_TGAGATTAGGCCCTAA-1	9.4_Glut	0.0395077	0.00486963	0	0	8.7_Glut
b2a_TGAGATTAGGCCCTAA-1	9.5_Glut	0.0509319	0.00627775	0	0	8.7_Glut
b2a_TGAGATTAGGCCCTAA-1	9.6_Glut	0.0958785	0.0118178	0	0	8.7_Glut
b2a_TGAGATTAGGCCCTAA-1	9.7_Glut	0.0533486	0.00657562	0	0	8.7_Glut
b2a_TGAGATTAGGCCCTAA-1	9.8_Glut	0.0343544	0.00423445	0	0	8.7_Glut
b2a_TGAGATTAGGCCCTAA-1	10.1_Glut	0.074061	0.00912859	0	0	8.7_Glut
b2a_TGAGATTAGGCCCTAA-1	10.2_Glut	0.0453075	0.0055845	0	0	8.7_Glut
b2a_TGAGATTAGGCCCTAA-1	11.1_Glut	0.150961	0.0186071	0	0	8.7_Glut
b2a_TGAGATTAGGCCCTAA-1	11.2_Glut	0.200731	0.0247416	0	0	8.7_Glut
b2a_TGAGATTAGGCCCTAA-1	11.3_Glut	0.160391	0.0197694	0	0	8.7_Glut
b2a_TGAGATTAGGCCCTAA-1	12_Glut	0.129118	0.0159148	0	0	8.7_Glut
b2a_TGAGATTAGGCCCTAA-1	13_Glut	0.190114	0.023433	0	0	8.7_Glut
b2a_TGAGATTAGGCCCTAA-1	14_Glut	0.0478849	0.00590219	0	0	8.7_Glut
b2a_TGAGATTAGGCCCTAA-1	15.1_GABA/Glut	0.045924	0.00566049	0	0	8.7_Glut
b2a_TGAGATTAGGCCCTAA-1	15.2_GABA	0.042366	0.00522193	0	0	8.7_Glut
b2a_TGAGATTAGGCCCTAA-1	15.3_GABA	0.427858	0.0527367	0	0	8.7_Glut
b2a_TGAGATTAGGCCCTAA-1	15.4_GABA	0.036519	0.00450124	0	0	8.7_Glut
b2a_TGAGATTAGGCCCTAA-1	15.5_GABA/Glut	0.0231243	0.00285024	0	0	8.7_Glut
b2a_TGAGATTAGGCCCTAA-1	15.6_Glut	0.0424389	0.00523092	0	0	8.7_Glut
b2a_TGAGATTAGGCCCTAA-1	15.7_Glut	0.0439113	0.00541241	0	0	8.7_Glut
b2a_TGAGCTTTAATGACGC-1	1.1_RG	0.60911	0.04921	1	0.0833333	8.4_Glut
b2a_TGAGCTTTAATGACGC-1	1.2_RG	0.0593465	0.0047946	0	0	8.4_Glut
b2a_TGAGCTTTAATGACGC-1	1.3_MG	0.0156956	0.00126804	0	0	8.4_Glut
b2a_TGAGCTTTAATGACGC-1	2.1_OPC	0.0362233	0.00292648	0	0	8.4_Glut
b2a_TGAGCTTTAATGACGC-1	2.2_Oligo	0.00869821	0.000702728	0	0	8.4_Glut
b2a_TGAGCTTTAATGACGC-1	3_Peri	0.128068	0.0103466	0	0	8.4_Glut
b2a_TGAGCTTTAATGACGC-1	4.1_GABA	0.0622772	0.00503137	0	0	8.4_Glut
b2a_TGAGCTTTAATGACGC-1	4.2_GABA	0.0163485	0.00132079	0	0	8.4_Glut
b2a_TGAGCTTTAATGACGC-1	4.3_GABA	0.0262136	0.00211779	0	0	8.4_Glut
b2a_TGAGCTTTAATGACGC-1	4.4_GABA	0.0309482	0.0025003	0	0	8.4_Glut
b2a_TGAGCTTTAATGACGC-1	4.5_GABA	0.0534839	0.00432096	0	0	8.4_Glut
b2a_TGAGCTTTAATGACGC-1	4.6_GABA	0.025775	0.00208236	0	0	8.4_Glut
b2a_TGAGCTTTAATGACGC-1	4.7_GABA	0.0105297	0.000850695	0	0	8.4_Glut
b2a_TGAGCTTTAATGACGC-1	4.8_GABA	0.03917	0.00316454	0	0	8.4_Glut
b2a_TGAGCTTTAATGACGC-1	5.1_GABA	0.0232805	0.00188083	0	0	8.4_Glut
b2a_TGAGCTTTAATGACGC-1	5.2_GABA	0.126071	0.0101852	0	0	8.4_Glut
b2a_TGAGCTTTAATGACGC-1	6_GABA	0.821276	0.0663508	1	0.0833333	8.4_Glut
b2a_TGAGCTTTAATGACGC-1	7_GABA	0.024653	0.00199172	0	0	8.4_Glut
b2a_TGAGCTTTAATGACGC-1	8.1_Glut	0.0377318	0.00304835	0	0	8.4_Glut
b2a_TGAGCTTTAATGACGC-1	8.2_Glut	0.0120558	0.000973988	0	0	8.4_Glut
b2a_TGAGCTTTAATGACGC-1	8.3_Glut	0.0396606	0.00320417	0	0	8.4_Glut
b2a_TGAGCTTTAATGACGC-1	8.4_Glut	5.51247	0.445352	6	0.5	8.4_Glut
b2a_TGAGCTTTAATGACGC-1	8.5_Glut	0.922073	0.0744942	1	0.0833333	8.4_Glut
b2a_TGAGCTTTAATGACGC-1	8.6_Glut	0.0336623	0.00271957	0	0	8.4_Glut
b2a_TGAGCTTTAATGACGC-1	8.7_Glut	0.0309717	0.0025022	0	0	8.4_Glut
b2a_TGAGCTTTAATGACGC-1	8.8_Glut	0.190866	0.01542	0	0	8.4_Glut
b2a_TGAGCTTTAATGACGC-1	8.9_Glut	0.115399	0.0093231	0	0	8.4_Glut
b2a_TGAGCTTTAATGACGC-1	8.10_Glut	0.022188	0.00179257	0	0	8.4_Glut
b2a_TGAGCTTTAATGACGC-1	8.11_Glut	0.0164121	0.00132594	0	0	8.4_Glut
b2a_TGAGCTTTAATGACGC-1	8-9_Glut	0.0117215	0.00094698	0	0	8.4_Glut
b2a_TGAGCTTTAATGACGC-1	9.1_Glut	0.0619141	0.00500204	0	0	8.4_Glut
b2a_TGAGCTTTAATGACGC-1	9.2_Glut	1.37748	0.111286	1	0.0833333	8.4_Glut
b2a_TGAGCTTTAATGACGC-1	9.3_Glut	0.605954	0.0489549	1	0.0833333	8.4_Glut
b2a_TGAGCTTTAATGACGC-1	9.4_Glut	0.0518423	0.00418833	0	0	8.4_Glut
b2a_TGAGCTTTAATGACGC-1	9.5_Glut	0.0273017	0.0022057	0	0	8.4_Glut
b2a_TGAGCTTTAATGACGC-1	9.6_Glut	0.179572	0.0145076	0	0	8.4_Glut
b2a_TGAGCTTTAATGACGC-1	9.7_Glut	0.00944647	0.00076318	0	0	8.4_Glut
b2a_TGAGCTTTAATGACGC-1	9.8_Glut	0.0142411	0.00115053	0	0	8.4_Glut
b2a_TGAGCTTTAATGACGC-1	10.1_Glut	0.0419608	0.00339001	0	0	8.4_Glut
b2a_TGAGCTTTAATGACGC-1	10.2_Glut	0.0147578	0.00119228	0	0	8.4_Glut
b2a_TGAGCTTTAATGACGC-1	11.1_Glut	0.0268076	0.00216578	0	0	8.4_Glut
b2a_TGAGCTTTAATGACGC-1	11.2_Glut	0.590688	0.0477216	1	0.0833333	8.4_Glut
b2a_TGAGCTTTAATGACGC-1	11.3_Glut	0.0167197	0.00135078	0	0	8.4_Glut
b2a_TGAGCTTTAATGACGC-1	12_Glut	0.025952	0.00209666	0	0	8.4_Glut
b2a_TGAGCTTTAATGACGC-1	13_Glut	0.0150892	0.00121905	0	0	8.4_Glut
b2a_TGAGCTTTAATGACGC-1	14_Glut	0.025727	0.00207849	0	0	8.4_Glut
b2a_TGAGCTTTAATGACGC-1	15.1_GABA/Glut	0.021894	0.00176881	0	0	8.4_Glut
b2a_TGAGCTTTAATGACGC-1	15.2_GABA	0.0275686	0.00222727	0	0	8.4_Glut
b2a_TGAGCTTTAATGACGC-1	15.3_GABA	0.0230401	0.00186141	0	0	8.4_Glut
b2a_TGAGCTTTAATGACGC-1	15.4_GABA	0.0122563	0.000990184	0	0	8.4_Glut
b2a_TGAGCTTTAATGACGC-1	15.5_GABA/Glut	0.0256184	0.00206971	0	0	8.4_Glut
b2a_TGAGCTTTAATGACGC-1	15.6_Glut	0.0199475	0.00161155	0	0	8.4_Glut
b2a_TGAGCTTTAATGACGC-1	15.7_Glut	0.0996317	0.00804924	0	0	8.4_Glut
b2a_TGAGTGGTCCGTGACG-1	1.1_RG	6.65085	0.476421	7	0.636364	1.1_RG
b2a_TGAGTGGTCCGTGACG-1	1.2_RG	0.239432	0.0171512	0	0	1.1_RG
b2a_TGAGTGGTCCGTGACG-1	1.3_MG	0.413471	0.0296182	0	0	1.1_RG
b2a_TGAGTGGTCCGTGACG-1	2.1_OPC	0.0195686	0.00140176	0	0	1.1_RG
b2a_TGAGTGGTCCGTGACG-1	2.2_Oligo	0.00510253	0.00036551	0	0	1.1_RG
b2a_TGAGTGGTCCGTGACG-1	3_Peri	0.178057	0.0127547	0	0	1.1_RG
b2a_TGAGTGGTCCGTGACG-1	4.1_GABA	0.0185261	0.00132708	0	0	1.1_RG
b2a_TGAGTGGTCCGTGACG-1	4.2_GABA	0.0128372	0.00091957	0	0	1.1_RG
b2a_TGAGTGGTCCGTGACG-1	4.3_GABA	1.489	0.106661	1	0.0909091	1.1_RG
b2a_TGAGTGGTCCGTGACG-1	4.4_GABA	0.144886	0.0103787	0	0	1.1_RG
b2a_TGAGTGGTCCGTGACG-1	4.5_GABA	0.0442941	0.00317293	0	0	1.1_RG
b2a_TGAGTGGTCCGTGACG-1	4.6_GABA	0.0618784	0.00443254	0	0	1.1_RG
b2a_TGAGTGGTCCGTGACG-1	4.7_GABA	0.0439009	0.00314476	0	0	1.1_RG
b2a_TGAGTGGTCCGTGACG-1	4.8_GABA	0.646067	0.0462797	1	0.0909091	1.1_RG
b2a_TGAGTGGTCCGTGACG-1	5.1_GABA	1.3266	0.0950287	1	0.0909091	1.1_RG
b2a_TGAGTGGTCCGTGACG-1	5.2_GABA	1.14726	0.0821821	1	0.0909091	1.1_RG
b2a_TGAGTGGTCCGTGACG-1	6_GABA	0.0219696	0.00157375	0	0	1.1_RG
b2a_TGAGTGGTCCGTGACG-1	7_GABA	0.0400576	0.00286945	0	0	1.1_RG
b2a_TGAGTGGTCCGTGACG-1	8.1_Glut	0.0153875	0.00110226	0	0	1.1_RG
b2a_TGAGTGGTCCGTGACG-1	8.2_Glut	0.00648346	0.00046443	0	0	1.1_RG
b2a_TGAGTGGTCCGTGACG-1	8.3_Glut	0.00684812	0.000490552	0	0	1.1_RG
b2a_TGAGTGGTCCGTGACG-1	8.4_Glut	0.0195377	0.00139955	0	0	1.1_RG
b2a_TGAGTGGTCCGTGACG-1	8.5_Glut	0.0146587	0.00105005	0	0	1.1_RG
b2a_TGAGTGGTCCGTGACG-1	8.6_Glut	0.0126122	0.000903452	0	0	1.1_RG
b2a_TGAGTGGTCCGTGACG-1	8.7_Glut	0.0347955	0.00249251	0	0	1.1_RG
b2a_TGAGTGGTCCGTGACG-1	8.8_Glut	0.00756441	0.000541862	0	0	1.1_RG
b2a_TGAGTGGTCCGTGACG-1	8.9_Glut	0.0125513	0.000899091	0	0	1.1_RG
b2a_TGAGTGGTCCGTGACG-1	8.10_Glut	0.0099407	0.000712083	0	0	1.1_RG
b2a_TGAGTGGTCCGTGACG-1	8.11_Glut	0.010451	0.000748637	0	0	1.1_RG
b2a_TGAGTGGTCCGTGACG-1	8-9_Glut	0.00667434	0.000478104	0	0	1.1_RG
b2a_TGAGTGGTCCGTGACG-1	9.1_Glut	0.0172315	0.00123434	0	0	1.1_RG
b2a_TGAGTGGTCCGTGACG-1	9.2_Glut	0.0222664	0.00159501	0	0	1.1_RG
b2a_TGAGTGGTCCGTGACG-1	9.3_Glut	0.024119	0.00172772	0	0	1.1_RG
b2a_TGAGTGGTCCGTGACG-1	9.4_Glut	0.0193822	0.00138841	0	0	1.1_RG
b2a_TGAGTGGTCCGTGACG-1	9.5_Glut	0.233235	0.0167074	0	0	1.1_RG
b2a_TGAGTGGTCCGTGACG-1	9.6_Glut	0.0147735	0.00105827	0	0	1.1_RG
b2a_TGAGTGGTCCGTGACG-1	9.7_Glut	0.00791232	0.000566784	0	0	1.1_RG
b2a_TGAGTGGTCCGTGACG-1	9.8_Glut	0.0102819	0.000736522	0	0	1.1_RG
b2a_TGAGTGGTCCGTGACG-1	10.1_Glut	0.0109677	0.00078565	0	0	1.1_RG
b2a_TGAGTGGTCCGTGACG-1	10.2_Glut	0.00614322	0.000440058	0	0	1.1_RG
b2a_TGAGTGGTCCGTGACG-1	11.1_Glut	0.0115588	0.00082799	0	0	1.1_RG
b2a_TGAGTGGTCCGTGACG-1	11.2_Glut	0.0111265	0.000797029	0	0	1.1_RG
b2a_TGAGTGGTCCGTGACG-1	11.3_Glut	0.0127172	0.000910974	0	0	1.1_RG
b2a_TGAGTGGTCCGTGACG-1	12_Glut	0.0111164	0.000796299	0	0	1.1_RG
b2a_TGAGTGGTCCGTGACG-1	13_Glut	0.0142185	0.00101852	0	0	1.1_RG
b2a_TGAGTGGTCCGTGACG-1	14_Glut	0.053394	0.00382478	0	0	1.1_RG
b2a_TGAGTGGTCCGTGACG-1	15.1_GABA/Glut	0.120101	0.00860321	0	0	1.1_RG
b2a_TGAGTGGTCCGTGACG-1	15.2_GABA	0.0922532	0.00660838	0	0	1.1_RG
b2a_TGAGTGGTCCGTGACG-1	15.3_GABA	0.256829	0.0183975	0	0	1.1_RG
b2a_TGAGTGGTCCGTGACG-1	15.4_GABA	0.113084	0.00810058	0	0	1.1_RG
b2a_TGAGTGGTCCGTGACG-1	15.5_GABA/Glut	0.0417243	0.00298884	0	0	1.1_RG
b2a_TGAGTGGTCCGTGACG-1	15.6_Glut	0.0725908	0.0051999	0	0	1.1_RG
b2a_TGAGTGGTCCGTGACG-1	15.7_Glut	0.121737	0.0087204	0	0	1.1_RG
b2a_TGATCCCAGCATTAGT-1	1.1_RG	0.291564	0.025239	0	0	4.5_GABA
b2a_TGATCCCAGCATTAGT-1	1.2_RG	0.0230629	0.00199642	0	0	4.5_GABA
b2a_TGATCCCAGCATTAGT-1	1.3_MG	0.0448734	0.00388443	0	0	4.5_GABA
b2a_TGATCCCAGCATTAGT-1	2.1_OPC	0.120225	0.0104071	0	0	4.5_GABA
b2a_TGATCCCAGCATTAGT-1	2.2_Oligo	0.0229339	0.00198526	0	0	4.5_GABA
b2a_TGATCCCAGCATTAGT-1	3_Peri	0.00262004	0.000226802	0	0	4.5_GABA
b2a_TGATCCCAGCATTAGT-1	4.1_GABA	2.13283	0.184627	2	0.222222	4.5_GABA
b2a_TGATCCCAGCATTAGT-1	4.2_GABA	2.14515	0.185693	2	0.222222	4.5_GABA
b2a_TGATCCCAGCATTAGT-1	4.3_GABA	0.336061	0.0290909	0	0	4.5_GABA
b2a_TGATCCCAGCATTAGT-1	4.4_GABA	0.377229	0.0326546	0	0	4.5_GABA
b2a_TGATCCCAGCATTAGT-1	4.5_GABA	2.97677	0.257681	3	0.333333	4.5_GABA
b2a_TGATCCCAGCATTAGT-1	4.6_GABA	0.698249	0.0604434	1	0.111111	4.5_GABA
b2a_TGATCCCAGCATTAGT-1	4.7_GABA	0.146872	0.0127139	0	0	4.5_GABA
b2a_TGATCCCAGCATTAGT-1	4.8_GABA	0.035361	0.003061	0	0	4.5_GABA
b2a_TGATCCCAGCATTAGT-1	5.1_GABA	0.0213664	0.00184957	0	0	4.5_GABA
b2a_TGATCCCAGCATTAGT-1	5.2_GABA	0.0216853	0.00187717	0	0	4.5_GABA
b2a_TGATCCCAGCATTAGT-1	6_GABA	0.0367407	0.00318043	0	0	4.5_GABA
b2a_TGATCCCAGCATTAGT-1	7_GABA	0.223685	0.0193632	0	0	4.5_GABA
b2a_TGATCCCAGCATTAGT-1	8.1_Glut	0.0171238	0.00148231	0	0	4.5_GABA
b2a_TGATCCCAGCATTAGT-1	8.2_Glut	0.00914717	0.000791818	0	0	4.5_GABA
b2a_TGATCCCAGCATTAGT-1	8.3_Glut	0.00984743	0.000852435	0	0	4.5_GABA
b2a_TGATCCCAGCATTAGT-1	8.4_Glut	0.0165192	0.00142997	0	0	4.5_GABA
b2a_TGATCCCAGCATTAGT-1	8.5_Glut	0.00884809	0.000765928	0	0	4.5_GABA
b2a_TGATCCCAGCATTAGT-1	8.6_Glut	0.0125587	0.00108713	0	0	4.5_GABA
b2a_TGATCCCAGCATTAGT-1	8.7_Glut	0.0107368	0.000929424	0	0	4.5_GABA
b2a_TGATCCCAGCATTAGT-1	8.8_Glut	0.0126781	0.00109747	0	0	4.5_GABA
b2a_TGATCCCAGCATTAGT-1	8.9_Glut	0.0128883	0.00111566	0	0	4.5_GABA
b2a_TGATCCCAGCATTAGT-1	8.10_Glut	0.006743	0.000583703	0	0	4.5_GABA
b2a_TGATCCCAGCATTAGT-1	8.11_Glut	0.0112009	0.000969596	0	0	4.5_GABA
b2a_TGATCCCAGCATTAGT-1	8-9_Glut	0.0135506	0.001173	0	0	4.5_GABA
b2a_TGATCCCAGCATTAGT-1	9.1_Glut	0.019545	0.0016919	0	0	4.5_GABA
b2a_TGATCCCAGCATTAGT-1	9.2_Glut	0.0333575	0.00288757	0	0	4.5_GABA
b2a_TGATCCCAGCATTAGT-1	9.3_Glut	0.0234029	0.00202585	0	0	4.5_GABA
b2a_TGATCCCAGCATTAGT-1	9.4_Glut	0.0220808	0.0019114	0	0	4.5_GABA
b2a_TGATCCCAGCATTAGT-1	9.5_Glut	0.0347023	0.00300398	0	0	4.5_GABA
b2a_TGATCCCAGCATTAGT-1	9.6_Glut	0.0148203	0.00128291	0	0	4.5_GABA
b2a_TGATCCCAGCATTAGT-1	9.7_Glut	0.0143225	0.00123982	0	0	4.5_GABA
b2a_TGATCCCAGCATTAGT-1	9.8_Glut	0.0172444	0.00149274	0	0	4.5_GABA
b2a_TGATCCCAGCATTAGT-1	10.1_Glut	0.0249545	0.00216016	0	0	4.5_GABA
b2a_TGATCCCAGCATTAGT-1	10.2_Glut	0.018873	0.00163373	0	0	4.5_GABA
b2a_TGATCCCAGCATTAGT-1	11.1_Glut	0.0163594	0.00141614	0	0	4.5_GABA
b2a_TGATCCCAGCATTAGT-1	11.2_Glut	0.01339	0.0011591	0	0	4.5_GABA
b2a_TGATCCCAGCATTAGT-1	11.3_Glut	0.0167512	0.00145005	0	0	4.5_GABA
b2a_TGATCCCAGCATTAGT-1	12_Glut	0.0241388	0.00208956	0	0	4.5_GABA
b2a_TGATCCCAGCATTAGT-1	13_Glut	0.0205123	0.00177563	0	0	4.5_GABA
b2a_TGATCCCAGCATTAGT-1	14_Glut	0.0483789	0.00418788	0	0	4.5_GABA
b2a_TGATCCCAGCATTAGT-1	15.1_GABA/Glut	0.420684	0.0364162	0	0	4.5_GABA
b2a_TGATCCCAGCATTAGT-1	15.2_GABA	0.670943	0.0580797	1	0.111111	4.5_GABA
b2a_TGATCCCAGCATTAGT-1	15.3_GABA	0.0580484	0.00502492	0	0	4.5_GABA
b2a_TGATCCCAGCATTAGT-1	15.4_GABA	0.0957407	0.00828772	0	0	4.5_GABA
b2a_TGATCCCAGCATTAGT-1	15.5_GABA/Glut	0.0374794	0.00324438	0	0	4.5_GABA
b2a_TGATCCCAGCATTAGT-1	15.6_Glut	0.0161422	0.00139734	0	0	4.5_GABA
b2a_TGATCCCAGCATTAGT-1	15.7_Glut	0.0911235	0.00788803	0	0	4.5_GABA
b2a_TGATCTACGCTGATCT-1	1.1_RG	0.0472779	0.00414706	0	0	8-9_Glut
b2a_TGATCTACGCTGATCT-1	1.2_RG	1.02576	0.0899759	1	0.111111	8-9_Glut
b2a_TGATCTACGCTGATCT-1	1.3_MG	0.211145	0.0185209	0	0	8-9_Glut
b2a_TGATCTACGCTGATCT-1	2.1_OPC	0.0775049	0.00679847	0	0	8-9_Glut
b2a_TGATCTACGCTGATCT-1	2.2_Oligo	0.370236	0.0324759	0	0	8-9_Glut
b2a_TGATCTACGCTGATCT-1	3_Peri	0.00639544	0.000560987	0	0	8-9_Glut
b2a_TGATCTACGCTGATCT-1	4.1_GABA	0.0770946	0.00676249	0	0	8-9_Glut
b2a_TGATCTACGCTGATCT-1	4.2_GABA	0.331508	0.0290788	0	0	8-9_Glut
b2a_TGATCTACGCTGATCT-1	4.3_GABA	0.0211289	0.00185335	0	0	8-9_Glut
b2a_TGATCTACGCTGATCT-1	4.4_GABA	0.0253453	0.00222321	0	0	8-9_Glut
b2a_TGATCTACGCTGATCT-1	4.5_GABA	0.0349648	0.00306699	0	0	8-9_Glut
b2a_TGATCTACGCTGATCT-1	4.6_GABA	0.0265888	0.00233228	0	0	8-9_Glut
b2a_TGATCTACGCTGATCT-1	4.7_GABA	0.0388748	0.00340997	0	0	8-9_Glut
b2a_TGATCTACGCTGATCT-1	4.8_GABA	0.0388706	0.0034096	0	0	8-9_Glut
b2a_TGATCTACGCTGATCT-1	5.1_GABA	0.0100394	0.000880619	0	0	8-9_Glut
b2a_TGATCTACGCTGATCT-1	5.2_GABA	0.00931272	0.000816881	0	0	8-9_Glut
b2a_TGATCTACGCTGATCT-1	6_GABA	0.943883	0.0827943	1	0.111111	8-9_Glut
b2a_TGATCTACGCTGATCT-1	7_GABA	0.00775573	0.000680307	0	0	8-9_Glut
b2a_TGATCTACGCTGATCT-1	8.1_Glut	0.0457659	0.00401443	0	0	8-9_Glut
b2a_TGATCTACGCTGATCT-1	8.2_Glut	0.255195	0.0223848	0	0	8-9_Glut
b2a_TGATCTACGCTGATCT-1	8.3_Glut	0.0623266	0.00546709	0	0	8-9_Glut
b2a_TGATCTACGCTGATCT-1	8.4_Glut	0.0277786	0.00243665	0	0	8-9_Glut
b2a_TGATCTACGCTGATCT-1	8.5_Glut	0.0480029	0.00421066	0	0	8-9_Glut
b2a_TGATCTACGCTGATCT-1	8.6_Glut	0.382303	0.0335344	0	0	8-9_Glut
b2a_TGATCTACGCTGATCT-1	8.7_Glut	0.0207401	0.00181926	0	0	8-9_Glut
b2a_TGATCTACGCTGATCT-1	8.8_Glut	0.0582726	0.00511148	0	0	8-9_Glut
b2a_TGATCTACGCTGATCT-1	8.9_Glut	0.08955	0.00785503	0	0	8-9_Glut
b2a_TGATCTACGCTGATCT-1	8.10_Glut	0.0411668	0.00361102	0	0	8-9_Glut
b2a_TGATCTACGCTGATCT-1	8.11_Glut	0.0372366	0.00326627	0	0	8-9_Glut
b2a_TGATCTACGCTGATCT-1	8-9_Glut	4.58201	0.401919	5	0.555556	8-9_Glut
b2a_TGATCTACGCTGATCT-1	9.1_Glut	0.0761998	0.00668399	0	0	8-9_Glut
b2a_TGATCTACGCTGATCT-1	9.2_Glut	0.0391527	0.00343434	0	0	8-9_Glut
b2a_TGATCTACGCTGATCT-1	9.3_Glut	0.0448966	0.00393818	0	0	8-9_Glut
b2a_TGATCTACGCTGATCT-1	9.4_Glut	0.0710557	0.00623277	0	0	8-9_Glut
b2a_TGATCTACGCTGATCT-1	9.5_Glut	0.0204216	0.00179132	0	0	8-9_Glut
b2a_TGATCTACGCTGATCT-1	9.6_Glut	0.0771979	0.00677154	0	0	8-9_Glut
b2a_TGATCTACGCTGATCT-1	9.7_Glut	0.0403046	0.00353539	0	0	8-9_Glut
b2a_TGATCTACGCTGATCT-1	9.8_Glut	0.874839	0.076738	1	0.111111	8-9_Glut
b2a_TGATCTACGCTGATCT-1	10.1_Glut	0.0852167	0.00747492	0	0	8-9_Glut
b2a_TGATCTACGCTGATCT-1	10.2_Glut	0.0351177	0.00308041	0	0	8-9_Glut
b2a_TGATCTACGCTGATCT-1	11.1_Glut	0.0184804	0.00162104	0	0	8-9_Glut
b2a_TGATCTACGCTGATCT-1	11.2_Glut	0.0318412	0.00279301	0	0	8-9_Glut
b2a_TGATCTACGCTGATCT-1	11.3_Glut	0.0363017	0.00318426	0	0	8-9_Glut
b2a_TGATCTACGCTGATCT-1	12_Glut	0.0910916	0.00799026	0	0	8-9_Glut
b2a_TGATCTACGCTGATCT-1	13_Glut	0.517949	0.0454328	1	0.111111	8-9_Glut
b2a_TGATCTACGCTGATCT-1	14_Glut	0.0309937	0.00271867	0	0	8-9_Glut
b2a_TGATCTACGCTGATCT-1	15.1_GABA/Glut	0.0762485	0.00668827	0	0	8-9_Glut
b2a_TGATCTACGCTGATCT-1	15.2_GABA	0.0519778	0.00455932	0	0	8-9_Glut
b2a_TGATCTACGCTGATCT-1	15.3_GABA	0.12317	0.0108041	0	0	8-9_Glut
b2a_TGATCTACGCTGATCT-1	15.4_GABA	0.04407	0.00386568	0	0	8-9_Glut
b2a_TGATCTACGCTGATCT-1	15.5_GABA/Glut	0.0213953	0.00187673	0	0	8-9_Glut
b2a_TGATCTACGCTGATCT-1	15.6_Glut	0.0212966	0.00186807	0	0	8-9_Glut
b2a_TGATCTACGCTGATCT-1	15.7_Glut	0.0170893	0.00149902	0	0	8-9_Glut
b2a_TGATGGCTGTTTCTGA-1	1.1_RG	0.164022	0.0131302	0	0	4.1_GABA
b2a_TGATGGCTGTTTCTGA-1	1.2_RG	0.0240046	0.0019216	0	0	4.1_GABA
b2a_TGATGGCTGTTTCTGA-1	1.3_MG	0.0526451	0.0042143	0	0	4.1_GABA
b2a_TGATGGCTGTTTCTGA-1	2.1_OPC	0.00650207	0.000520498	0	0	4.1_GABA
b2a_TGATGGCTGTTTCTGA-1	2.2_Oligo	0.033356	0.00267019	0	0	4.1_GABA
b2a_TGATGGCTGTTTCTGA-1	3_Peri	0.00251084	0.000200996	0	0	4.1_GABA
b2a_TGATGGCTGTTTCTGA-1	4.1_GABA	3.1771	0.254331	3	0.3	4.1_GABA
b2a_TGATGGCTGTTTCTGA-1	4.2_GABA	3.27409	0.262095	3	0.3	4.1_GABA
b2a_TGATGGCTGTTTCTGA-1	4.3_GABA	0.414094	0.0331487	0	0	4.1_GABA
b2a_TGATGGCTGTTTCTGA-1	4.4_GABA	0.677258	0.0542154	1	0.1	4.1_GABA
b2a_TGATGGCTGTTTCTGA-1	4.5_GABA	3.30801	0.26481	3	0.3	4.1_GABA
b2a_TGATGGCTGTTTCTGA-1	4.6_GABA	0.357608	0.0286269	0	0	4.1_GABA
b2a_TGATGGCTGTTTCTGA-1	4.7_GABA	0.169722	0.0135865	0	0	4.1_GABA
b2a_TGATGGCTGTTTCTGA-1	4.8_GABA	0.0296565	0.00237404	0	0	4.1_GABA
b2a_TGATGGCTGTTTCTGA-1	5.1_GABA	0.0112792	0.000902918	0	0	4.1_GABA
b2a_TGATGGCTGTTTCTGA-1	5.2_GABA	0.00820312	0.00065667	0	0	4.1_GABA
b2a_TGATGGCTGTTTCTGA-1	6_GABA	0.0108037	0.000864849	0	0	4.1_GABA
b2a_TGATGGCTGTTTCTGA-1	7_GABA	0.0800184	0.00640557	0	0	4.1_GABA
b2a_TGATGGCTGTTTCTGA-1	8.1_Glut	0.0198514	0.00158913	0	0	4.1_GABA
b2a_TGATGGCTGTTTCTGA-1	8.2_Glut	0.00990741	0.0007931	0	0	4.1_GABA
b2a_TGATGGCTGTTTCTGA-1	8.3_Glut	0.00841716	0.000673804	0	0	4.1_GABA
b2a_TGATGGCTGTTTCTGA-1	8.4_Glut	0.0177534	0.00142118	0	0	4.1_GABA
b2a_TGATGGCTGTTTCTGA-1	8.5_Glut	0.0103776	0.000830742	0	0	4.1_GABA
b2a_TGATGGCTGTTTCTGA-1	8.6_Glut	0.0104821	0.000839103	0	0	4.1_GABA
b2a_TGATGGCTGTTTCTGA-1	8.7_Glut	0.010426	0.000834618	0	0	4.1_GABA
b2a_TGATGGCTGTTTCTGA-1	8.8_Glut	0.0132219	0.00105843	0	0	4.1_GABA
b2a_TGATGGCTGTTTCTGA-1	8.9_Glut	0.0115073	0.000921174	0	0	4.1_GABA
b2a_TGATGGCTGTTTCTGA-1	8.10_Glut	0.00627763	0.000502532	0	0	4.1_GABA
b2a_TGATGGCTGTTTCTGA-1	8.11_Glut	0.0114482	0.00091644	0	0	4.1_GABA
b2a_TGATGGCTGTTTCTGA-1	8-9_Glut	0.00967209	0.000774263	0	0	4.1_GABA
b2a_TGATGGCTGTTTCTGA-1	9.1_Glut	0.0126275	0.00101084	0	0	4.1_GABA
b2a_TGATGGCTGTTTCTGA-1	9.2_Glut	0.0255272	0.00204348	0	0	4.1_GABA
b2a_TGATGGCTGTTTCTGA-1	9.3_Glut	0.025704	0.00205764	0	0	4.1_GABA
b2a_TGATGGCTGTTTCTGA-1	9.4_Glut	0.0160033	0.00128108	0	0	4.1_GABA
b2a_TGATGGCTGTTTCTGA-1	9.5_Glut	0.00997827	0.000798773	0	0	4.1_GABA
b2a_TGATGGCTGTTTCTGA-1	9.6_Glut	0.0147566	0.00118128	0	0	4.1_GABA
b2a_TGATGGCTGTTTCTGA-1	9.7_Glut	0.011891	0.000951889	0	0	4.1_GABA
b2a_TGATGGCTGTTTCTGA-1	9.8_Glut	0.0132326	0.00105929	0	0	4.1_GABA
b2a_TGATGGCTGTTTCTGA-1	10.1_Glut	0.0411159	0.00329138	0	0	4.1_GABA
b2a_TGATGGCTGTTTCTGA-1	10.2_Glut	0.0126069	0.0010092	0	0	4.1_GABA
b2a_TGATGGCTGTTTCTGA-1	11.1_Glut	0.0137917	0.00110404	0	0	4.1_GABA
b2a_TGATGGCTGTTTCTGA-1	11.2_Glut	0.0122823	0.000983211	0	0	4.1_GABA
b2a_TGATGGCTGTTTCTGA-1	11.3_Glut	0.0092374	0.000739465	0	0	4.1_GABA
b2a_TGATGGCTGTTTCTGA-1	12_Glut	0.0123891	0.000991767	0	0	4.1_GABA
b2a_TGATGGCTGTTTCTGA-1	13_Glut	0.0107251	0.00085856	0	0	4.1_GABA
b2a_TGATGGCTGTTTCTGA-1	14_Glut	0.0255169	0.00204266	0	0	4.1_GABA
b2a_TGATGGCTGTTTCTGA-1	15.1_GABA/Glut	0.0189944	0.00152053	0	0	4.1_GABA
b2a_TGATGGCTGTTTCTGA-1	15.2_GABA	0.0173346	0.00138766	0	0	4.1_GABA
b2a_TGATGGCTGTTTCTGA-1	15.3_GABA	0.00950136	0.000760596	0	0	4.1_GABA
b2a_TGATGGCTGTTTCTGA-1	15.4_GABA	0.0135865	0.00108762	0	0	4.1_GABA
b2a_TGATGGCTGTTTCTGA-1	15.5_GABA/Glut	0.0208545	0.00166943	0	0	4.1_GABA
b2a_TGATGGCTGTTTCTGA-1	15.6_Glut	0.0108801	0.000870966	0	0	4.1_GABA
b2a_TGATGGCTGTTTCTGA-1	15.7_Glut	0.193239	0.015469	0	0	4.1_GABA
b2a_TGATTATGGCACGCAG-1	1.1_RG	0.0616593	0.00717967	0	0	9.6_Glut
b2a_TGATTATGGCACGCAG-1	1.2_RG	0.108039	0.0125802	0	0	9.6_Glut
b2a_TGATTATGGCACGCAG-1	1.3_MG	0.106201	0.0123661	0	0	9.6_Glut
b2a_TGATTATGGCACGCAG-1	2.1_OPC	0.0184123	0.00214394	0	0	9.6_Glut
b2a_TGATTATGGCACGCAG-1	2.2_Oligo	0.00841609	0.000979978	0	0	9.6_Glut
b2a_TGATTATGGCACGCAG-1	3_Peri	0.0138167	0.00160884	0	0	9.6_Glut
b2a_TGATTATGGCACGCAG-1	4.1_GABA	0.0248193	0.00288998	0	0	9.6_Glut
b2a_TGATTATGGCACGCAG-1	4.2_GABA	0.0459529	0.0053508	0	0	9.6_Glut
b2a_TGATTATGGCACGCAG-1	4.3_GABA	0.0138293	0.0016103	0	0	9.6_Glut
b2a_TGATTATGGCACGCAG-1	4.4_GABA	0.0130867	0.00152383	0	0	9.6_Glut
b2a_TGATTATGGCACGCAG-1	4.5_GABA	0.0144276	0.00167996	0	0	9.6_Glut
b2a_TGATTATGGCACGCAG-1	4.6_GABA	0.0158053	0.00184038	0	0	9.6_Glut
b2a_TGATTATGGCACGCAG-1	4.7_GABA	0.0132036	0.00153745	0	0	9.6_Glut
b2a_TGATTATGGCACGCAG-1	4.8_GABA	0.0123346	0.00143626	0	0	9.6_Glut
b2a_TGATTATGGCACGCAG-1	5.1_GABA	0.00600692	0.000699451	0	0	9.6_Glut
b2a_TGATTATGGCACGCAG-1	5.2_GABA	0.00711307	0.000828253	0	0	9.6_Glut
b2a_TGATTATGGCACGCAG-1	6_GABA	0.020789	0.00242069	0	0	9.6_Glut
b2a_TGATTATGGCACGCAG-1	7_GABA	0.0128274	0.00149363	0	0	9.6_Glut
b2a_TGATTATGGCACGCAG-1	8.1_Glut	0.0207806	0.00241971	0	0	9.6_Glut
b2a_TGATTATGGCACGCAG-1	8.2_Glut	0.0151869	0.00176838	0	0	9.6_Glut
b2a_TGATTATGGCACGCAG-1	8.3_Glut	0.00936982	0.00109103	0	0	9.6_Glut
b2a_TGATTATGGCACGCAG-1	8.4_Glut	0.0178808	0.00208206	0	0	9.6_Glut
b2a_TGATTATGGCACGCAG-1	8.5_Glut	0.017646	0.00205472	0	0	9.6_Glut
b2a_TGATTATGGCACGCAG-1	8.6_Glut	0.0244827	0.00285079	0	0	9.6_Glut
b2a_TGATTATGGCACGCAG-1	8.7_Glut	0.0197212	0.00229635	0	0	9.6_Glut
b2a_TGATTATGGCACGCAG-1	8.8_Glut	0.0172907	0.00201334	0	0	9.6_Glut
b2a_TGATTATGGCACGCAG-1	8.9_Glut	0.0140926	0.00164095	0	0	9.6_Glut
b2a_TGATTATGGCACGCAG-1	8.10_Glut	0.0174832	0.00203576	0	0	9.6_Glut
b2a_TGATTATGGCACGCAG-1	8.11_Glut	0.0346931	0.00403971	0	0	9.6_Glut
b2a_TGATTATGGCACGCAG-1	8-9_Glut	0.0300791	0.00350244	0	0	9.6_Glut
b2a_TGATTATGGCACGCAG-1	9.1_Glut	1.35814	0.158144	1	0.142857	9.6_Glut
b2a_TGATTATGGCACGCAG-1	9.2_Glut	0.246903	0.0287497	0	0	9.6_Glut
b2a_TGATTATGGCACGCAG-1	9.3_Glut	0.651518	0.0758634	1	0.142857	9.6_Glut
b2a_TGATTATGGCACGCAG-1	9.4_Glut	0.0374931	0.00436574	0	0	9.6_Glut
b2a_TGATTATGGCACGCAG-1	9.5_Glut	0.0227354	0.00264733	0	0	9.6_Glut
b2a_TGATTATGGCACGCAG-1	9.6_Glut	3.26921	0.38067	3	0.428571	9.6_Glut
b2a_TGATTATGGCACGCAG-1	9.7_Glut	0.674997	0.0785974	1	0.142857	9.6_Glut
b2a_TGATTATGGCACGCAG-1	9.8_Glut	1.02809	0.119712	1	0.142857	9.6_Glut
b2a_TGATTATGGCACGCAG-1	10.1_Glut	0.0561433	0.00653738	0	0	9.6_Glut
b2a_TGATTATGGCACGCAG-1	10.2_Glut	0.0325829	0.00379399	0	0	9.6_Glut
b2a_TGATTATGGCACGCAG-1	11.1_Glut	0.0204089	0.00237644	0	0	9.6_Glut
b2a_TGATTATGGCACGCAG-1	11.2_Glut	0.147628	0.01719	0	0	9.6_Glut
b2a_TGATTATGGCACGCAG-1	11.3_Glut	0.0353607	0.00411743	0	0	9.6_Glut
b2a_TGATTATGGCACGCAG-1	12_Glut	0.0231737	0.00269837	0	0	9.6_Glut
b2a_TGATTATGGCACGCAG-1	13_Glut	0.0439697	0.00511987	0	0	9.6_Glut
b2a_TGATTATGGCACGCAG-1	14_Glut	0.0473895	0.00551808	0	0	9.6_Glut
b2a_TGATTATGGCACGCAG-1	15.1_GABA/Glut	0.0190127	0.00221386	0	0	9.6_Glut
b2a_TGATTATGGCACGCAG-1	15.2_GABA	0.0265124	0.00308713	0	0	9.6_Glut
b2a_TGATTATGGCACGCAG-1	15.3_GABA	0.0130805	0.0015231	0	0	9.6_Glut
b2a_TGATTATGGCACGCAG-1	15.4_GABA	0.0126428	0.00147214	0	0	9.6_Glut
b2a_TGATTATGGCACGCAG-1	15.5_GABA/Glut	0.014873	0.00173182	0	0	9.6_Glut
b2a_TGATTATGGCACGCAG-1	15.6_Glut	0.0199898	0.00232763	0	0	9.6_Glut
b2a_TGATTATGGCACGCAG-1	15.7_Glut	0.0307347	0.00357878	0	0	9.6_Glut
b2a_TGCAATTTGGGCACGG-1	1.1_RG	0.027979	0.00520995	0	0	8-9_Glut
b2a_TGCAATTTGGGCACGG-1	1.2_RG	0.242241	0.0451075	0	0	8-9_Glut
b2a_TGCAATTTGGGCACGG-1	1.3_MG	0.271241	0.0505077	0	0	8-9_Glut
b2a_TGCAATTTGGGCACGG-1	2.1_OPC	0.0370434	0.00689783	0	0	8-9_Glut
b2a_TGCAATTTGGGCACGG-1	2.2_Oligo	0.0456942	0.00850869	0	0	8-9_Glut
b2a_TGCAATTTGGGCACGG-1	3_Peri	0.00179624	0.000334478	0	0	8-9_Glut
b2a_TGCAATTTGGGCACGG-1	4.1_GABA	0.0227744	0.00424082	0	0	8-9_Glut
b2a_TGCAATTTGGGCACGG-1	4.2_GABA	0.0361541	0.00673224	0	0	8-9_Glut
b2a_TGCAATTTGGGCACGG-1	4.3_GABA	0.0107874	0.00200872	0	0	8-9_Glut
b2a_TGCAATTTGGGCACGG-1	4.4_GABA	0.0139076	0.00258972	0	0	8-9_Glut
b2a_TGCAATTTGGGCACGG-1	4.5_GABA	0.0193316	0.00359973	0	0	8-9_Glut
b2a_TGCAATTTGGGCACGG-1	4.6_GABA	0.0105972	0.00197329	0	0	8-9_Glut
b2a_TGCAATTTGGGCACGG-1	4.7_GABA	0.0105111	0.00195727	0	0	8-9_Glut
b2a_TGCAATTTGGGCACGG-1	4.8_GABA	0.0113809	0.00211922	0	0	8-9_Glut
b2a_TGCAATTTGGGCACGG-1	5.1_GABA	0.00962277	0.00179185	0	0	8-9_Glut
b2a_TGCAATTTGGGCACGG-1	5.2_GABA	0.00847596	0.0015783	0	0	8-9_Glut
b2a_TGCAATTTGGGCACGG-1	6_GABA	0.0729062	0.0135758	0	0	8-9_Glut
b2a_TGCAATTTGGGCACGG-1	7_GABA	0.00627709	0.00116885	0	0	8-9_Glut
b2a_TGCAATTTGGGCACGG-1	8.1_Glut	0.0304827	0.00567616	0	0	8-9_Glut
b2a_TGCAATTTGGGCACGG-1	8.2_Glut	0.108955	0.0202885	0	0	8-9_Glut
b2a_TGCAATTTGGGCACGG-1	8.3_Glut	0.0408547	0.00760754	0	0	8-9_Glut
b2a_TGCAATTTGGGCACGG-1	8.4_Glut	0.023991	0.00446735	0	0	8-9_Glut
b2a_TGCAATTTGGGCACGG-1	8.5_Glut	0.0204985	0.00381701	0	0	8-9_Glut
b2a_TGCAATTTGGGCACGG-1	8.6_Glut	0.0499865	0.00930796	0	0	8-9_Glut
b2a_TGCAATTTGGGCACGG-1	8.7_Glut	0.0182022	0.00338941	0	0	8-9_Glut
b2a_TGCAATTTGGGCACGG-1	8.8_Glut	0.0361351	0.0067287	0	0	8-9_Glut
b2a_TGCAATTTGGGCACGG-1	8.9_Glut	0.0305509	0.00568886	0	0	8-9_Glut
b2a_TGCAATTTGGGCACGG-1	8.10_Glut	0.0260316	0.00484732	0	0	8-9_Glut
b2a_TGCAATTTGGGCACGG-1	8.11_Glut	0.0161529	0.00300781	0	0	8-9_Glut
b2a_TGCAATTTGGGCACGG-1	8-9_Glut	0.628873	0.117102	1	0.25	8-9_Glut
b2a_TGCAATTTGGGCACGG-1	9.1_Glut	0.643525	0.11983	1	0.25	8-9_Glut
b2a_TGCAATTTGGGCACGG-1	9.2_Glut	0.142573	0.0265484	0	0	8-9_Glut
b2a_TGCAATTTGGGCACGG-1	9.3_Glut	0.567205	0.105619	1	0.25	8-9_Glut
b2a_TGCAATTTGGGCACGG-1	9.4_Glut	0.0651607	0.0121335	0	0	8-9_Glut
b2a_TGCAATTTGGGCACGG-1	9.5_Glut	0.0327916	0.00610611	0	0	8-9_Glut
b2a_TGCAATTTGGGCACGG-1	9.6_Glut	1.05901	0.197197	1	0.25	8-9_Glut
b2a_TGCAATTTGGGCACGG-1	9.7_Glut	0.0411371	0.00766012	0	0	8-9_Glut
b2a_TGCAATTTGGGCACGG-1	9.8_Glut	0.195954	0.0364885	0	0	8-9_Glut
b2a_TGCAATTTGGGCACGG-1	10.1_Glut	0.0436224	0.00812291	0	0	8-9_Glut
b2a_TGCAATTTGGGCACGG-1	10.2_Glut	0.0354345	0.00659823	0	0	8-9_Glut
b2a_TGCAATTTGGGCACGG-1	11.1_Glut	0.0225488	0.00419879	0	0	8-9_Glut
b2a_TGCAATTTGGGCACGG-1	11.2_Glut	0.0468358	0.00872126	0	0	8-9_Glut
b2a_TGCAATTTGGGCACGG-1	11.3_Glut	0.0526582	0.00980546	0	0	8-9_Glut
b2a_TGCAATTTGGGCACGG-1	12_Glut	0.0282819	0.00526635	0	0	8-9_Glut
b2a_TGCAATTTGGGCACGG-1	13_Glut	0.221841	0.0413088	0	0	8-9_Glut
b2a_TGCAATTTGGGCACGG-1	14_Glut	0.0250877	0.00467157	0	0	8-9_Glut
b2a_TGCAATTTGGGCACGG-1	15.1_GABA/Glut	0.0199638	0.00371745	0	0	8-9_Glut
b2a_TGCAATTTGGGCACGG-1	15.2_GABA	0.021542	0.00401132	0	0	8-9_Glut
b2a_TGCAATTTGGGCACGG-1	15.3_GABA	0.12619	0.0234977	0	0	8-9_Glut
b2a_TGCAATTTGGGCACGG-1	15.4_GABA	0.0146122	0.00272093	0	0	8-9_Glut
b2a_TGCAATTTGGGCACGG-1	15.5_GABA/Glut	0.0157059	0.00292458	0	0	8-9_Glut
b2a_TGCAATTTGGGCACGG-1	15.6_Glut	0.0185134	0.00344738	0	0	8-9_Glut
b2a_TGCAATTTGGGCACGG-1	15.7_Glut	0.0406726	0.00757363	0	0	8-9_Glut
b2a_TGCACAGTGAAGTTAT-1	1.1_RG	0.0394399	0.00590031	0	0	8.8_Glut
b2a_TGCACAGTGAAGTTAT-1	1.2_RG	0.0290629	0.00434789	0	0	8.8_Glut
b2a_TGCACAGTGAAGTTAT-1	1.3_MG	0.0627454	0.00938688	0	0	8.8_Glut
b2a_TGCACAGTGAAGTTAT-1	2.1_OPC	0.0853583	0.0127698	0	0	8.8_Glut
b2a_TGCACAGTGAAGTTAT-1	2.2_Oligo	0.0041864	0.000626297	0	0	8.8_Glut
b2a_TGCACAGTGAAGTTAT-1	3_Peri	0.0028695	0.000429285	0	0	8.8_Glut
b2a_TGCACAGTGAAGTTAT-1	4.1_GABA	0.0919742	0.0137596	0	0	8.8_Glut
b2a_TGCACAGTGAAGTTAT-1	4.2_GABA	0.104944	0.0156999	0	0	8.8_Glut
b2a_TGCACAGTGAAGTTAT-1	4.3_GABA	0.0180997	0.00270775	0	0	8.8_Glut
b2a_TGCACAGTGAAGTTAT-1	4.4_GABA	0.0312685	0.00467784	0	0	8.8_Glut
b2a_TGCACAGTGAAGTTAT-1	4.5_GABA	0.0509058	0.00761564	0	0	8.8_Glut
b2a_TGCACAGTGAAGTTAT-1	4.6_GABA	0.0148125	0.00221598	0	0	8.8_Glut
b2a_TGCACAGTGAAGTTAT-1	4.7_GABA	0.0251549	0.00376324	0	0	8.8_Glut
b2a_TGCACAGTGAAGTTAT-1	4.8_GABA	0.00885049	0.00132406	0	0	8.8_Glut
b2a_TGCACAGTGAAGTTAT-1	5.1_GABA	0.0381536	0.00570788	0	0	8.8_Glut
b2a_TGCACAGTGAAGTTAT-1	5.2_GABA	0.0189675	0.00283758	0	0	8.8_Glut
b2a_TGCACAGTGAAGTTAT-1	6_GABA	0.0659033	0.0098593	0	0	8.8_Glut
b2a_TGCACAGTGAAGTTAT-1	7_GABA	0.00679571	0.00101666	0	0	8.8_Glut
b2a_TGCACAGTGAAGTTAT-1	8.1_Glut	0.0813601	0.0121717	0	0	8.8_Glut
b2a_TGCACAGTGAAGTTAT-1	8.2_Glut	0.163559	0.0244688	0	0	8.8_Glut
b2a_TGCACAGTGAAGTTAT-1	8.3_Glut	0.152522	0.0228177	0	0	8.8_Glut
b2a_TGCACAGTGAAGTTAT-1	8.4_Glut	0.418733	0.0626435	0	0	8.8_Glut
b2a_TGCACAGTGAAGTTAT-1	8.5_Glut	0.024105	0.00360618	0	0	8.8_Glut
b2a_TGCACAGTGAAGTTAT-1	8.6_Glut	0.0219198	0.00327926	0	0	8.8_Glut
b2a_TGCACAGTGAAGTTAT-1	8.7_Glut	0.0250021	0.00374038	0	0	8.8_Glut
b2a_TGCACAGTGAAGTTAT-1	8.8_Glut	0.675284	0.101024	1	0.2	8.8_Glut
b2a_TGCACAGTGAAGTTAT-1	8.9_Glut	0.0155602	0.00232785	0	0	8.8_Glut
b2a_TGCACAGTGAAGTTAT-1	8.10_Glut	0.0502812	0.00752219	0	0	8.8_Glut
b2a_TGCACAGTGAAGTTAT-1	8.11_Glut	0.0272809	0.00408129	0	0	8.8_Glut
b2a_TGCACAGTGAAGTTAT-1	8-9_Glut	0.0299265	0.00447708	0	0	8.8_Glut
b2a_TGCACAGTGAAGTTAT-1	9.1_Glut	0.626193	0.0936801	1	0.2	8.8_Glut
b2a_TGCACAGTGAAGTTAT-1	9.2_Glut	0.179782	0.0268958	0	0	8.8_Glut
b2a_TGCACAGTGAAGTTAT-1	9.3_Glut	0.826542	0.123653	1	0.2	8.8_Glut
b2a_TGCACAGTGAAGTTAT-1	9.4_Glut	0.0506944	0.007584	0	0	8.8_Glut
b2a_TGCACAGTGAAGTTAT-1	9.5_Glut	0.0202609	0.00303108	0	0	8.8_Glut
b2a_TGCACAGTGAAGTTAT-1	9.6_Glut	0.436881	0.0653585	0	0	8.8_Glut
b2a_TGCACAGTGAAGTTAT-1	9.7_Glut	0.033398	0.00499643	0	0	8.8_Glut
b2a_TGCACAGTGAAGTTAT-1	9.8_Glut	0.0335842	0.00502428	0	0	8.8_Glut
b2a_TGCACAGTGAAGTTAT-1	10.1_Glut	0.502457	0.0751688	1	0.2	8.8_Glut
b2a_TGCACAGTGAAGTTAT-1	10.2_Glut	0.0507399	0.00759082	0	0	8.8_Glut
b2a_TGCACAGTGAAGTTAT-1	11.1_Glut	0.0498601	0.0074592	0	0	8.8_Glut
b2a_TGCACAGTGAAGTTAT-1	11.2_Glut	1.22566	0.183361	1	0.2	8.8_Glut
b2a_TGCACAGTGAAGTTAT-1	11.3_Glut	0.0470583	0.00704004	0	0	8.8_Glut
b2a_TGCACAGTGAAGTTAT-1	12_Glut	0.0632754	0.00946617	0	0	8.8_Glut
b2a_TGCACAGTGAAGTTAT-1	13_Glut	0.0306713	0.00458851	0	0	8.8_Glut
b2a_TGCACAGTGAAGTTAT-1	14_Glut	0.0247555	0.00370349	0	0	8.8_Glut
b2a_TGCACAGTGAAGTTAT-1	15.1_GABA/Glut	0.0194827	0.00291466	0	0	8.8_Glut
b2a_TGCACAGTGAAGTTAT-1	15.2_GABA	0.0206902	0.0030953	0	0	8.8_Glut
b2a_TGCACAGTGAAGTTAT-1	15.3_GABA	0.00306135	0.000457986	0	0	8.8_Glut
b2a_TGCACAGTGAAGTTAT-1	15.4_GABA	0.0118164	0.00176776	0	0	8.8_Glut
b2a_TGCACAGTGAAGTTAT-1	15.5_GABA/Glut	0.0186697	0.00279303	0	0	8.8_Glut
b2a_TGCACAGTGAAGTTAT-1	15.6_Glut	0.00728803	0.00109031	0	0	8.8_Glut
b2a_TGCACAGTGAAGTTAT-1	15.7_Glut	0.016532	0.00247322	0	0	8.8_Glut
b2a_TGCAGGATCGGCAAAG-1	1.1_RG	1.76368	0.268123	2	0.285714	1.1_RG
b2a_TGCAGGATCGGCAAAG-1	1.2_RG	0.78406	0.119197	1	0.142857	1.1_RG
b2a_TGCAGGATCGGCAAAG-1	1.3_MG	0.726645	0.110468	1	0.142857	1.1_RG
b2a_TGCAGGATCGGCAAAG-1	2.1_OPC	0.0169234	0.00257278	0	0	1.1_RG
b2a_TGCAGGATCGGCAAAG-1	2.2_Oligo	0.0104632	0.00159066	0	0	1.1_RG
b2a_TGCAGGATCGGCAAAG-1	3_Peri	0.0282648	0.00429696	0	0	1.1_RG
b2a_TGCAGGATCGGCAAAG-1	4.1_GABA	0.00750293	0.00114063	0	0	1.1_RG
b2a_TGCAGGATCGGCAAAG-1	4.2_GABA	0.0074379	0.00113075	0	0	1.1_RG
b2a_TGCAGGATCGGCAAAG-1	4.3_GABA	0.0143575	0.00218269	0	0	1.1_RG
b2a_TGCAGGATCGGCAAAG-1	4.4_GABA	0.0116013	0.00176369	0	0	1.1_RG
b2a_TGCAGGATCGGCAAAG-1	4.5_GABA	0.00592335	0.000900497	0	0	1.1_RG
b2a_TGCAGGATCGGCAAAG-1	4.6_GABA	0.00997323	0.00151618	0	0	1.1_RG
b2a_TGCAGGATCGGCAAAG-1	4.7_GABA	0.0197679	0.00300522	0	0	1.1_RG
b2a_TGCAGGATCGGCAAAG-1	4.8_GABA	0.0155828	0.00236898	0	0	1.1_RG
b2a_TGCAGGATCGGCAAAG-1	5.1_GABA	0.535823	0.0814586	1	0.142857	1.1_RG
b2a_TGCAGGATCGGCAAAG-1	5.2_GABA	0.175306	0.0266509	0	0	1.1_RG
b2a_TGCAGGATCGGCAAAG-1	6_GABA	0.049642	0.00754682	0	0	1.1_RG
b2a_TGCAGGATCGGCAAAG-1	7_GABA	0.0140643	0.00213813	0	0	1.1_RG
b2a_TGCAGGATCGGCAAAG-1	8.1_Glut	0.0108845	0.00165472	0	0	1.1_RG
b2a_TGCAGGATCGGCAAAG-1	8.2_Glut	0.0059274	0.000901114	0	0	1.1_RG
b2a_TGCAGGATCGGCAAAG-1	8.3_Glut	0.00511876	0.00077818	0	0	1.1_RG
b2a_TGCAGGATCGGCAAAG-1	8.4_Glut	0.00782036	0.00118889	0	0	1.1_RG
b2a_TGCAGGATCGGCAAAG-1	8.5_Glut	0.00889221	0.00135184	0	0	1.1_RG
b2a_TGCAGGATCGGCAAAG-1	8.6_Glut	0.00801849	0.00121901	0	0	1.1_RG
b2a_TGCAGGATCGGCAAAG-1	8.7_Glut	0.0599339	0.00911145	0	0	1.1_RG
b2a_TGCAGGATCGGCAAAG-1	8.8_Glut	0.00527247	0.000801547	0	0	1.1_RG
b2a_TGCAGGATCGGCAAAG-1	8.9_Glut	0.00645626	0.000981513	0	0	1.1_RG
b2a_TGCAGGATCGGCAAAG-1	8.10_Glut	0.00885717	0.00134651	0	0	1.1_RG
b2a_TGCAGGATCGGCAAAG-1	8.11_Glut	0.00540469	0.000821648	0	0	1.1_RG
b2a_TGCAGGATCGGCAAAG-1	8-9_Glut	0.00705536	0.00107259	0	0	1.1_RG
b2a_TGCAGGATCGGCAAAG-1	9.1_Glut	0.0111116	0.00168924	0	0	1.1_RG
b2a_TGCAGGATCGGCAAAG-1	9.2_Glut	0.010047	0.00152739	0	0	1.1_RG
b2a_TGCAGGATCGGCAAAG-1	9.3_Glut	0.00838142	0.00127419	0	0	1.1_RG
b2a_TGCAGGATCGGCAAAG-1	9.4_Glut	0.0121999	0.0018547	0	0	1.1_RG
b2a_TGCAGGATCGGCAAAG-1	9.5_Glut	0.0384147	0.00584	0	0	1.1_RG
b2a_TGCAGGATCGGCAAAG-1	9.6_Glut	0.00746717	0.0011352	0	0	1.1_RG
b2a_TGCAGGATCGGCAAAG-1	9.7_Glut	0.00683478	0.00103906	0	0	1.1_RG
b2a_TGCAGGATCGGCAAAG-1	9.8_Glut	0.00960058	0.00145953	0	0	1.1_RG
b2a_TGCAGGATCGGCAAAG-1	10.1_Glut	0.00705508	0.00107255	0	0	1.1_RG
b2a_TGCAGGATCGGCAAAG-1	10.2_Glut	0.00366238	0.000556774	0	0	1.1_RG
b2a_TGCAGGATCGGCAAAG-1	11.1_Glut	0.0100065	0.00152124	0	0	1.1_RG
b2a_TGCAGGATCGGCAAAG-1	11.2_Glut	0.00532468	0.000809484	0	0	1.1_RG
b2a_TGCAGGATCGGCAAAG-1	11.3_Glut	0.0185032	0.00281295	0	0	1.1_RG
b2a_TGCAGGATCGGCAAAG-1	12_Glut	0.00952016	0.0014473	0	0	1.1_RG
b2a_TGCAGGATCGGCAAAG-1	13_Glut	0.0172753	0.00262627	0	0	1.1_RG
b2a_TGCAGGATCGGCAAAG-1	14_Glut	0.0415676	0.00631932	0	0	1.1_RG
b2a_TGCAGGATCGGCAAAG-1	15.1_GABA/Glut	0.0616513	0.00937255	0	0	1.1_RG
b2a_TGCAGGATCGGCAAAG-1	15.2_GABA	0.0467256	0.00710347	0	0	1.1_RG
b2a_TGCAGGATCGGCAAAG-1	15.3_GABA	0.0169426	0.00257571	0	0	1.1_RG
b2a_TGCAGGATCGGCAAAG-1	15.4_GABA	0.0665258	0.0101136	0	0	1.1_RG
b2a_TGCAGGATCGGCAAAG-1	15.5_GABA/Glut	0.012798	0.00194562	0	0	1.1_RG
b2a_TGCAGGATCGGCAAAG-1	15.6_Glut	1.62388	0.24687	2	0.285714	1.1_RG
b2a_TGCAGGATCGGCAAAG-1	15.7_Glut	0.195711	0.029753	0	0	1.1_RG
b2a_TGCAGTGAGGCTCGGG-1	1.1_RG	2.86855	0.339627	3	0.5	1.1_RG
b2a_TGCAGTGAGGCTCGGG-1	1.2_RG	0.226532	0.0268205	0	0	1.1_RG
b2a_TGCAGTGAGGCTCGGG-1	1.3_MG	0.281117	0.0332832	0	0	1.1_RG
b2a_TGCAGTGAGGCTCGGG-1	2.1_OPC	0.0109991	0.00130225	0	0	1.1_RG
b2a_TGCAGTGAGGCTCGGG-1	2.2_Oligo	0.00633259	0.000749756	0	0	1.1_RG
b2a_TGCAGTGAGGCTCGGG-1	3_Peri	0.545631	0.0646008	1	0.166667	1.1_RG
b2a_TGCAGTGAGGCTCGGG-1	4.1_GABA	0.0432993	0.00512648	0	0	1.1_RG
b2a_TGCAGTGAGGCTCGGG-1	4.2_GABA	0.0332763	0.0039398	0	0	1.1_RG
b2a_TGCAGTGAGGCTCGGG-1	4.3_GABA	0.0229925	0.00272223	0	0	1.1_RG
b2a_TGCAGTGAGGCTCGGG-1	4.4_GABA	0.0163534	0.00193618	0	0	1.1_RG
b2a_TGCAGTGAGGCTCGGG-1	4.5_GABA	0.0371347	0.00439662	0	0	1.1_RG
b2a_TGCAGTGAGGCTCGGG-1	4.6_GABA	0.0257064	0.00304355	0	0	1.1_RG
b2a_TGCAGTGAGGCTCGGG-1	4.7_GABA	0.0158901	0.00188133	0	0	1.1_RG
b2a_TGCAGTGAGGCTCGGG-1	4.8_GABA	0.0100719	0.00119248	0	0	1.1_RG
b2a_TGCAGTGAGGCTCGGG-1	5.1_GABA	0.0193198	0.0022874	0	0	1.1_RG
b2a_TGCAGTGAGGCTCGGG-1	5.2_GABA	0.0120755	0.0014297	0	0	1.1_RG
b2a_TGCAGTGAGGCTCGGG-1	6_GABA	0.0400708	0.00474424	0	0	1.1_RG
b2a_TGCAGTGAGGCTCGGG-1	7_GABA	0.00805312	0.000953461	0	0	1.1_RG
b2a_TGCAGTGAGGCTCGGG-1	8.1_Glut	0.0228885	0.00270991	0	0	1.1_RG
b2a_TGCAGTGAGGCTCGGG-1	8.2_Glut	0.0163358	0.0019341	0	0	1.1_RG
b2a_TGCAGTGAGGCTCGGG-1	8.3_Glut	0.016398	0.00194146	0	0	1.1_RG
b2a_TGCAGTGAGGCTCGGG-1	8.4_Glut	0.0385074	0.00455914	0	0	1.1_RG
b2a_TGCAGTGAGGCTCGGG-1	8.5_Glut	0.0186408	0.00220701	0	0	1.1_RG
b2a_TGCAGTGAGGCTCGGG-1	8.6_Glut	0.0177292	0.00209907	0	0	1.1_RG
b2a_TGCAGTGAGGCTCGGG-1	8.7_Glut	0.0252913	0.0029944	0	0	1.1_RG
b2a_TGCAGTGAGGCTCGGG-1	8.8_Glut	0.0266869	0.00315964	0	0	1.1_RG
b2a_TGCAGTGAGGCTCGGG-1	8.9_Glut	0.0192732	0.00228188	0	0	1.1_RG
b2a_TGCAGTGAGGCTCGGG-1	8.10_Glut	0.013672	0.00161872	0	0	1.1_RG
b2a_TGCAGTGAGGCTCGGG-1	8.11_Glut	0.00998635	0.00118235	0	0	1.1_RG
b2a_TGCAGTGAGGCTCGGG-1	8-9_Glut	0.0192715	0.00228168	0	0	1.1_RG
b2a_TGCAGTGAGGCTCGGG-1	9.1_Glut	0.0532706	0.00630706	0	0	1.1_RG
b2a_TGCAGTGAGGCTCGGG-1	9.2_Glut	0.0280839	0.00332503	0	0	1.1_RG
b2a_TGCAGTGAGGCTCGGG-1	9.3_Glut	0.0312015	0.00369415	0	0	1.1_RG
b2a_TGCAGTGAGGCTCGGG-1	9.4_Glut	0.0288411	0.00341468	0	0	1.1_RG
b2a_TGCAGTGAGGCTCGGG-1	9.5_Glut	0.150866	0.017862	0	0	1.1_RG
b2a_TGCAGTGAGGCTCGGG-1	9.6_Glut	0.0608266	0.00720165	0	0	1.1_RG
b2a_TGCAGTGAGGCTCGGG-1	9.7_Glut	2.05726	0.243573	2	0.333333	1.1_RG
b2a_TGCAGTGAGGCTCGGG-1	9.8_Glut	0.323423	0.0382921	0	0	1.1_RG
b2a_TGCAGTGAGGCTCGGG-1	10.1_Glut	0.40184	0.0475765	0	0	1.1_RG
b2a_TGCAGTGAGGCTCGGG-1	10.2_Glut	0.343846	0.0407101	0	0	1.1_RG
b2a_TGCAGTGAGGCTCGGG-1	11.1_Glut	0.137239	0.0162486	0	0	1.1_RG
b2a_TGCAGTGAGGCTCGGG-1	11.2_Glut	0.0301713	0.00357217	0	0	1.1_RG
b2a_TGCAGTGAGGCTCGGG-1	11.3_Glut	0.0383585	0.00454151	0	0	1.1_RG
b2a_TGCAGTGAGGCTCGGG-1	12_Glut	0.0182747	0.00216366	0	0	1.1_RG
b2a_TGCAGTGAGGCTCGGG-1	13_Glut	0.0551647	0.0065313	0	0	1.1_RG
b2a_TGCAGTGAGGCTCGGG-1	14_Glut	0.0469488	0.00555857	0	0	1.1_RG
b2a_TGCAGTGAGGCTCGGG-1	15.1_GABA/Glut	0.0314301	0.00372121	0	0	1.1_RG
b2a_TGCAGTGAGGCTCGGG-1	15.2_GABA	0.0284297	0.00336597	0	0	1.1_RG
b2a_TGCAGTGAGGCTCGGG-1	15.3_GABA	0.0121938	0.00144371	0	0	1.1_RG
b2a_TGCAGTGAGGCTCGGG-1	15.4_GABA	0.0218168	0.00258303	0	0	1.1_RG
b2a_TGCAGTGAGGCTCGGG-1	15.5_GABA/Glut	0.0318023	0.00376528	0	0	1.1_RG
b2a_TGCAGTGAGGCTCGGG-1	15.6_Glut	0.0227742	0.00269638	0	0	1.1_RG
b2a_TGCAGTGAGGCTCGGG-1	15.7_Glut	0.0240422	0.00284651	0	0	1.1_RG
b2a_TGCAGTTTCCTCCCAT-1	1.1_RG	0.367475	0.0611205	0	0	6_GABA
b2a_TGCAGTTTCCTCCCAT-1	1.2_RG	0.0998293	0.0166042	0	0	6_GABA
b2a_TGCAGTTTCCTCCCAT-1	1.3_MG	0.47925	0.0797115	0	0	6_GABA
b2a_TGCAGTTTCCTCCCAT-1	2.1_OPC	0.162587	0.0270424	0	0	6_GABA
b2a_TGCAGTTTCCTCCCAT-1	2.2_Oligo	0.133175	0.0221504	0	0	6_GABA
b2a_TGCAGTTTCCTCCCAT-1	3_Peri	0.00554106	0.00092162	0	0	6_GABA
b2a_TGCAGTTTCCTCCCAT-1	4.1_GABA	0.0374231	0.00622442	0	0	6_GABA
b2a_TGCAGTTTCCTCCCAT-1	4.2_GABA	0.0215247	0.00358012	0	0	6_GABA
b2a_TGCAGTTTCCTCCCAT-1	4.3_GABA	0.0404036	0.00672016	0	0	6_GABA
b2a_TGCAGTTTCCTCCCAT-1	4.4_GABA	0.03561	0.00592286	0	0	6_GABA
b2a_TGCAGTTTCCTCCCAT-1	4.5_GABA	0.0594862	0.00989407	0	0	6_GABA
b2a_TGCAGTTTCCTCCCAT-1	4.6_GABA	0.0199153	0.00331242	0	0	6_GABA
b2a_TGCAGTTTCCTCCCAT-1	4.7_GABA	0.0661589	0.0110039	0	0	6_GABA
b2a_TGCAGTTTCCTCCCAT-1	4.8_GABA	0.0382221	0.00635731	0	0	6_GABA
b2a_TGCAGTTTCCTCCCAT-1	5.1_GABA	0.00994622	0.00165431	0	0	6_GABA
b2a_TGCAGTTTCCTCCCAT-1	5.2_GABA	0.0109211	0.00181647	0	0	6_GABA
b2a_TGCAGTTTCCTCCCAT-1	6_GABA	0.900414	0.149762	1	0.5	6_GABA
b2a_TGCAGTTTCCTCCCAT-1	7_GABA	0.0390933	0.00650222	0	0	6_GABA
b2a_TGCAGTTTCCTCCCAT-1	8.1_Glut	0.0652505	0.0108528	0	0	6_GABA
b2a_TGCAGTTTCCTCCCAT-1	8.2_Glut	0.477766	0.0794647	0	0	6_GABA
b2a_TGCAGTTTCCTCCCAT-1	8.3_Glut	0.215951	0.0359181	0	0	6_GABA
b2a_TGCAGTTTCCTCCCAT-1	8.4_Glut	0.0267662	0.00445191	0	0	6_GABA
b2a_TGCAGTTTCCTCCCAT-1	8.5_Glut	1.36643	0.227272	1	0.5	6_GABA
b2a_TGCAGTTTCCTCCCAT-1	8.6_Glut	0.0594698	0.00989135	0	0	6_GABA
b2a_TGCAGTTTCCTCCCAT-1	8.7_Glut	0.0123338	0.00205143	0	0	6_GABA
b2a_TGCAGTTTCCTCCCAT-1	8.8_Glut	0.0773053	0.0128578	0	0	6_GABA
b2a_TGCAGTTTCCTCCCAT-1	8.9_Glut	0.200684	0.0333789	0	0	6_GABA
b2a_TGCAGTTTCCTCCCAT-1	8.10_Glut	0.0193619	0.00322038	0	0	6_GABA
b2a_TGCAGTTTCCTCCCAT-1	8.11_Glut	0.0285713	0.00475214	0	0	6_GABA
b2a_TGCAGTTTCCTCCCAT-1	8-9_Glut	0.110134	0.0183181	0	0	6_GABA
b2a_TGCAGTTTCCTCCCAT-1	9.1_Glut	0.0199173	0.00331275	0	0	6_GABA
b2a_TGCAGTTTCCTCCCAT-1	9.2_Glut	0.0261684	0.00435247	0	0	6_GABA
b2a_TGCAGTTTCCTCCCAT-1	9.3_Glut	0.020394	0.00339205	0	0	6_GABA
b2a_TGCAGTTTCCTCCCAT-1	9.4_Glut	0.0286075	0.00475815	0	0	6_GABA
b2a_TGCAGTTTCCTCCCAT-1	9.5_Glut	0.021322	0.0035464	0	0	6_GABA
b2a_TGCAGTTTCCTCCCAT-1	9.6_Glut	0.0248377	0.00413115	0	0	6_GABA
b2a_TGCAGTTTCCTCCCAT-1	9.7_Glut	0.0222297	0.00369738	0	0	6_GABA
b2a_TGCAGTTTCCTCCCAT-1	9.8_Glut	0.0428025	0.00711915	0	0	6_GABA
b2a_TGCAGTTTCCTCCCAT-1	10.1_Glut	0.0338478	0.00562975	0	0	6_GABA
b2a_TGCAGTTTCCTCCCAT-1	10.2_Glut	0.0180925	0.00300924	0	0	6_GABA
b2a_TGCAGTTTCCTCCCAT-1	11.1_Glut	0.0137903	0.00229368	0	0	6_GABA
b2a_TGCAGTTTCCTCCCAT-1	11.2_Glut	0.017259	0.00287062	0	0	6_GABA
b2a_TGCAGTTTCCTCCCAT-1	11.3_Glut	0.0287631	0.00478403	0	0	6_GABA
b2a_TGCAGTTTCCTCCCAT-1	12_Glut	0.0245921	0.00409029	0	0	6_GABA
b2a_TGCAGTTTCCTCCCAT-1	13_Glut	0.049786	0.00828068	0	0	6_GABA
b2a_TGCAGTTTCCTCCCAT-1	14_Glut	0.0460451	0.00765847	0	0	6_GABA
b2a_TGCAGTTTCCTCCCAT-1	15.1_GABA/Glut	0.0220622	0.00366952	0	0	6_GABA
b2a_TGCAGTTTCCTCCCAT-1	15.2_GABA	0.0205734	0.00342189	0	0	6_GABA
b2a_TGCAGTTTCCTCCCAT-1	15.3_GABA	0.0696594	0.0115861	0	0	6_GABA
b2a_TGCAGTTTCCTCCCAT-1	15.4_GABA	0.0200898	0.00334144	0	0	6_GABA
b2a_TGCAGTTTCCTCCCAT-1	15.5_GABA/Glut	0.0182558	0.0030364	0	0	6_GABA
b2a_TGCAGTTTCCTCCCAT-1	15.6_Glut	0.0334641	0.00556593	0	0	6_GABA
b2a_TGCAGTTTCCTCCCAT-1	15.7_Glut	0.202747	0.033722	0	0	6_GABA
b2a_TGCCATTACTAAAGAA-1	1.1_RG	0.870215	0.0697787	1	0.125	8.4_Glut
b2a_TGCCATTACTAAAGAA-1	1.2_RG	0.0585056	0.0046913	0	0	8.4_Glut
b2a_TGCCATTACTAAAGAA-1	1.3_MG	0.592446	0.0475056	1	0.125	8.4_Glut
b2a_TGCCATTACTAAAGAA-1	2.1_OPC	0.297363	0.0238442	0	0	8.4_Glut
b2a_TGCCATTACTAAAGAA-1	2.2_Oligo	0.384148	0.0308031	0	0	8.4_Glut
b2a_TGCCATTACTAAAGAA-1	3_Peri	0.26963	0.0216204	0	0	8.4_Glut
b2a_TGCCATTACTAAAGAA-1	4.1_GABA	0.0639062	0.00512435	0	0	8.4_Glut
b2a_TGCCATTACTAAAGAA-1	4.2_GABA	0.0333428	0.00267361	0	0	8.4_Glut
b2a_TGCCATTACTAAAGAA-1	4.3_GABA	0.110531	0.00886296	0	0	8.4_Glut
b2a_TGCCATTACTAAAGAA-1	4.4_GABA	0.0408399	0.00327477	0	0	8.4_Glut
b2a_TGCCATTACTAAAGAA-1	4.5_GABA	0.0476517	0.00382097	0	0	8.4_Glut
b2a_TGCCATTACTAAAGAA-1	4.6_GABA	0.0391406	0.00313851	0	0	8.4_Glut
b2a_TGCCATTACTAAAGAA-1	4.7_GABA	0.0421324	0.00337841	0	0	8.4_Glut
b2a_TGCCATTACTAAAGAA-1	4.8_GABA	0.132469	0.0106221	0	0	8.4_Glut
b2a_TGCCATTACTAAAGAA-1	5.1_GABA	0.0605177	0.00485264	0	0	8.4_Glut
b2a_TGCCATTACTAAAGAA-1	5.2_GABA	0.0428192	0.00343348	0	0	8.4_Glut
b2a_TGCCATTACTAAAGAA-1	6_GABA	0.452749	0.0363039	0	0	8.4_Glut
b2a_TGCCATTACTAAAGAA-1	7_GABA	0.0261359	0.00209572	0	0	8.4_Glut
b2a_TGCCATTACTAAAGAA-1	8.1_Glut	0.0628347	0.00503843	0	0	8.4_Glut
b2a_TGCCATTACTAAAGAA-1	8.2_Glut	0.0218336	0.00175074	0	0	8.4_Glut
b2a_TGCCATTACTAAAGAA-1	8.3_Glut	0.0270155	0.00216626	0	0	8.4_Glut
b2a_TGCCATTACTAAAGAA-1	8.4_Glut	2.92586	0.234612	3	0.375	8.4_Glut
b2a_TGCCATTACTAAAGAA-1	8.5_Glut	0.126361	0.0101324	0	0	8.4_Glut
b2a_TGCCATTACTAAAGAA-1	8.6_Glut	0.0318991	0.00255785	0	0	8.4_Glut
b2a_TGCCATTACTAAAGAA-1	8.7_Glut	0.479529	0.0384513	0	0	8.4_Glut
b2a_TGCCATTACTAAAGAA-1	8.8_Glut	0.048315	0.00387417	0	0	8.4_Glut
b2a_TGCCATTACTAAAGAA-1	8.9_Glut	0.0516574	0.00414218	0	0	8.4_Glut
b2a_TGCCATTACTAAAGAA-1	8.10_Glut	0.0229868	0.00184321	0	0	8.4_Glut
b2a_TGCCATTACTAAAGAA-1	8.11_Glut	0.0149627	0.00119979	0	0	8.4_Glut
b2a_TGCCATTACTAAAGAA-1	8-9_Glut	0.0148605	0.0011916	0	0	8.4_Glut
b2a_TGCCATTACTAAAGAA-1	9.1_Glut	0.0652366	0.00523103	0	0	8.4_Glut
b2a_TGCCATTACTAAAGAA-1	9.2_Glut	0.184394	0.0147857	0	0	8.4_Glut
b2a_TGCCATTACTAAAGAA-1	9.3_Glut	0.400053	0.0320785	0	0	8.4_Glut
b2a_TGCCATTACTAAAGAA-1	9.4_Glut	0.0353461	0.00283425	0	0	8.4_Glut
b2a_TGCCATTACTAAAGAA-1	9.5_Glut	0.0594104	0.00476385	0	0	8.4_Glut
b2a_TGCCATTACTAAAGAA-1	9.6_Glut	0.129211	0.0103609	0	0	8.4_Glut
b2a_TGCCATTACTAAAGAA-1	9.7_Glut	0.0190934	0.00153101	0	0	8.4_Glut
b2a_TGCCATTACTAAAGAA-1	9.8_Glut	0.0237963	0.00190812	0	0	8.4_Glut
b2a_TGCCATTACTAAAGAA-1	10.1_Glut	0.0407662	0.00326886	0	0	8.4_Glut
b2a_TGCCATTACTAAAGAA-1	10.2_Glut	0.0164703	0.00132068	0	0	8.4_Glut
b2a_TGCCATTACTAAAGAA-1	11.1_Glut	0.0559922	0.00448977	0	0	8.4_Glut
b2a_TGCCATTACTAAAGAA-1	11.2_Glut	0.546488	0.0438205	1	0.125	8.4_Glut
b2a_TGCCATTACTAAAGAA-1	11.3_Glut	0.0342474	0.00274615	0	0	8.4_Glut
b2a_TGCCATTACTAAAGAA-1	12_Glut	0.0468601	0.0037575	0	0	8.4_Glut
b2a_TGCCATTACTAAAGAA-1	13_Glut	0.0298987	0.00239744	0	0	8.4_Glut
b2a_TGCCATTACTAAAGAA-1	14_Glut	0.070091	0.00562028	0	0	8.4_Glut
b2a_TGCCATTACTAAAGAA-1	15.1_GABA/Glut	0.381229	0.0305691	0	0	8.4_Glut
b2a_TGCCATTACTAAAGAA-1	15.2_GABA	0.176153	0.0141249	0	0	8.4_Glut
b2a_TGCCATTACTAAAGAA-1	15.3_GABA	2.47087	0.198128	2	0.25	8.4_Glut
b2a_TGCCATTACTAAAGAA-1	15.4_GABA	0.127541	0.0102269	0	0	8.4_Glut
b2a_TGCCATTACTAAAGAA-1	15.5_GABA/Glut	0.0703825	0.00564366	0	0	8.4_Glut
b2a_TGCCATTACTAAAGAA-1	15.6_Glut	0.0722958	0.00579708	0	0	8.4_Glut
b2a_TGCCATTACTAAAGAA-1	15.7_Glut	0.0225884	0.00181127	0	0	8.4_Glut
b2a_TGCCGAAAGCGTATTC-1	1.1_RG	0.106151	0.00978505	0	0	4.1_GABA
b2a_TGCCGAAAGCGTATTC-1	1.2_RG	0.0561663	0.00517745	0	0	4.1_GABA
b2a_TGCCGAAAGCGTATTC-1	1.3_MG	0.128088	0.0118073	0	0	4.1_GABA
b2a_TGCCGAAAGCGTATTC-1	2.1_OPC	0.198509	0.0182987	0	0	4.1_GABA
b2a_TGCCGAAAGCGTATTC-1	2.2_Oligo	0.00810136	0.000746788	0	0	4.1_GABA
b2a_TGCCGAAAGCGTATTC-1	3_Peri	0.00339406	0.000312866	0	0	4.1_GABA
b2a_TGCCGAAAGCGTATTC-1	4.1_GABA	4.22657	0.389608	4	0.5	4.1_GABA
b2a_TGCCGAAAGCGTATTC-1	4.2_GABA	2.42361	0.223409	2	0.25	4.1_GABA
b2a_TGCCGAAAGCGTATTC-1	4.3_GABA	0.0504509	0.00465059	0	0	4.1_GABA
b2a_TGCCGAAAGCGTATTC-1	4.4_GABA	0.214784	0.0197989	0	0	4.1_GABA
b2a_TGCCGAAAGCGTATTC-1	4.5_GABA	1.03587	0.0954867	1	0.125	4.1_GABA
b2a_TGCCGAAAGCGTATTC-1	4.6_GABA	0.379513	0.0349837	0	0	4.1_GABA
b2a_TGCCGAAAGCGTATTC-1	4.7_GABA	0.106713	0.00983691	0	0	4.1_GABA
b2a_TGCCGAAAGCGTATTC-1	4.8_GABA	0.0202129	0.00186323	0	0	4.1_GABA
b2a_TGCCGAAAGCGTATTC-1	5.1_GABA	0.0136375	0.00125711	0	0	4.1_GABA
b2a_TGCCGAAAGCGTATTC-1	5.2_GABA	0.00752991	0.000694111	0	0	4.1_GABA
b2a_TGCCGAAAGCGTATTC-1	6_GABA	0.0164226	0.00151384	0	0	4.1_GABA
b2a_TGCCGAAAGCGTATTC-1	7_GABA	0.0259118	0.00238856	0	0	4.1_GABA
b2a_TGCCGAAAGCGTATTC-1	8.1_Glut	0.0260454	0.00240088	0	0	4.1_GABA
b2a_TGCCGAAAGCGTATTC-1	8.2_Glut	0.0204156	0.00188192	0	0	4.1_GABA
b2a_TGCCGAAAGCGTATTC-1	8.3_Glut	0.0171762	0.00158331	0	0	4.1_GABA
b2a_TGCCGAAAGCGTATTC-1	8.4_Glut	0.0186645	0.0017205	0	0	4.1_GABA
b2a_TGCCGAAAGCGTATTC-1	8.5_Glut	0.0102576	0.000945555	0	0	4.1_GABA
b2a_TGCCGAAAGCGTATTC-1	8.6_Glut	0.0138944	0.00128079	0	0	4.1_GABA
b2a_TGCCGAAAGCGTATTC-1	8.7_Glut	0.0181775	0.00167562	0	0	4.1_GABA
b2a_TGCCGAAAGCGTATTC-1	8.8_Glut	0.0298582	0.00275234	0	0	4.1_GABA
b2a_TGCCGAAAGCGTATTC-1	8.9_Glut	0.0102377	0.000943718	0	0	4.1_GABA
b2a_TGCCGAAAGCGTATTC-1	8.10_Glut	0.0146049	0.00134629	0	0	4.1_GABA
b2a_TGCCGAAAGCGTATTC-1	8.11_Glut	0.0171587	0.0015817	0	0	4.1_GABA
b2a_TGCCGAAAGCGTATTC-1	8-9_Glut	0.03549	0.00327149	0	0	4.1_GABA
b2a_TGCCGAAAGCGTATTC-1	9.1_Glut	0.0195704	0.00180401	0	0	4.1_GABA
b2a_TGCCGAAAGCGTATTC-1	9.2_Glut	0.0238442	0.00219798	0	0	4.1_GABA
b2a_TGCCGAAAGCGTATTC-1	9.3_Glut	0.0236009	0.00217554	0	0	4.1_GABA
b2a_TGCCGAAAGCGTATTC-1	9.4_Glut	0.0212234	0.00195639	0	0	4.1_GABA
b2a_TGCCGAAAGCGTATTC-1	9.5_Glut	0.0145344	0.00133979	0	0	4.1_GABA
b2a_TGCCGAAAGCGTATTC-1	9.6_Glut	0.0239599	0.00220863	0	0	4.1_GABA
b2a_TGCCGAAAGCGTATTC-1	9.7_Glut	0.0401818	0.00370398	0	0	4.1_GABA
b2a_TGCCGAAAGCGTATTC-1	9.8_Glut	0.0376701	0.00347245	0	0	4.1_GABA
b2a_TGCCGAAAGCGTATTC-1	10.1_Glut	0.829485	0.0764624	1	0.125	4.1_GABA
b2a_TGCCGAAAGCGTATTC-1	10.2_Glut	0.124065	0.0114364	0	0	4.1_GABA
b2a_TGCCGAAAGCGTATTC-1	11.1_Glut	0.0387924	0.00357591	0	0	4.1_GABA
b2a_TGCCGAAAGCGTATTC-1	11.2_Glut	0.0208881	0.00192547	0	0	4.1_GABA
b2a_TGCCGAAAGCGTATTC-1	11.3_Glut	0.0251387	0.0023173	0	0	4.1_GABA
b2a_TGCCGAAAGCGTATTC-1	12_Glut	0.0421931	0.00388938	0	0	4.1_GABA
b2a_TGCCGAAAGCGTATTC-1	13_Glut	0.0214431	0.00197663	0	0	4.1_GABA
b2a_TGCCGAAAGCGTATTC-1	14_Glut	0.0434454	0.00400482	0	0	4.1_GABA
b2a_TGCCGAAAGCGTATTC-1	15.1_GABA/Glut	0.0133417	0.00122985	0	0	4.1_GABA
b2a_TGCCGAAAGCGTATTC-1	15.2_GABA	0.015739	0.00145083	0	0	4.1_GABA
b2a_TGCCGAAAGCGTATTC-1	15.3_GABA	0.00974112	0.000897942	0	0	4.1_GABA
b2a_TGCCGAAAGCGTATTC-1	15.4_GABA	0.0193446	0.0017832	0	0	4.1_GABA
b2a_TGCCGAAAGCGTATTC-1	15.5_GABA/Glut	0.0302224	0.00278592	0	0	4.1_GABA
b2a_TGCCGAAAGCGTATTC-1	15.6_Glut	0.0124834	0.00115072	0	0	4.1_GABA
b2a_TGCCGAAAGCGTATTC-1	15.7_Glut	0.143754	0.0132514	0	0	4.1_GABA
b2a_TGCCTAAATTTAATAG-1	1.1_RG	0.575478	0.083731	1	0.2	10.1_Glut
b2a_TGCCTAAATTTAATAG-1	1.2_RG	0.329445	0.0479336	0	0	10.1_Glut
b2a_TGCCTAAATTTAATAG-1	1.3_MG	0.127529	0.0185552	0	0	10.1_Glut
b2a_TGCCTAAATTTAATAG-1	2.1_OPC	0.0158567	0.00230712	0	0	10.1_Glut
b2a_TGCCTAAATTTAATAG-1	2.2_Oligo	0.00502169	0.000730647	0	0	10.1_Glut
b2a_TGCCTAAATTTAATAG-1	3_Peri	0.00461806	0.000671919	0	0	10.1_Glut
b2a_TGCCTAAATTTAATAG-1	4.1_GABA	0.17608	0.0256193	0	0	10.1_Glut
b2a_TGCCTAAATTTAATAG-1	4.2_GABA	0.0391193	0.00569178	0	0	10.1_Glut
b2a_TGCCTAAATTTAATAG-1	4.3_GABA	0.0451227	0.00656527	0	0	10.1_Glut
b2a_TGCCTAAATTTAATAG-1	4.4_GABA	0.0316928	0.00461124	0	0	10.1_Glut
b2a_TGCCTAAATTTAATAG-1	4.5_GABA	0.0885116	0.0128783	0	0	10.1_Glut
b2a_TGCCTAAATTTAATAG-1	4.6_GABA	0.0455261	0.00662396	0	0	10.1_Glut
b2a_TGCCTAAATTTAATAG-1	4.7_GABA	0.0181219	0.0026367	0	0	10.1_Glut
b2a_TGCCTAAATTTAATAG-1	4.8_GABA	0.014911	0.00216952	0	0	10.1_Glut
b2a_TGCCTAAATTTAATAG-1	5.1_GABA	0.0172049	0.00250329	0	0	10.1_Glut
b2a_TGCCTAAATTTAATAG-1	5.2_GABA	0.00942051	0.00137067	0	0	10.1_Glut
b2a_TGCCTAAATTTAATAG-1	6_GABA	0.069279	0.01008	0	0	10.1_Glut
b2a_TGCCTAAATTTAATAG-1	7_GABA	0.0269087	0.00391517	0	0	10.1_Glut
b2a_TGCCTAAATTTAATAG-1	8.1_Glut	0.0204066	0.00296912	0	0	10.1_Glut
b2a_TGCCTAAATTTAATAG-1	8.2_Glut	0.0274096	0.00398805	0	0	10.1_Glut
b2a_TGCCTAAATTTAATAG-1	8.3_Glut	0.0298547	0.00434381	0	0	10.1_Glut
b2a_TGCCTAAATTTAATAG-1	8.4_Glut	0.0518423	0.00754296	0	0	10.1_Glut
b2a_TGCCTAAATTTAATAG-1	8.5_Glut	0.0127432	0.00185411	0	0	10.1_Glut
b2a_TGCCTAAATTTAATAG-1	8.6_Glut	0.0141765	0.00206265	0	0	10.1_Glut
b2a_TGCCTAAATTTAATAG-1	8.7_Glut	0.01526	0.00222031	0	0	10.1_Glut
b2a_TGCCTAAATTTAATAG-1	8.8_Glut	0.0388598	0.00565404	0	0	10.1_Glut
b2a_TGCCTAAATTTAATAG-1	8.9_Glut	0.0165856	0.00241318	0	0	10.1_Glut
b2a_TGCCTAAATTTAATAG-1	8.10_Glut	0.0227043	0.00330343	0	0	10.1_Glut
b2a_TGCCTAAATTTAATAG-1	8.11_Glut	0.0682798	0.00993459	0	0	10.1_Glut
b2a_TGCCTAAATTTAATAG-1	8-9_Glut	0.0192935	0.00280717	0	0	10.1_Glut
b2a_TGCCTAAATTTAATAG-1	9.1_Glut	0.0161917	0.00235587	0	0	10.1_Glut
b2a_TGCCTAAATTTAATAG-1	9.2_Glut	0.0187218	0.00272398	0	0	10.1_Glut
b2a_TGCCTAAATTTAATAG-1	9.3_Glut	0.0196076	0.00285287	0	0	10.1_Glut
b2a_TGCCTAAATTTAATAG-1	9.4_Glut	0.0279909	0.00407262	0	0	10.1_Glut
b2a_TGCCTAAATTTAATAG-1	9.5_Glut	0.0208901	0.00303947	0	0	10.1_Glut
b2a_TGCCTAAATTTAATAG-1	9.6_Glut	0.0123572	0.00179795	0	0	10.1_Glut
b2a_TGCCTAAATTTAATAG-1	9.7_Glut	0.0303711	0.00441893	0	0	10.1_Glut
b2a_TGCCTAAATTTAATAG-1	9.8_Glut	0.0219544	0.00319432	0	0	10.1_Glut
b2a_TGCCTAAATTTAATAG-1	10.1_Glut	3.98537	0.579864	4	0.8	10.1_Glut
b2a_TGCCTAAATTTAATAG-1	10.2_Glut	0.121428	0.0176675	0	0	10.1_Glut
b2a_TGCCTAAATTTAATAG-1	11.1_Glut	0.0383545	0.00558051	0	0	10.1_Glut
b2a_TGCCTAAATTTAATAG-1	11.2_Glut	0.0282128	0.00410491	0	0	10.1_Glut
b2a_TGCCTAAATTTAATAG-1	11.3_Glut	0.0218712	0.00318221	0	0	10.1_Glut
b2a_TGCCTAAATTTAATAG-1	12_Glut	0.0196646	0.00286116	0	0	10.1_Glut
b2a_TGCCTAAATTTAATAG-1	13_Glut	0.0185362	0.00269698	0	0	10.1_Glut
b2a_TGCCTAAATTTAATAG-1	14_Glut	0.0530263	0.00771523	0	0	10.1_Glut
b2a_TGCCTAAATTTAATAG-1	15.1_GABA/Glut	0.0139368	0.00202777	0	0	10.1_Glut
b2a_TGCCTAAATTTAATAG-1	15.2_GABA	0.0194992	0.0028371	0	0	10.1_Glut
b2a_TGCCTAAATTTAATAG-1	15.3_GABA	0.00611504	0.000889727	0	0	10.1_Glut
b2a_TGCCTAAATTTAATAG-1	15.4_GABA	0.0169731	0.00246955	0	0	10.1_Glut
b2a_TGCCTAAATTTAATAG-1	15.5_GABA/Glut	0.0309037	0.00449643	0	0	10.1_Glut
b2a_TGCCTAAATTTAATAG-1	15.6_Glut	0.0102656	0.00149362	0	0	10.1_Glut
b2a_TGCCTAAATTTAATAG-1	15.7_Glut	0.343435	0.0499692	0	0	10.1_Glut
b2a_TGCGAGCCCTTCCGCG-1	1.1_RG	0.10717	0.016304	0	0	9.1_Glut
b2a_TGCGAGCCCTTCCGCG-1	1.2_RG	0.0452143	0.00687852	0	0	9.1_Glut
b2a_TGCGAGCCCTTCCGCG-1	1.3_MG	0.0899489	0.0136841	0	0	9.1_Glut
b2a_TGCGAGCCCTTCCGCG-1	2.1_OPC	0.093309	0.0141953	0	0	9.1_Glut
b2a_TGCGAGCCCTTCCGCG-1	2.2_Oligo	0.00447188	0.000680314	0	0	9.1_Glut
b2a_TGCGAGCCCTTCCGCG-1	3_Peri	0.00380951	0.000579547	0	0	9.1_Glut
b2a_TGCGAGCCCTTCCGCG-1	4.1_GABA	0.0286743	0.00436227	0	0	9.1_Glut
b2a_TGCGAGCCCTTCCGCG-1	4.2_GABA	0.0251385	0.00382436	0	0	9.1_Glut
b2a_TGCGAGCCCTTCCGCG-1	4.3_GABA	0.0183799	0.00279617	0	0	9.1_Glut
b2a_TGCGAGCCCTTCCGCG-1	4.4_GABA	0.0178619	0.00271737	0	0	9.1_Glut
b2a_TGCGAGCCCTTCCGCG-1	4.5_GABA	0.012006	0.00182649	0	0	9.1_Glut
b2a_TGCGAGCCCTTCCGCG-1	4.6_GABA	0.0128766	0.00195894	0	0	9.1_Glut
b2a_TGCGAGCCCTTCCGCG-1	4.7_GABA	0.0110823	0.00168596	0	0	9.1_Glut
b2a_TGCGAGCCCTTCCGCG-1	4.8_GABA	0.012154	0.00184901	0	0	9.1_Glut
b2a_TGCGAGCCCTTCCGCG-1	5.1_GABA	0.00809329	0.00123125	0	0	9.1_Glut
b2a_TGCGAGCCCTTCCGCG-1	5.2_GABA	0.0109311	0.00166297	0	0	9.1_Glut
b2a_TGCGAGCCCTTCCGCG-1	6_GABA	0.362911	0.0552103	0	0	9.1_Glut
b2a_TGCGAGCCCTTCCGCG-1	7_GABA	0.00799827	0.00121679	0	0	9.1_Glut
b2a_TGCGAGCCCTTCCGCG-1	8.1_Glut	0.0803587	0.0122251	0	0	9.1_Glut
b2a_TGCGAGCCCTTCCGCG-1	8.2_Glut	0.215492	0.0327832	0	0	9.1_Glut
b2a_TGCGAGCCCTTCCGCG-1	8.3_Glut	0.0932239	0.0141823	0	0	9.1_Glut
b2a_TGCGAGCCCTTCCGCG-1	8.4_Glut	0.0484009	0.0073633	0	0	9.1_Glut
b2a_TGCGAGCCCTTCCGCG-1	8.5_Glut	0.01519	0.00231088	0	0	9.1_Glut
b2a_TGCGAGCCCTTCCGCG-1	8.6_Glut	0.021342	0.00324679	0	0	9.1_Glut
b2a_TGCGAGCCCTTCCGCG-1	8.7_Glut	0.037871	0.00576137	0	0	9.1_Glut
b2a_TGCGAGCCCTTCCGCG-1	8.8_Glut	0.0802797	0.0122131	0	0	9.1_Glut
b2a_TGCGAGCCCTTCCGCG-1	8.9_Glut	0.0886798	0.013491	0	0	9.1_Glut
b2a_TGCGAGCCCTTCCGCG-1	8.10_Glut	0.0145089	0.00220726	0	0	9.1_Glut
b2a_TGCGAGCCCTTCCGCG-1	8.11_Glut	0.0379506	0.00577349	0	0	9.1_Glut
b2a_TGCGAGCCCTTCCGCG-1	8-9_Glut	0.0585397	0.00890574	0	0	9.1_Glut
b2a_TGCGAGCCCTTCCGCG-1	9.1_Glut	0.628596	0.0956293	1	0.25	9.1_Glut
b2a_TGCGAGCCCTTCCGCG-1	9.2_Glut	1.17087	0.178127	1	0.25	9.1_Glut
b2a_TGCGAGCCCTTCCGCG-1	9.3_Glut	1.3255	0.20165	1	0.25	9.1_Glut
b2a_TGCGAGCCCTTCCGCG-1	9.4_Glut	0.092126	0.0140153	0	0	9.1_Glut
b2a_TGCGAGCCCTTCCGCG-1	9.5_Glut	0.0251447	0.00382531	0	0	9.1_Glut
b2a_TGCGAGCCCTTCCGCG-1	9.6_Glut	0.476849	0.0725438	0	0	9.1_Glut
b2a_TGCGAGCCCTTCCGCG-1	9.7_Glut	0.0155229	0.00236152	0	0	9.1_Glut
b2a_TGCGAGCCCTTCCGCG-1	9.8_Glut	0.0265028	0.00403191	0	0	9.1_Glut
b2a_TGCGAGCCCTTCCGCG-1	10.1_Glut	0.0561877	0.00854793	0	0	9.1_Glut
b2a_TGCGAGCCCTTCCGCG-1	10.2_Glut	0.0236148	0.00359256	0	0	9.1_Glut
b2a_TGCGAGCCCTTCCGCG-1	11.1_Glut	0.0252583	0.00384259	0	0	9.1_Glut
b2a_TGCGAGCCCTTCCGCG-1	11.2_Glut	0.771923	0.117434	1	0.25	9.1_Glut
b2a_TGCGAGCCCTTCCGCG-1	11.3_Glut	0.0387805	0.00589974	0	0	9.1_Glut
b2a_TGCGAGCCCTTCCGCG-1	12_Glut	0.0675415	0.0102752	0	0	9.1_Glut
b2a_TGCGAGCCCTTCCGCG-1	13_Glut	0.0253756	0.00386044	0	0	9.1_Glut
b2a_TGCGAGCCCTTCCGCG-1	14_Glut	0.0204101	0.00310502	0	0	9.1_Glut
b2a_TGCGAGCCCTTCCGCG-1	15.1_GABA/Glut	0.0156441	0.00237997	0	0	9.1_Glut
b2a_TGCGAGCCCTTCCGCG-1	15.2_GABA	0.013223	0.00201164	0	0	9.1_Glut
b2a_TGCGAGCCCTTCCGCG-1	15.3_GABA	0.0135997	0.00206895	0	0	9.1_Glut
b2a_TGCGAGCCCTTCCGCG-1	15.4_GABA	0.0116542	0.00177297	0	0	9.1_Glut
b2a_TGCGAGCCCTTCCGCG-1	15.5_GABA/Glut	0.0204811	0.00311582	0	0	9.1_Glut
b2a_TGCGAGCCCTTCCGCG-1	15.6_Glut	0.0101577	0.00154531	0	0	9.1_Glut
b2a_TGCGAGCCCTTCCGCG-1	15.7_Glut	0.0344246	0.00523707	0	0	9.1_Glut
b2a_TGCGCAAAGCATTTGG-1	1.1_RG	6.01352	0.654926	6	0.666667	1.1_RG
b2a_TGCGCAAAGCATTTGG-1	1.2_RG	0.628876	0.0684902	1	0.111111	1.1_RG
b2a_TGCGCAAAGCATTTGG-1	1.3_MG	1.72005	0.187329	2	0.222222	1.1_RG
b2a_TGCGCAAAGCATTTGG-1	2.1_OPC	0.18748	0.0204182	0	0	1.1_RG
b2a_TGCGCAAAGCATTTGG-1	2.2_Oligo	0.00581071	0.000632839	0	0	1.1_RG
b2a_TGCGCAAAGCATTTGG-1	3_Peri	0.386889	0.0421356	0	0	1.1_RG
b2a_TGCGCAAAGCATTTGG-1	4.1_GABA	0.00335129	0.000364986	0	0	1.1_RG
b2a_TGCGCAAAGCATTTGG-1	4.2_GABA	0.00223036	0.000242907	0	0	1.1_RG
b2a_TGCGCAAAGCATTTGG-1	4.3_GABA	0.00290038	0.000315878	0	0	1.1_RG
b2a_TGCGCAAAGCATTTGG-1	4.4_GABA	0.00386196	0.000420602	0	0	1.1_RG
b2a_TGCGCAAAGCATTTGG-1	4.5_GABA	0.003179	0.000346222	0	0	1.1_RG
b2a_TGCGCAAAGCATTTGG-1	4.6_GABA	0.0033971	0.000369975	0	0	1.1_RG
b2a_TGCGCAAAGCATTTGG-1	4.7_GABA	0.00282601	0.000307778	0	0	1.1_RG
b2a_TGCGCAAAGCATTTGG-1	4.8_GABA	0.00511206	0.00055675	0	0	1.1_RG
b2a_TGCGCAAAGCATTTGG-1	5.1_GABA	0.0146687	0.00159755	0	0	1.1_RG
b2a_TGCGCAAAGCATTTGG-1	5.2_GABA	0.0480215	0.00522997	0	0	1.1_RG
b2a_TGCGCAAAGCATTTGG-1	6_GABA	0.00335284	0.000365155	0	0	1.1_RG
b2a_TGCGCAAAGCATTTGG-1	7_GABA	0.00346664	0.000377548	0	0	1.1_RG
b2a_TGCGCAAAGCATTTGG-1	8.1_Glut	0.00381052	0.000415	0	0	1.1_RG
b2a_TGCGCAAAGCATTTGG-1	8.2_Glut	0.00136903	0.000149099	0	0	1.1_RG
b2a_TGCGCAAAGCATTTGG-1	8.3_Glut	0.000931508	0.00010145	0	0	1.1_RG
b2a_TGCGCAAAGCATTTGG-1	8.4_Glut	0.00256337	0.000279173	0	0	1.1_RG
b2a_TGCGCAAAGCATTTGG-1	8.5_Glut	0.00241793	0.000263334	0	0	1.1_RG
b2a_TGCGCAAAGCATTTGG-1	8.6_Glut	0.00192989	0.000210183	0	0	1.1_RG
b2a_TGCGCAAAGCATTTGG-1	8.7_Glut	0.00632982	0.000689374	0	0	1.1_RG
b2a_TGCGCAAAGCATTTGG-1	8.8_Glut	0.00148808	0.000162065	0	0	1.1_RG
b2a_TGCGCAAAGCATTTGG-1	8.9_Glut	0.00147315	0.00016044	0	0	1.1_RG
b2a_TGCGCAAAGCATTTGG-1	8.10_Glut	0.00131216	0.000142906	0	0	1.1_RG
b2a_TGCGCAAAGCATTTGG-1	8.11_Glut	0.0013375	0.000145666	0	0	1.1_RG
b2a_TGCGCAAAGCATTTGG-1	8-9_Glut	0.00117754	0.000128245	0	0	1.1_RG
b2a_TGCGCAAAGCATTTGG-1	9.1_Glut	0.00159835	0.000174075	0	0	1.1_RG
b2a_TGCGCAAAGCATTTGG-1	9.2_Glut	0.00462697	0.000503919	0	0	1.1_RG
b2a_TGCGCAAAGCATTTGG-1	9.3_Glut	0.00296044	0.000322418	0	0	1.1_RG
b2a_TGCGCAAAGCATTTGG-1	9.4_Glut	0.00284423	0.000309762	0	0	1.1_RG
b2a_TGCGCAAAGCATTTGG-1	9.5_Glut	0.02191	0.0023862	0	0	1.1_RG
b2a_TGCGCAAAGCATTTGG-1	9.6_Glut	0.00135529	0.000147603	0	0	1.1_RG
b2a_TGCGCAAAGCATTTGG-1	9.7_Glut	0.00133682	0.000145592	0	0	1.1_RG
b2a_TGCGCAAAGCATTTGG-1	9.8_Glut	0.00139959	0.000152428	0	0	1.1_RG
b2a_TGCGCAAAGCATTTGG-1	10.1_Glut	0.00181986	0.000198199	0	0	1.1_RG
b2a_TGCGCAAAGCATTTGG-1	10.2_Glut	0.00201582	0.000219541	0	0	1.1_RG
b2a_TGCGCAAAGCATTTGG-1	11.1_Glut	0.0026424	0.000287781	0	0	1.1_RG
b2a_TGCGCAAAGCATTTGG-1	11.2_Glut	0.00185253	0.000201757	0	0	1.1_RG
b2a_TGCGCAAAGCATTTGG-1	11.3_Glut	0.00210747	0.000229523	0	0	1.1_RG
b2a_TGCGCAAAGCATTTGG-1	12_Glut	0.00199743	0.000217538	0	0	1.1_RG
b2a_TGCGCAAAGCATTTGG-1	13_Glut	0.00291156	0.000317095	0	0	1.1_RG
b2a_TGCGCAAAGCATTTGG-1	14_Glut	0.0120716	0.0013147	0	0	1.1_RG
b2a_TGCGCAAAGCATTTGG-1	15.1_GABA/Glut	0.00481812	0.000524736	0	0	1.1_RG
b2a_TGCGCAAAGCATTTGG-1	15.2_GABA	0.00541871	0.000590146	0	0	1.1_RG
b2a_TGCGCAAAGCATTTGG-1	15.3_GABA	0.00361239	0.000393422	0	0	1.1_RG
b2a_TGCGCAAAGCATTTGG-1	15.4_GABA	0.00488378	0.000531887	0	0	1.1_RG
b2a_TGCGCAAAGCATTTGG-1	15.5_GABA/Glut	0.00434486	0.000473194	0	0	1.1_RG
b2a_TGCGCAAAGCATTTGG-1	15.6_Glut	0.0171772	0.00187075	0	0	1.1_RG
b2a_TGCGCAAAGCATTTGG-1	15.7_Glut	0.0111447	0.00121376	0	0	1.1_RG
b2a_TGCGCCGTTAATAACG-1	1.1_RG	0.106616	0.024858	0	0	10.1_Glut
b2a_TGCGCCGTTAATAACG-1	1.2_RG	0.0624997	0.0145721	0	0	10.1_Glut
b2a_TGCGCCGTTAATAACG-1	1.3_MG	0.09741	0.0227115	0	0	10.1_Glut
b2a_TGCGCCGTTAATAACG-1	2.1_OPC	0.0138659	0.0032329	0	0	10.1_Glut
b2a_TGCGCCGTTAATAACG-1	2.2_Oligo	0.151966	0.0354315	0	0	10.1_Glut
b2a_TGCGCCGTTAATAACG-1	3_Peri	0.00700194	0.00163253	0	0	10.1_Glut
b2a_TGCGCCGTTAATAACG-1	4.1_GABA	0.0254559	0.00593514	0	0	10.1_Glut
b2a_TGCGCCGTTAATAACG-1	4.2_GABA	0.0220944	0.0051514	0	0	10.1_Glut
b2a_TGCGCCGTTAATAACG-1	4.3_GABA	0.00884419	0.00206206	0	0	10.1_Glut
b2a_TGCGCCGTTAATAACG-1	4.4_GABA	0.00637856	0.00148719	0	0	10.1_Glut
b2a_TGCGCCGTTAATAACG-1	4.5_GABA	0.017237	0.00401887	0	0	10.1_Glut
b2a_TGCGCCGTTAATAACG-1	4.6_GABA	0.0110933	0.00258644	0	0	10.1_Glut
b2a_TGCGCCGTTAATAACG-1	4.7_GABA	0.00693406	0.0016167	0	0	10.1_Glut
b2a_TGCGCCGTTAATAACG-1	4.8_GABA	0.00601268	0.00140188	0	0	10.1_Glut
b2a_TGCGCCGTTAATAACG-1	5.1_GABA	0.00665401	0.00155141	0	0	10.1_Glut
b2a_TGCGCCGTTAATAACG-1	5.2_GABA	0.00490168	0.00114285	0	0	10.1_Glut
b2a_TGCGCCGTTAATAACG-1	6_GABA	0.198222	0.0462163	0	0	10.1_Glut
b2a_TGCGCCGTTAATAACG-1	7_GABA	0.0123449	0.00287827	0	0	10.1_Glut
b2a_TGCGCCGTTAATAACG-1	8.1_Glut	0.0263363	0.00614041	0	0	10.1_Glut
b2a_TGCGCCGTTAATAACG-1	8.2_Glut	0.0343866	0.00801738	0	0	10.1_Glut
b2a_TGCGCCGTTAATAACG-1	8.3_Glut	0.0393537	0.00917549	0	0	10.1_Glut
b2a_TGCGCCGTTAATAACG-1	8.4_Glut	0.020409	0.00475845	0	0	10.1_Glut
b2a_TGCGCCGTTAATAACG-1	8.5_Glut	0.00664412	0.0015491	0	0	10.1_Glut
b2a_TGCGCCGTTAATAACG-1	8.6_Glut	0.0140284	0.00327078	0	0	10.1_Glut
b2a_TGCGCCGTTAATAACG-1	8.7_Glut	0.00681557	0.00158908	0	0	10.1_Glut
b2a_TGCGCCGTTAATAACG-1	8.8_Glut	0.0272976	0.00636454	0	0	10.1_Glut
b2a_TGCGCCGTTAATAACG-1	8.9_Glut	0.012345	0.00287829	0	0	10.1_Glut
b2a_TGCGCCGTTAATAACG-1	8.10_Glut	0.00783832	0.00182754	0	0	10.1_Glut
b2a_TGCGCCGTTAATAACG-1	8.11_Glut	0.0111146	0.00259142	0	0	10.1_Glut
b2a_TGCGCCGTTAATAACG-1	8-9_Glut	0.0114776	0.00267605	0	0	10.1_Glut
b2a_TGCGCCGTTAATAACG-1	9.1_Glut	0.0171645	0.00400197	0	0	10.1_Glut
b2a_TGCGCCGTTAATAACG-1	9.2_Glut	0.0197616	0.0046075	0	0	10.1_Glut
b2a_TGCGCCGTTAATAACG-1	9.3_Glut	0.0157276	0.00366696	0	0	10.1_Glut
b2a_TGCGCCGTTAATAACG-1	9.4_Glut	0.017521	0.0040851	0	0	10.1_Glut
b2a_TGCGCCGTTAATAACG-1	9.5_Glut	0.0152399	0.00355324	0	0	10.1_Glut
b2a_TGCGCCGTTAATAACG-1	9.6_Glut	0.0116265	0.00271077	0	0	10.1_Glut
b2a_TGCGCCGTTAATAACG-1	9.7_Glut	0.0595189	0.0138771	0	0	10.1_Glut
b2a_TGCGCCGTTAATAACG-1	9.8_Glut	0.01805	0.00420843	0	0	10.1_Glut
b2a_TGCGCCGTTAATAACG-1	10.1_Glut	2.49605	0.581963	2	1	10.1_Glut
b2a_TGCGCCGTTAATAACG-1	10.2_Glut	0.44878	0.104635	0	0	10.1_Glut
b2a_TGCGCCGTTAATAACG-1	11.1_Glut	0.0265943	0.00620057	0	0	10.1_Glut
b2a_TGCGCCGTTAATAACG-1	11.2_Glut	0.0132702	0.00309401	0	0	10.1_Glut
b2a_TGCGCCGTTAATAACG-1	11.3_Glut	0.0125897	0.00293534	0	0	10.1_Glut
b2a_TGCGCCGTTAATAACG-1	12_Glut	0.00941805	0.00219586	0	0	10.1_Glut
b2a_TGCGCCGTTAATAACG-1	13_Glut	0.0136337	0.00317876	0	0	10.1_Glut
b2a_TGCGCCGTTAATAACG-1	14_Glut	0.0185213	0.00431831	0	0	10.1_Glut
b2a_TGCGCCGTTAATAACG-1	15.1_GABA/Glut	0.0122117	0.0028472	0	0	10.1_Glut
b2a_TGCGCCGTTAATAACG-1	15.2_GABA	0.0115117	0.002684	0	0	10.1_Glut
b2a_TGCGCCGTTAATAACG-1	15.3_GABA	0.00509853	0.00118874	0	0	10.1_Glut
b2a_TGCGCCGTTAATAACG-1	15.4_GABA	0.0100883	0.00235214	0	0	10.1_Glut
b2a_TGCGCCGTTAATAACG-1	15.5_GABA/Glut	0.0133284	0.00310757	0	0	10.1_Glut
b2a_TGCGCCGTTAATAACG-1	15.6_Glut	0.00780036	0.00181869	0	0	10.1_Glut
b2a_TGCGCCGTTAATAACG-1	15.7_Glut	0.0319275	0.00744403	0	0	10.1_Glut
b2a_TGCTCCACAGTTCTTA-1	1.1_RG	0.171481	0.013122	0	0	8.1_Glut
b2a_TGCTCCACAGTTCTTA-1	1.2_RG	0.18805	0.0143899	0	0	8.1_Glut
b2a_TGCTCCACAGTTCTTA-1	1.3_MG	0.228595	0.0174924	0	0	8.1_Glut
b2a_TGCTCCACAGTTCTTA-1	2.1_OPC	0.0535226	0.00409564	0	0	8.1_Glut
b2a_TGCTCCACAGTTCTTA-1	2.2_Oligo	0.0318897	0.00244025	0	0	8.1_Glut
b2a_TGCTCCACAGTTCTTA-1	3_Peri	0.00411353	0.000314774	0	0	8.1_Glut
b2a_TGCTCCACAGTTCTTA-1	4.1_GABA	0.0179784	0.00137574	0	0	8.1_Glut
b2a_TGCTCCACAGTTCTTA-1	4.2_GABA	0.0174595	0.00133603	0	0	8.1_Glut
b2a_TGCTCCACAGTTCTTA-1	4.3_GABA	0.0119357	0.000913338	0	0	8.1_Glut
b2a_TGCTCCACAGTTCTTA-1	4.4_GABA	0.0139323	0.00106612	0	0	8.1_Glut
b2a_TGCTCCACAGTTCTTA-1	4.5_GABA	0.0113683	0.000869923	0	0	8.1_Glut
b2a_TGCTCCACAGTTCTTA-1	4.6_GABA	0.0173445	0.00132723	0	0	8.1_Glut
b2a_TGCTCCACAGTTCTTA-1	4.7_GABA	0.0118319	0.000905395	0	0	8.1_Glut
b2a_TGCTCCACAGTTCTTA-1	4.8_GABA	0.0122774	0.000939485	0	0	8.1_Glut
b2a_TGCTCCACAGTTCTTA-1	5.1_GABA	0.00807939	0.000618248	0	0	8.1_Glut
b2a_TGCTCCACAGTTCTTA-1	5.2_GABA	0.00994255	0.00076082	0	0	8.1_Glut
b2a_TGCTCCACAGTTCTTA-1	6_GABA	0.55971	0.0428299	1	0.0909091	8.1_Glut
b2a_TGCTCCACAGTTCTTA-1	7_GABA	0.031657	0.00242244	0	0	8.1_Glut
b2a_TGCTCCACAGTTCTTA-1	8.1_Glut	5.47342	0.418835	5	0.454545	8.1_Glut
b2a_TGCTCCACAGTTCTTA-1	8.2_Glut	3.63995	0.278535	4	0.363636	8.1_Glut
b2a_TGCTCCACAGTTCTTA-1	8.3_Glut	0.79637	0.0609396	1	0.0909091	8.1_Glut
b2a_TGCTCCACAGTTCTTA-1	8.4_Glut	0.0368225	0.00281772	0	0	8.1_Glut
b2a_TGCTCCACAGTTCTTA-1	8.5_Glut	0.015277	0.00116902	0	0	8.1_Glut
b2a_TGCTCCACAGTTCTTA-1	8.6_Glut	0.0148948	0.00113977	0	0	8.1_Glut
b2a_TGCTCCACAGTTCTTA-1	8.7_Glut	0.0133315	0.00102015	0	0	8.1_Glut
b2a_TGCTCCACAGTTCTTA-1	8.8_Glut	0.433123	0.0331433	0	0	8.1_Glut
b2a_TGCTCCACAGTTCTTA-1	8.9_Glut	0.0635542	0.00486327	0	0	8.1_Glut
b2a_TGCTCCACAGTTCTTA-1	8.10_Glut	0.0249056	0.00190582	0	0	8.1_Glut
b2a_TGCTCCACAGTTCTTA-1	8.11_Glut	0.0636235	0.00486858	0	0	8.1_Glut
b2a_TGCTCCACAGTTCTTA-1	8-9_Glut	0.023499	0.00179818	0	0	8.1_Glut
b2a_TGCTCCACAGTTCTTA-1	9.1_Glut	0.0342945	0.00262427	0	0	8.1_Glut
b2a_TGCTCCACAGTTCTTA-1	9.2_Glut	0.0595962	0.0045604	0	0	8.1_Glut
b2a_TGCTCCACAGTTCTTA-1	9.3_Glut	0.041233	0.00315522	0	0	8.1_Glut
b2a_TGCTCCACAGTTCTTA-1	9.4_Glut	0.0401458	0.00307202	0	0	8.1_Glut
b2a_TGCTCCACAGTTCTTA-1	9.5_Glut	0.0255445	0.00195471	0	0	8.1_Glut
b2a_TGCTCCACAGTTCTTA-1	9.6_Glut	0.0147515	0.00112881	0	0	8.1_Glut
b2a_TGCTCCACAGTTCTTA-1	9.7_Glut	0.00848786	0.000649505	0	0	8.1_Glut
b2a_TGCTCCACAGTTCTTA-1	9.8_Glut	0.0124108	0.000949697	0	0	8.1_Glut
b2a_TGCTCCACAGTTCTTA-1	10.1_Glut	0.0669939	0.00512648	0	0	8.1_Glut
b2a_TGCTCCACAGTTCTTA-1	10.2_Glut	0.023113	0.00176864	0	0	8.1_Glut
b2a_TGCTCCACAGTTCTTA-1	11.1_Glut	0.017807	0.00136262	0	0	8.1_Glut
b2a_TGCTCCACAGTTCTTA-1	11.2_Glut	0.0268729	0.00205636	0	0	8.1_Glut
b2a_TGCTCCACAGTTCTTA-1	11.3_Glut	0.0119714	0.000916071	0	0	8.1_Glut
b2a_TGCTCCACAGTTCTTA-1	12_Glut	0.196638	0.0150471	0	0	8.1_Glut
b2a_TGCTCCACAGTTCTTA-1	13_Glut	0.0159776	0.00122263	0	0	8.1_Glut
b2a_TGCTCCACAGTTCTTA-1	14_Glut	0.0385306	0.00294843	0	0	8.1_Glut
b2a_TGCTCCACAGTTCTTA-1	15.1_GABA/Glut	0.0157288	0.0012036	0	0	8.1_Glut
b2a_TGCTCCACAGTTCTTA-1	15.2_GABA	0.0138655	0.00106101	0	0	8.1_Glut
b2a_TGCTCCACAGTTCTTA-1	15.3_GABA	0.0156262	0.00119574	0	0	8.1_Glut
b2a_TGCTCCACAGTTCTTA-1	15.4_GABA	0.0112646	0.000861986	0	0	8.1_Glut
b2a_TGCTCCACAGTTCTTA-1	15.5_GABA/Glut	0.0241933	0.00185131	0	0	8.1_Glut
b2a_TGCTCCACAGTTCTTA-1	15.6_Glut	0.0185186	0.00141707	0	0	8.1_Glut
b2a_TGCTCCACAGTTCTTA-1	15.7_Glut	0.334699	0.0256117	0	0	8.1_Glut
b2a_TGGAACCACTGACACA-1	1.1_RG	0.343523	0.0165973	0	0	4.3_GABA
b2a_TGGAACCACTGACACA-1	1.2_RG	0.0187864	0.000907665	0	0	4.3_GABA
b2a_TGGAACCACTGACACA-1	1.3_MG	0.120852	0.00583898	0	0	4.3_GABA
b2a_TGGAACCACTGACACA-1	2.1_OPC	0.0716371	0.00346115	0	0	4.3_GABA
b2a_TGGAACCACTGACACA-1	2.2_Oligo	0.281334	0.0135927	0	0	4.3_GABA
b2a_TGGAACCACTGACACA-1	3_Peri	0.0045403	0.000219365	0	0	4.3_GABA
b2a_TGGAACCACTGACACA-1	4.1_GABA	1.26341	0.0610416	1	0.0588235	4.3_GABA
b2a_TGGAACCACTGACACA-1	4.2_GABA	0.53664	0.0259278	1	0.0588235	4.3_GABA
b2a_TGGAACCACTGACACA-1	4.3_GABA	4.40524	0.212839	4	0.235294	4.3_GABA
b2a_TGGAACCACTGACACA-1	4.4_GABA	1.49092	0.072034	1	0.0588235	4.3_GABA
b2a_TGGAACCACTGACACA-1	4.5_GABA	1.97227	0.0952903	2	0.117647	4.3_GABA
b2a_TGGAACCACTGACACA-1	4.6_GABA	3.33038	0.160907	3	0.176471	4.3_GABA
b2a_TGGAACCACTGACACA-1	4.7_GABA	0.404143	0.0195262	0	0	4.3_GABA
b2a_TGGAACCACTGACACA-1	4.8_GABA	0.916585	0.0442848	1	0.0588235	4.3_GABA
b2a_TGGAACCACTGACACA-1	5.1_GABA	0.141088	0.00681668	0	0	4.3_GABA
b2a_TGGAACCACTGACACA-1	5.2_GABA	0.0669755	0.00323592	0	0	4.3_GABA
b2a_TGGAACCACTGACACA-1	6_GABA	0.0232415	0.00112291	0	0	4.3_GABA
b2a_TGGAACCACTGACACA-1	7_GABA	0.0626788	0.00302832	0	0	4.3_GABA
b2a_TGGAACCACTGACACA-1	8.1_Glut	0.0229889	0.00111071	0	0	4.3_GABA
b2a_TGGAACCACTGACACA-1	8.2_Glut	0.0176984	0.000855098	0	0	4.3_GABA
b2a_TGGAACCACTGACACA-1	8.3_Glut	0.0133108	0.00064311	0	0	4.3_GABA
b2a_TGGAACCACTGACACA-1	8.4_Glut	0.0246467	0.0011908	0	0	4.3_GABA
b2a_TGGAACCACTGACACA-1	8.5_Glut	0.0106336	0.00051376	0	0	4.3_GABA
b2a_TGGAACCACTGACACA-1	8.6_Glut	0.0232113	0.00112145	0	0	4.3_GABA
b2a_TGGAACCACTGACACA-1	8.7_Glut	0.0136194	0.000658022	0	0	4.3_GABA
b2a_TGGAACCACTGACACA-1	8.8_Glut	0.0217992	0.00105323	0	0	4.3_GABA
b2a_TGGAACCACTGACACA-1	8.9_Glut	0.0147117	0.000710796	0	0	4.3_GABA
b2a_TGGAACCACTGACACA-1	8.10_Glut	0.00868961	0.000419839	0	0	4.3_GABA
b2a_TGGAACCACTGACACA-1	8.11_Glut	0.0213109	0.00102964	0	0	4.3_GABA
b2a_TGGAACCACTGACACA-1	8-9_Glut	0.0152187	0.000735292	0	0	4.3_GABA
b2a_TGGAACCACTGACACA-1	9.1_Glut	0.0392501	0.00189637	0	0	4.3_GABA
b2a_TGGAACCACTGACACA-1	9.2_Glut	0.0557374	0.00269295	0	0	4.3_GABA
b2a_TGGAACCACTGACACA-1	9.3_Glut	0.0760645	0.00367505	0	0	4.3_GABA
b2a_TGGAACCACTGACACA-1	9.4_Glut	0.0293907	0.00142001	0	0	4.3_GABA
b2a_TGGAACCACTGACACA-1	9.5_Glut	0.253305	0.0122384	0	0	4.3_GABA
b2a_TGGAACCACTGACACA-1	9.6_Glut	0.0419346	0.00202607	0	0	4.3_GABA
b2a_TGGAACCACTGACACA-1	9.7_Glut	0.0217726	0.00105194	0	0	4.3_GABA
b2a_TGGAACCACTGACACA-1	9.8_Glut	0.0407017	0.0019665	0	0	4.3_GABA
b2a_TGGAACCACTGACACA-1	10.1_Glut	0.0337872	0.00163243	0	0	4.3_GABA
b2a_TGGAACCACTGACACA-1	10.2_Glut	0.0186762	0.000902341	0	0	4.3_GABA
b2a_TGGAACCACTGACACA-1	11.1_Glut	0.0265786	0.00128415	0	0	4.3_GABA
b2a_TGGAACCACTGACACA-1	11.2_Glut	0.0340313	0.00164422	0	0	4.3_GABA
b2a_TGGAACCACTGACACA-1	11.3_Glut	0.0225712	0.00109053	0	0	4.3_GABA
b2a_TGGAACCACTGACACA-1	12_Glut	0.0162132	0.000783339	0	0	4.3_GABA
b2a_TGGAACCACTGACACA-1	13_Glut	0.0450758	0.00217784	0	0	4.3_GABA
b2a_TGGAACCACTGACACA-1	14_Glut	0.0501382	0.00242243	0	0	4.3_GABA
b2a_TGGAACCACTGACACA-1	15.1_GABA/Glut	1.32067	0.063808	1	0.0588235	4.3_GABA
b2a_TGGAACCACTGACACA-1	15.2_GABA	1.59465	0.0770456	2	0.117647	4.3_GABA
b2a_TGGAACCACTGACACA-1	15.3_GABA	0.0996614	0.00481514	0	0	4.3_GABA
b2a_TGGAACCACTGACACA-1	15.4_GABA	1.00793	0.048698	1	0.0588235	4.3_GABA
b2a_TGGAACCACTGACACA-1	15.5_GABA/Glut	0.0737403	0.00356276	0	0	4.3_GABA
b2a_TGGAACCACTGACACA-1	15.6_Glut	0.0388514	0.0018771	0	0	4.3_GABA
b2a_TGGAACCACTGACACA-1	15.7_Glut	0.0946914	0.00457502	0	0	4.3_GABA
b2a_TGGAATATCCTTGACC-1	1.1_RG	0.61165	0.0362047	1	0.0625	4.1_GABA
b2a_TGGAATATCCTTGACC-1	1.2_RG	0.0312424	0.00184929	0	0	4.1_GABA
b2a_TGGAATATCCTTGACC-1	1.3_MG	0.508783	0.0301158	1	0.0625	4.1_GABA
b2a_TGGAATATCCTTGACC-1	2.1_OPC	0.0202899	0.001201	0	0	4.1_GABA
b2a_TGGAATATCCTTGACC-1	2.2_Oligo	0.216196	0.0127971	0	0	4.1_GABA
b2a_TGGAATATCCTTGACC-1	3_Peri	0.0066311	0.000392507	0	0	4.1_GABA
b2a_TGGAATATCCTTGACC-1	4.1_GABA	4.77948	0.282907	5	0.3125	4.1_GABA
b2a_TGGAATATCCTTGACC-1	4.2_GABA	3.22998	0.191189	3	0.1875	4.1_GABA
b2a_TGGAATATCCTTGACC-1	4.3_GABA	0.390948	0.0231409	0	0	4.1_GABA
b2a_TGGAATATCCTTGACC-1	4.4_GABA	0.524845	0.0310666	1	0.0625	4.1_GABA
b2a_TGGAATATCCTTGACC-1	4.5_GABA	3.3725	0.199625	3	0.1875	4.1_GABA
b2a_TGGAATATCCTTGACC-1	4.6_GABA	0.95503	0.05653	1	0.0625	4.1_GABA
b2a_TGGAATATCCTTGACC-1	4.7_GABA	0.92172	0.0545583	1	0.0625	4.1_GABA
b2a_TGGAATATCCTTGACC-1	4.8_GABA	0.0849164	0.00502636	0	0	4.1_GABA
b2a_TGGAATATCCTTGACC-1	5.1_GABA	0.0314002	0.00185864	0	0	4.1_GABA
b2a_TGGAATATCCTTGACC-1	5.2_GABA	0.0318095	0.00188286	0	0	4.1_GABA
b2a_TGGAATATCCTTGACC-1	6_GABA	0.017355	0.00102728	0	0	4.1_GABA
b2a_TGGAATATCCTTGACC-1	7_GABA	0.146356	0.00866311	0	0	4.1_GABA
b2a_TGGAATATCCTTGACC-1	8.1_Glut	0.0230119	0.00136212	0	0	4.1_GABA
b2a_TGGAATATCCTTGACC-1	8.2_Glut	0.0120294	0.000712041	0	0	4.1_GABA
b2a_TGGAATATCCTTGACC-1	8.3_Glut	0.00822247	0.000486703	0	0	4.1_GABA
b2a_TGGAATATCCTTGACC-1	8.4_Glut	0.01664	0.000984951	0	0	4.1_GABA
b2a_TGGAATATCCTTGACC-1	8.5_Glut	0.00754614	0.00044667	0	0	4.1_GABA
b2a_TGGAATATCCTTGACC-1	8.6_Glut	0.013741	0.000813358	0	0	4.1_GABA
b2a_TGGAATATCCTTGACC-1	8.7_Glut	0.0242402	0.00143483	0	0	4.1_GABA
b2a_TGGAATATCCTTGACC-1	8.8_Glut	0.0170347	0.00100832	0	0	4.1_GABA
b2a_TGGAATATCCTTGACC-1	8.9_Glut	0.00719767	0.000426044	0	0	4.1_GABA
b2a_TGGAATATCCTTGACC-1	8.10_Glut	0.0103702	0.000613832	0	0	4.1_GABA
b2a_TGGAATATCCTTGACC-1	8.11_Glut	0.0122594	0.000725657	0	0	4.1_GABA
b2a_TGGAATATCCTTGACC-1	8-9_Glut	0.0136676	0.000809009	0	0	4.1_GABA
b2a_TGGAATATCCTTGACC-1	9.1_Glut	0.0265465	0.00157134	0	0	4.1_GABA
b2a_TGGAATATCCTTGACC-1	9.2_Glut	0.0434639	0.00257271	0	0	4.1_GABA
b2a_TGGAATATCCTTGACC-1	9.3_Glut	0.0385578	0.00228231	0	0	4.1_GABA
b2a_TGGAATATCCTTGACC-1	9.4_Glut	0.0232563	0.00137658	0	0	4.1_GABA
b2a_TGGAATATCCTTGACC-1	9.5_Glut	0.0353	0.00208947	0	0	4.1_GABA
b2a_TGGAATATCCTTGACC-1	9.6_Glut	0.0234237	0.0013865	0	0	4.1_GABA
b2a_TGGAATATCCTTGACC-1	9.7_Glut	0.0455377	0.00269546	0	0	4.1_GABA
b2a_TGGAATATCCTTGACC-1	9.8_Glut	0.037017	0.00219111	0	0	4.1_GABA
b2a_TGGAATATCCTTGACC-1	10.1_Glut	0.0308978	0.0018289	0	0	4.1_GABA
b2a_TGGAATATCCTTGACC-1	10.2_Glut	0.0247379	0.00146428	0	0	4.1_GABA
b2a_TGGAATATCCTTGACC-1	11.1_Glut	0.0379034	0.00224357	0	0	4.1_GABA
b2a_TGGAATATCCTTGACC-1	11.2_Glut	0.0169387	0.00100263	0	0	4.1_GABA
b2a_TGGAATATCCTTGACC-1	11.3_Glut	0.0211163	0.00124991	0	0	4.1_GABA
b2a_TGGAATATCCTTGACC-1	12_Glut	0.0265311	0.00157043	0	0	4.1_GABA
b2a_TGGAATATCCTTGACC-1	13_Glut	0.0195488	0.00115713	0	0	4.1_GABA
b2a_TGGAATATCCTTGACC-1	14_Glut	0.051661	0.00305791	0	0	4.1_GABA
b2a_TGGAATATCCTTGACC-1	15.1_GABA/Glut	0.0349268	0.00206738	0	0	4.1_GABA
b2a_TGGAATATCCTTGACC-1	15.2_GABA	0.0424674	0.00251373	0	0	4.1_GABA
b2a_TGGAATATCCTTGACC-1	15.3_GABA	0.0432397	0.00255944	0	0	4.1_GABA
b2a_TGGAATATCCTTGACC-1	15.4_GABA	0.0403593	0.00238894	0	0	4.1_GABA
b2a_TGGAATATCCTTGACC-1	15.5_GABA/Glut	0.0428087	0.00253393	0	0	4.1_GABA
b2a_TGGAATATCCTTGACC-1	15.6_Glut	0.0160908	0.000952442	0	0	4.1_GABA
b2a_TGGAATATCCTTGACC-1	15.7_Glut	0.124785	0.00738626	0	0	4.1_GABA
b2a_TGGAGGGAAACACCTC-1	1.1_RG	0.0352636	0.00683705	0	0	10.1_Glut
b2a_TGGAGGGAAACACCTC-1	1.2_RG	0.0607883	0.0117859	0	0	10.1_Glut
b2a_TGGAGGGAAACACCTC-1	1.3_MG	0.0689416	0.0133667	0	0	10.1_Glut
b2a_TGGAGGGAAACACCTC-1	2.1_OPC	0.103596	0.0200856	0	0	10.1_Glut
b2a_TGGAGGGAAACACCTC-1	2.2_Oligo	0.00339682	0.00065859	0	0	10.1_Glut
b2a_TGGAGGGAAACACCTC-1	3_Peri	0.00361275	0.000700456	0	0	10.1_Glut
b2a_TGGAGGGAAACACCTC-1	4.1_GABA	0.742368	0.143934	1	0.333333	10.1_Glut
b2a_TGGAGGGAAACACCTC-1	4.2_GABA	0.279925	0.054273	0	0	10.1_Glut
b2a_TGGAGGGAAACACCTC-1	4.3_GABA	0.0205259	0.00397964	0	0	10.1_Glut
b2a_TGGAGGGAAACACCTC-1	4.4_GABA	0.0276589	0.00536262	0	0	10.1_Glut
b2a_TGGAGGGAAACACCTC-1	4.5_GABA	0.136363	0.0264386	0	0	10.1_Glut
b2a_TGGAGGGAAACACCTC-1	4.6_GABA	0.0965661	0.0187226	0	0	10.1_Glut
b2a_TGGAGGGAAACACCTC-1	4.7_GABA	0.0185288	0.00359244	0	0	10.1_Glut
b2a_TGGAGGGAAACACCTC-1	4.8_GABA	0.0140544	0.00272492	0	0	10.1_Glut
b2a_TGGAGGGAAACACCTC-1	5.1_GABA	0.0140456	0.00272322	0	0	10.1_Glut
b2a_TGGAGGGAAACACCTC-1	5.2_GABA	0.00573258	0.00111146	0	0	10.1_Glut
b2a_TGGAGGGAAACACCTC-1	6_GABA	0.190471	0.0369293	0	0	10.1_Glut
b2a_TGGAGGGAAACACCTC-1	7_GABA	0.015894	0.0030816	0	0	10.1_Glut
b2a_TGGAGGGAAACACCTC-1	8.1_Glut	0.0273787	0.0053083	0	0	10.1_Glut
b2a_TGGAGGGAAACACCTC-1	8.2_Glut	0.0403282	0.00781901	0	0	10.1_Glut
b2a_TGGAGGGAAACACCTC-1	8.3_Glut	0.0171547	0.00332603	0	0	10.1_Glut
b2a_TGGAGGGAAACACCTC-1	8.4_Glut	0.0177433	0.00344014	0	0	10.1_Glut
b2a_TGGAGGGAAACACCTC-1	8.5_Glut	0.0111328	0.00215848	0	0	10.1_Glut
b2a_TGGAGGGAAACACCTC-1	8.6_Glut	0.0136022	0.00263726	0	0	10.1_Glut
b2a_TGGAGGGAAACACCTC-1	8.7_Glut	0.010341	0.00200497	0	0	10.1_Glut
b2a_TGGAGGGAAACACCTC-1	8.8_Glut	0.0268957	0.00521465	0	0	10.1_Glut
b2a_TGGAGGGAAACACCTC-1	8.9_Glut	0.0115059	0.00223081	0	0	10.1_Glut
b2a_TGGAGGGAAACACCTC-1	8.10_Glut	0.0116478	0.00225832	0	0	10.1_Glut
b2a_TGGAGGGAAACACCTC-1	8.11_Glut	0.0495676	0.00961038	0	0	10.1_Glut
b2a_TGGAGGGAAACACCTC-1	8-9_Glut	0.015258	0.00295828	0	0	10.1_Glut
b2a_TGGAGGGAAACACCTC-1	9.1_Glut	0.0154202	0.00298974	0	0	10.1_Glut
b2a_TGGAGGGAAACACCTC-1	9.2_Glut	0.0206419	0.00400215	0	0	10.1_Glut
b2a_TGGAGGGAAACACCTC-1	9.3_Glut	0.0151154	0.00293064	0	0	10.1_Glut
b2a_TGGAGGGAAACACCTC-1	9.4_Glut	0.0206564	0.00400495	0	0	10.1_Glut
b2a_TGGAGGGAAACACCTC-1	9.5_Glut	0.00763359	0.00148003	0	0	10.1_Glut
b2a_TGGAGGGAAACACCTC-1	9.6_Glut	0.0219081	0.00424763	0	0	10.1_Glut
b2a_TGGAGGGAAACACCTC-1	9.7_Glut	0.0219103	0.00424806	0	0	10.1_Glut
b2a_TGGAGGGAAACACCTC-1	9.8_Glut	0.0169708	0.00329037	0	0	10.1_Glut
b2a_TGGAGGGAAACACCTC-1	10.1_Glut	2.48329	0.481472	2	0.666667	10.1_Glut
b2a_TGGAGGGAAACACCTC-1	10.2_Glut	0.0575676	0.0111615	0	0	10.1_Glut
b2a_TGGAGGGAAACACCTC-1	11.1_Glut	0.0260531	0.00505129	0	0	10.1_Glut
b2a_TGGAGGGAAACACCTC-1	11.2_Glut	0.0111135	0.00215473	0	0	10.1_Glut
b2a_TGGAGGGAAACACCTC-1	11.3_Glut	0.0196832	0.00381626	0	0	10.1_Glut
b2a_TGGAGGGAAACACCTC-1	12_Glut	0.0139572	0.00270609	0	0	10.1_Glut
b2a_TGGAGGGAAACACCTC-1	13_Glut	0.0100778	0.00195393	0	0	10.1_Glut
b2a_TGGAGGGAAACACCTC-1	14_Glut	0.0301044	0.00583678	0	0	10.1_Glut
b2a_TGGAGGGAAACACCTC-1	15.1_GABA/Glut	0.0187901	0.0036431	0	0	10.1_Glut
b2a_TGGAGGGAAACACCTC-1	15.2_GABA	0.022959	0.00445139	0	0	10.1_Glut
b2a_TGGAGGGAAACACCTC-1	15.3_GABA	0.0113428	0.00219918	0	0	10.1_Glut
b2a_TGGAGGGAAACACCTC-1	15.4_GABA	0.0140719	0.00272832	0	0	10.1_Glut
b2a_TGGAGGGAAACACCTC-1	15.5_GABA/Glut	0.0245193	0.00475392	0	0	10.1_Glut
b2a_TGGAGGGAAACACCTC-1	15.6_Glut	0.0103317	0.00200315	0	0	10.1_Glut
b2a_TGGAGGGAAACACCTC-1	15.7_Glut	0.173306	0.0336013	0	0	10.1_Glut
b2a_TGGCAACTCGCGCGCC-1	1.1_RG	1.26575	0.160285	1	0.2	15.3_GABA
b2a_TGGCAACTCGCGCGCC-1	1.2_RG	0.0280431	0.00355115	0	0	15.3_GABA
b2a_TGGCAACTCGCGCGCC-1	1.3_MG	0.207845	0.0263199	0	0	15.3_GABA
b2a_TGGCAACTCGCGCGCC-1	2.1_OPC	0.14642	0.0185415	0	0	15.3_GABA
b2a_TGGCAACTCGCGCGCC-1	2.2_Oligo	0.474784	0.0601228	0	0	15.3_GABA
b2a_TGGCAACTCGCGCGCC-1	3_Peri	0.346684	0.0439012	0	0	15.3_GABA
b2a_TGGCAACTCGCGCGCC-1	4.1_GABA	0.0163762	0.00207374	0	0	15.3_GABA
b2a_TGGCAACTCGCGCGCC-1	4.2_GABA	0.0122572	0.00155215	0	0	15.3_GABA
b2a_TGGCAACTCGCGCGCC-1	4.3_GABA	0.0364273	0.00461286	0	0	15.3_GABA
b2a_TGGCAACTCGCGCGCC-1	4.4_GABA	0.0129611	0.00164128	0	0	15.3_GABA
b2a_TGGCAACTCGCGCGCC-1	4.5_GABA	0.0235604	0.0029835	0	0	15.3_GABA
b2a_TGGCAACTCGCGCGCC-1	4.6_GABA	0.0231139	0.00292696	0	0	15.3_GABA
b2a_TGGCAACTCGCGCGCC-1	4.7_GABA	0.0168111	0.00212883	0	0	15.3_GABA
b2a_TGGCAACTCGCGCGCC-1	4.8_GABA	0.0644665	0.00816352	0	0	15.3_GABA
b2a_TGGCAACTCGCGCGCC-1	5.1_GABA	0.0610734	0.00773383	0	0	15.3_GABA
b2a_TGGCAACTCGCGCGCC-1	5.2_GABA	0.0443216	0.00561252	0	0	15.3_GABA
b2a_TGGCAACTCGCGCGCC-1	6_GABA	0.221618	0.0280639	0	0	15.3_GABA
b2a_TGGCAACTCGCGCGCC-1	7_GABA	0.00978762	0.00123942	0	0	15.3_GABA
b2a_TGGCAACTCGCGCGCC-1	8.1_Glut	0.0284272	0.00359978	0	0	15.3_GABA
b2a_TGGCAACTCGCGCGCC-1	8.2_Glut	0.0141368	0.00179017	0	0	15.3_GABA
b2a_TGGCAACTCGCGCGCC-1	8.3_Glut	0.0105569	0.00133684	0	0	15.3_GABA
b2a_TGGCAACTCGCGCGCC-1	8.4_Glut	0.689227	0.0872781	1	0.2	15.3_GABA
b2a_TGGCAACTCGCGCGCC-1	8.5_Glut	0.278107	0.0352172	0	0	15.3_GABA
b2a_TGGCAACTCGCGCGCC-1	8.6_Glut	0.0231132	0.00292686	0	0	15.3_GABA
b2a_TGGCAACTCGCGCGCC-1	8.7_Glut	0.116011	0.0146907	0	0	15.3_GABA
b2a_TGGCAACTCGCGCGCC-1	8.8_Glut	0.0191719	0.00242778	0	0	15.3_GABA
b2a_TGGCAACTCGCGCGCC-1	8.9_Glut	0.0257634	0.00326247	0	0	15.3_GABA
b2a_TGGCAACTCGCGCGCC-1	8.10_Glut	0.0128327	0.00162503	0	0	15.3_GABA
b2a_TGGCAACTCGCGCGCC-1	8.11_Glut	0.0102908	0.00130315	0	0	15.3_GABA
b2a_TGGCAACTCGCGCGCC-1	8-9_Glut	0.0104901	0.00132838	0	0	15.3_GABA
b2a_TGGCAACTCGCGCGCC-1	9.1_Glut	0.0180432	0.00228484	0	0	15.3_GABA
b2a_TGGCAACTCGCGCGCC-1	9.2_Glut	0.0583894	0.00739396	0	0	15.3_GABA
b2a_TGGCAACTCGCGCGCC-1	9.3_Glut	0.0362702	0.00459296	0	0	15.3_GABA
b2a_TGGCAACTCGCGCGCC-1	9.4_Glut	0.0184792	0.00234006	0	0	15.3_GABA
b2a_TGGCAACTCGCGCGCC-1	9.5_Glut	0.0405159	0.00513061	0	0	15.3_GABA
b2a_TGGCAACTCGCGCGCC-1	9.6_Glut	0.0299425	0.00379168	0	0	15.3_GABA
b2a_TGGCAACTCGCGCGCC-1	9.7_Glut	0.0114252	0.0014468	0	0	15.3_GABA
b2a_TGGCAACTCGCGCGCC-1	9.8_Glut	0.0120004	0.00151963	0	0	15.3_GABA
b2a_TGGCAACTCGCGCGCC-1	10.1_Glut	0.0228856	0.00289804	0	0	15.3_GABA
b2a_TGGCAACTCGCGCGCC-1	10.2_Glut	0.0093452	0.0011834	0	0	15.3_GABA
b2a_TGGCAACTCGCGCGCC-1	11.1_Glut	0.0286168	0.0036238	0	0	15.3_GABA
b2a_TGGCAACTCGCGCGCC-1	11.2_Glut	0.0450638	0.00570652	0	0	15.3_GABA
b2a_TGGCAACTCGCGCGCC-1	11.3_Glut	0.0264698	0.00335192	0	0	15.3_GABA
b2a_TGGCAACTCGCGCGCC-1	12_Glut	0.0221565	0.00280572	0	0	15.3_GABA
b2a_TGGCAACTCGCGCGCC-1	13_Glut	0.0237465	0.00300706	0	0	15.3_GABA
b2a_TGGCAACTCGCGCGCC-1	14_Glut	0.043498	0.00550823	0	0	15.3_GABA
b2a_TGGCAACTCGCGCGCC-1	15.1_GABA/Glut	0.0841885	0.0106609	0	0	15.3_GABA
b2a_TGGCAACTCGCGCGCC-1	15.2_GABA	0.0646002	0.00818044	0	0	15.3_GABA
b2a_TGGCAACTCGCGCGCC-1	15.3_GABA	2.61055	0.330579	3	0.6	15.3_GABA
b2a_TGGCAACTCGCGCGCC-1	15.4_GABA	0.0723971	0.00916778	0	0	15.3_GABA
b2a_TGGCAACTCGCGCGCC-1	15.5_GABA/Glut	0.0340597	0.00431304	0	0	15.3_GABA
b2a_TGGCAACTCGCGCGCC-1	15.6_Glut	0.245593	0.0310999	0	0	15.3_GABA
b2a_TGGCAACTCGCGCGCC-1	15.7_Glut	0.0882377	0.0111737	0	0	15.3_GABA
b2a_TGGCCAAACTGAAGTA-1	1.1_RG	2.90346	0.296103	3	0.428571	1.1_RG
b2a_TGGCCAAACTGAAGTA-1	1.2_RG	0.417626	0.0425905	0	0	1.1_RG
b2a_TGGCCAAACTGAAGTA-1	1.3_MG	0.248712	0.0253643	0	0	1.1_RG
b2a_TGGCCAAACTGAAGTA-1	2.1_OPC	0.0511411	0.0052155	0	0	1.1_RG
b2a_TGGCCAAACTGAAGTA-1	2.2_Oligo	0.208314	0.0212444	0	0	1.1_RG
b2a_TGGCCAAACTGAAGTA-1	3_Peri	0.484345	0.0493947	0	0	1.1_RG
b2a_TGGCCAAACTGAAGTA-1	4.1_GABA	0.0149515	0.00152479	0	0	1.1_RG
b2a_TGGCCAAACTGAAGTA-1	4.2_GABA	0.00951363	0.000970225	0	0	1.1_RG
b2a_TGGCCAAACTGAAGTA-1	4.3_GABA	0.0288646	0.00294368	0	0	1.1_RG
b2a_TGGCCAAACTGAAGTA-1	4.4_GABA	0.0138325	0.00141068	0	0	1.1_RG
b2a_TGGCCAAACTGAAGTA-1	4.5_GABA	0.0143873	0.00146725	0	0	1.1_RG
b2a_TGGCCAAACTGAAGTA-1	4.6_GABA	0.0224602	0.00229055	0	0	1.1_RG
b2a_TGGCCAAACTGAAGTA-1	4.7_GABA	0.0132395	0.00135019	0	0	1.1_RG
b2a_TGGCCAAACTGAAGTA-1	4.8_GABA	0.0316408	0.00322681	0	0	1.1_RG
b2a_TGGCCAAACTGAAGTA-1	5.1_GABA	3.1142	0.317595	3	0.428571	1.1_RG
b2a_TGGCCAAACTGAAGTA-1	5.2_GABA	1.00507	0.1025	1	0.142857	1.1_RG
b2a_TGGCCAAACTGAAGTA-1	6_GABA	0.0263802	0.00269032	0	0	1.1_RG
b2a_TGGCCAAACTGAAGTA-1	7_GABA	0.124378	0.0126844	0	0	1.1_RG
b2a_TGGCCAAACTGAAGTA-1	8.1_Glut	0.0118434	0.00120782	0	0	1.1_RG
b2a_TGGCCAAACTGAAGTA-1	8.2_Glut	0.00550842	0.000561763	0	0	1.1_RG
b2a_TGGCCAAACTGAAGTA-1	8.3_Glut	0.0078453	0.000800084	0	0	1.1_RG
b2a_TGGCCAAACTGAAGTA-1	8.4_Glut	0.0108262	0.00110409	0	0	1.1_RG
b2a_TGGCCAAACTGAAGTA-1	8.5_Glut	0.00911988	0.000930069	0	0	1.1_RG
b2a_TGGCCAAACTGAAGTA-1	8.6_Glut	0.00893539	0.000911254	0	0	1.1_RG
b2a_TGGCCAAACTGAAGTA-1	8.7_Glut	0.0240293	0.00245057	0	0	1.1_RG
b2a_TGGCCAAACTGAAGTA-1	8.8_Glut	0.00487488	0.000497153	0	0	1.1_RG
b2a_TGGCCAAACTGAAGTA-1	8.9_Glut	0.00728579	0.000743024	0	0	1.1_RG
b2a_TGGCCAAACTGAAGTA-1	8.10_Glut	0.00615619	0.000627824	0	0	1.1_RG
b2a_TGGCCAAACTGAAGTA-1	8.11_Glut	0.00474744	0.000484156	0	0	1.1_RG
b2a_TGGCCAAACTGAAGTA-1	8-9_Glut	0.00479602	0.000489111	0	0	1.1_RG
b2a_TGGCCAAACTGAAGTA-1	9.1_Glut	0.00922446	0.000940735	0	0	1.1_RG
b2a_TGGCCAAACTGAAGTA-1	9.2_Glut	0.0171395	0.00174793	0	0	1.1_RG
b2a_TGGCCAAACTGAAGTA-1	9.3_Glut	0.0103064	0.00105107	0	0	1.1_RG
b2a_TGGCCAAACTGAAGTA-1	9.4_Glut	0.00827205	0.000843605	0	0	1.1_RG
b2a_TGGCCAAACTGAAGTA-1	9.5_Glut	0.0548971	0.00559855	0	0	1.1_RG
b2a_TGGCCAAACTGAAGTA-1	9.6_Glut	0.00805814	0.00082179	0	0	1.1_RG
b2a_TGGCCAAACTGAAGTA-1	9.7_Glut	0.0114048	0.00116309	0	0	1.1_RG
b2a_TGGCCAAACTGAAGTA-1	9.8_Glut	0.00789747	0.000805405	0	0	1.1_RG
b2a_TGGCCAAACTGAAGTA-1	10.1_Glut	0.00777384	0.000792797	0	0	1.1_RG
b2a_TGGCCAAACTGAAGTA-1	10.2_Glut	0.00504863	0.000514873	0	0	1.1_RG
b2a_TGGCCAAACTGAAGTA-1	11.1_Glut	0.0121132	0.00123533	0	0	1.1_RG
b2a_TGGCCAAACTGAAGTA-1	11.2_Glut	0.0104855	0.00106934	0	0	1.1_RG
b2a_TGGCCAAACTGAAGTA-1	11.3_Glut	0.0141627	0.00144435	0	0	1.1_RG
b2a_TGGCCAAACTGAAGTA-1	12_Glut	0.00806318	0.000822304	0	0	1.1_RG
b2a_TGGCCAAACTGAAGTA-1	13_Glut	0.0159595	0.00162759	0	0	1.1_RG
b2a_TGGCCAAACTGAAGTA-1	14_Glut	0.0436052	0.00444697	0	0	1.1_RG
b2a_TGGCCAAACTGAAGTA-1	15.1_GABA/Glut	0.207628	0.0211745	0	0	1.1_RG
b2a_TGGCCAAACTGAAGTA-1	15.2_GABA	0.0780084	0.0079555	0	0	1.1_RG
b2a_TGGCCAAACTGAAGTA-1	15.3_GABA	0.179963	0.0183531	0	0	1.1_RG
b2a_TGGCCAAACTGAAGTA-1	15.4_GABA	0.0563235	0.00574402	0	0	1.1_RG
b2a_TGGCCAAACTGAAGTA-1	15.5_GABA/Glut	0.0184983	0.00188651	0	0	1.1_RG
b2a_TGGCCAAACTGAAGTA-1	15.6_Glut	0.155491	0.0158574	0	0	1.1_RG
b2a_TGGCCAAACTGAAGTA-1	15.7_Glut	0.026782	0.0027313	0	0	1.1_RG
b2a_TGGCTTGTACAAGCTT-1	1.1_RG	0.0313516	0.00362171	0	0	9.7_Glut
b2a_TGGCTTGTACAAGCTT-1	1.2_RG	0.0460845	0.00532364	0	0	9.7_Glut
b2a_TGGCTTGTACAAGCTT-1	1.3_MG	0.041552	0.00480006	0	0	9.7_Glut
b2a_TGGCTTGTACAAGCTT-1	2.1_OPC	0.0287864	0.00332538	0	0	9.7_Glut
b2a_TGGCTTGTACAAGCTT-1	2.2_Oligo	0.0388495	0.00448786	0	0	9.7_Glut
b2a_TGGCTTGTACAAGCTT-1	3_Peri	0.107403	0.0124071	0	0	9.7_Glut
b2a_TGGCTTGTACAAGCTT-1	4.1_GABA	0.0390048	0.0045058	0	0	9.7_Glut
b2a_TGGCTTGTACAAGCTT-1	4.2_GABA	0.149015	0.0172141	0	0	9.7_Glut
b2a_TGGCTTGTACAAGCTT-1	4.3_GABA	0.0198664	0.00229495	0	0	9.7_Glut
b2a_TGGCTTGTACAAGCTT-1	4.4_GABA	0.0295279	0.00341104	0	0	9.7_Glut
b2a_TGGCTTGTACAAGCTT-1	4.5_GABA	0.0205425	0.00237306	0	0	9.7_Glut
b2a_TGGCTTGTACAAGCTT-1	4.6_GABA	0.0141062	0.00162954	0	0	9.7_Glut
b2a_TGGCTTGTACAAGCTT-1	4.7_GABA	0.0241975	0.00279527	0	0	9.7_Glut
b2a_TGGCTTGTACAAGCTT-1	4.8_GABA	0.0131986	0.0015247	0	0	9.7_Glut
b2a_TGGCTTGTACAAGCTT-1	5.1_GABA	0.0110329	0.00127451	0	0	9.7_Glut
b2a_TGGCTTGTACAAGCTT-1	5.2_GABA	0.00886207	0.00102374	0	0	9.7_Glut
b2a_TGGCTTGTACAAGCTT-1	6_GABA	0.0610254	0.00704961	0	0	9.7_Glut
b2a_TGGCTTGTACAAGCTT-1	7_GABA	0.00737297	0.000851719	0	0	9.7_Glut
b2a_TGGCTTGTACAAGCTT-1	8.1_Glut	0.0235604	0.00272168	0	0	9.7_Glut
b2a_TGGCTTGTACAAGCTT-1	8.2_Glut	0.0244399	0.00282327	0	0	9.7_Glut
b2a_TGGCTTGTACAAGCTT-1	8.3_Glut	0.0207077	0.00239213	0	0	9.7_Glut
b2a_TGGCTTGTACAAGCTT-1	8.4_Glut	0.0199371	0.00230311	0	0	9.7_Glut
b2a_TGGCTTGTACAAGCTT-1	8.5_Glut	0.0113903	0.0013158	0	0	9.7_Glut
b2a_TGGCTTGTACAAGCTT-1	8.6_Glut	0.020389	0.00235532	0	0	9.7_Glut
b2a_TGGCTTGTACAAGCTT-1	8.7_Glut	0.0165419	0.00191091	0	0	9.7_Glut
b2a_TGGCTTGTACAAGCTT-1	8.8_Glut	0.0386976	0.00447032	0	0	9.7_Glut
b2a_TGGCTTGTACAAGCTT-1	8.9_Glut	0.00985451	0.00113838	0	0	9.7_Glut
b2a_TGGCTTGTACAAGCTT-1	8.10_Glut	0.0242672	0.00280333	0	0	9.7_Glut
b2a_TGGCTTGTACAAGCTT-1	8.11_Glut	0.0181733	0.00209937	0	0	9.7_Glut
b2a_TGGCTTGTACAAGCTT-1	8-9_Glut	0.223605	0.0258307	0	0	9.7_Glut
b2a_TGGCTTGTACAAGCTT-1	9.1_Glut	0.0492541	0.0056898	0	0	9.7_Glut
b2a_TGGCTTGTACAAGCTT-1	9.2_Glut	0.0167837	0.00193884	0	0	9.7_Glut
b2a_TGGCTTGTACAAGCTT-1	9.3_Glut	0.0129902	0.00150062	0	0	9.7_Glut
b2a_TGGCTTGTACAAGCTT-1	9.4_Glut	0.0247486	0.00285894	0	0	9.7_Glut
b2a_TGGCTTGTACAAGCTT-1	9.5_Glut	0.0199847	0.00230862	0	0	9.7_Glut
b2a_TGGCTTGTACAAGCTT-1	9.6_Glut	0.136965	0.0158221	0	0	9.7_Glut
b2a_TGGCTTGTACAAGCTT-1	9.7_Glut	4.63774	0.535748	5	0.714286	9.7_Glut
b2a_TGGCTTGTACAAGCTT-1	9.8_Glut	1.25188	0.144616	1	0.142857	9.7_Glut
b2a_TGGCTTGTACAAGCTT-1	10.1_Glut	0.255553	0.0295212	0	0	9.7_Glut
b2a_TGGCTTGTACAAGCTT-1	10.2_Glut	0.616094	0.0711706	1	0.142857	9.7_Glut
b2a_TGGCTTGTACAAGCTT-1	11.1_Glut	0.0464614	0.00536718	0	0	9.7_Glut
b2a_TGGCTTGTACAAGCTT-1	11.2_Glut	0.0219193	0.00253209	0	0	9.7_Glut
b2a_TGGCTTGTACAAGCTT-1	11.3_Glut	0.0802682	0.00927252	0	0	9.7_Glut
b2a_TGGCTTGTACAAGCTT-1	12_Glut	0.0192716	0.00222624	0	0	9.7_Glut
b2a_TGGCTTGTACAAGCTT-1	13_Glut	0.0417973	0.00482839	0	0	9.7_Glut
b2a_TGGCTTGTACAAGCTT-1	14_Glut	0.0216451	0.00250043	0	0	9.7_Glut
b2a_TGGCTTGTACAAGCTT-1	15.1_GABA/Glut	0.0488985	0.00564871	0	0	9.7_Glut
b2a_TGGCTTGTACAAGCTT-1	15.2_GABA	0.0356606	0.00411949	0	0	9.7_Glut
b2a_TGGCTTGTACAAGCTT-1	15.3_GABA	0.0662266	0.00765044	0	0	9.7_Glut
b2a_TGGCTTGTACAAGCTT-1	15.4_GABA	0.0268687	0.00310385	0	0	9.7_Glut
b2a_TGGCTTGTACAAGCTT-1	15.5_GABA/Glut	0.0293991	0.00339616	0	0	9.7_Glut
b2a_TGGCTTGTACAAGCTT-1	15.6_Glut	0.0132265	0.00152792	0	0	9.7_Glut
b2a_TGGCTTGTACAAGCTT-1	15.7_Glut	0.0395937	0.00457383	0	0	9.7_Glut
b2a_TGGGATGCACTCATTC-1	1.1_RG	0.0419451	0.00443581	0	0	11.2_Glut
b2a_TGGGATGCACTCATTC-1	1.2_RG	0.0275271	0.00291106	0	0	11.2_Glut
b2a_TGGGATGCACTCATTC-1	1.3_MG	0.0350497	0.0037066	0	0	11.2_Glut
b2a_TGGGATGCACTCATTC-1	2.1_OPC	0.315362	0.0333504	0	0	11.2_Glut
b2a_TGGGATGCACTCATTC-1	2.2_Oligo	0.00588729	0.000622596	0	0	11.2_Glut
b2a_TGGGATGCACTCATTC-1	3_Peri	0.00183866	0.000194443	0	0	11.2_Glut
b2a_TGGGATGCACTCATTC-1	4.1_GABA	0.0248306	0.00262591	0	0	11.2_Glut
b2a_TGGGATGCACTCATTC-1	4.2_GABA	0.0231571	0.00244892	0	0	11.2_Glut
b2a_TGGGATGCACTCATTC-1	4.3_GABA	0.0230428	0.00243684	0	0	11.2_Glut
b2a_TGGGATGCACTCATTC-1	4.4_GABA	0.0177493	0.00187704	0	0	11.2_Glut
b2a_TGGGATGCACTCATTC-1	4.5_GABA	0.015803	0.00167121	0	0	11.2_Glut
b2a_TGGGATGCACTCATTC-1	4.6_GABA	0.0170902	0.00180734	0	0	11.2_Glut
b2a_TGGGATGCACTCATTC-1	4.7_GABA	0.0153008	0.0016181	0	0	11.2_Glut
b2a_TGGGATGCACTCATTC-1	4.8_GABA	0.0268363	0.00283801	0	0	11.2_Glut
b2a_TGGGATGCACTCATTC-1	5.1_GABA	0.0310601	0.00328469	0	0	11.2_Glut
b2a_TGGGATGCACTCATTC-1	5.2_GABA	0.0168747	0.00178454	0	0	11.2_Glut
b2a_TGGGATGCACTCATTC-1	6_GABA	0.251757	0.026624	0	0	11.2_Glut
b2a_TGGGATGCACTCATTC-1	7_GABA	0.015771	0.00166783	0	0	11.2_Glut
b2a_TGGGATGCACTCATTC-1	8.1_Glut	0.15445	0.0163335	0	0	11.2_Glut
b2a_TGGGATGCACTCATTC-1	8.2_Glut	0.416355	0.0440307	0	0	11.2_Glut
b2a_TGGGATGCACTCATTC-1	8.3_Glut	0.186828	0.0197576	0	0	11.2_Glut
b2a_TGGGATGCACTCATTC-1	8.4_Glut	0.404864	0.0428155	0	0	11.2_Glut
b2a_TGGGATGCACTCATTC-1	8.5_Glut	0.0189919	0.00200845	0	0	11.2_Glut
b2a_TGGGATGCACTCATTC-1	8.6_Glut	0.0163218	0.00172607	0	0	11.2_Glut
b2a_TGGGATGCACTCATTC-1	8.7_Glut	0.154493	0.0163381	0	0	11.2_Glut
b2a_TGGGATGCACTCATTC-1	8.8_Glut	0.233183	0.0246597	0	0	11.2_Glut
b2a_TGGGATGCACTCATTC-1	8.9_Glut	0.0189794	0.00200713	0	0	11.2_Glut
b2a_TGGGATGCACTCATTC-1	8.10_Glut	0.330378	0.0349384	0	0	11.2_Glut
b2a_TGGGATGCACTCATTC-1	8.11_Glut	0.0414689	0.00438545	0	0	11.2_Glut
b2a_TGGGATGCACTCATTC-1	8-9_Glut	0.0407006	0.0043042	0	0	11.2_Glut
b2a_TGGGATGCACTCATTC-1	9.1_Glut	0.434002	0.0458969	0	0	11.2_Glut
b2a_TGGGATGCACTCATTC-1	9.2_Glut	0.116914	0.012364	0	0	11.2_Glut
b2a_TGGGATGCACTCATTC-1	9.3_Glut	0.679272	0.0718348	1	0.166667	11.2_Glut
b2a_TGGGATGCACTCATTC-1	9.4_Glut	0.0283888	0.00300219	0	0	11.2_Glut
b2a_TGGGATGCACTCATTC-1	9.5_Glut	0.0228625	0.00241777	0	0	11.2_Glut
b2a_TGGGATGCACTCATTC-1	9.6_Glut	0.422208	0.0446496	0	0	11.2_Glut
b2a_TGGGATGCACTCATTC-1	9.7_Glut	0.0496566	0.00525132	0	0	11.2_Glut
b2a_TGGGATGCACTCATTC-1	9.8_Glut	0.0530621	0.00561146	0	0	11.2_Glut
b2a_TGGGATGCACTCATTC-1	10.1_Glut	1.5921	0.168369	2	0.333333	11.2_Glut
b2a_TGGGATGCACTCATTC-1	10.2_Glut	0.0751034	0.00794238	0	0	11.2_Glut
b2a_TGGGATGCACTCATTC-1	11.1_Glut	0.0888379	0.00939485	0	0	11.2_Glut
b2a_TGGGATGCACTCATTC-1	11.2_Glut	2.54846	0.269507	3	0.5	11.2_Glut
b2a_TGGGATGCACTCATTC-1	11.3_Glut	0.0549511	0.00581123	0	0	11.2_Glut
b2a_TGGGATGCACTCATTC-1	12_Glut	0.161665	0.0170965	0	0	11.2_Glut
b2a_TGGGATGCACTCATTC-1	13_Glut	0.0284944	0.00301336	0	0	11.2_Glut
b2a_TGGGATGCACTCATTC-1	14_Glut	0.0266044	0.00281349	0	0	11.2_Glut
b2a_TGGGATGCACTCATTC-1	15.1_GABA/Glut	0.0251572	0.00266044	0	0	11.2_Glut
b2a_TGGGATGCACTCATTC-1	15.2_GABA	0.0210468	0.00222575	0	0	11.2_Glut
b2a_TGGGATGCACTCATTC-1	15.3_GABA	0.00599315	0.000633792	0	0	11.2_Glut
b2a_TGGGATGCACTCATTC-1	15.4_GABA	0.0207188	0.00219106	0	0	11.2_Glut
b2a_TGGGATGCACTCATTC-1	15.5_GABA/Glut	0.0371827	0.00393217	0	0	11.2_Glut
b2a_TGGGATGCACTCATTC-1	15.6_Glut	0.0145048	0.00153392	0	0	11.2_Glut
b2a_TGGGATGCACTCATTC-1	15.7_Glut	0.0249317	0.0026366	0	0	11.2_Glut
b2a_TGGGCAATAGTTGGGT-1	1.1_RG	3.13911	0.242691	3	0.272727	1.1_RG
b2a_TGGGCAATAGTTGGGT-1	1.2_RG	0.718105	0.0555181	1	0.0909091	1.1_RG
b2a_TGGGCAATAGTTGGGT-1	1.3_MG	0.658928	0.050943	1	0.0909091	1.1_RG
b2a_TGGGCAATAGTTGGGT-1	2.1_OPC	0.0126183	0.000975546	0	0	1.1_RG
b2a_TGGGCAATAGTTGGGT-1	2.2_Oligo	0.00517816	0.000400334	0	0	1.1_RG
b2a_TGGGCAATAGTTGGGT-1	3_Peri	0.129376	0.0100023	0	0	1.1_RG
b2a_TGGGCAATAGTTGGGT-1	4.1_GABA	0.0178711	0.00138165	0	0	1.1_RG
b2a_TGGGCAATAGTTGGGT-1	4.2_GABA	0.00960195	0.000742346	0	0	1.1_RG
b2a_TGGGCAATAGTTGGGT-1	4.3_GABA	0.00895402	0.000692253	0	0	1.1_RG
b2a_TGGGCAATAGTTGGGT-1	4.4_GABA	0.0122658	0.000948295	0	0	1.1_RG
b2a_TGGGCAATAGTTGGGT-1	4.5_GABA	0.015435	0.00119331	0	0	1.1_RG
b2a_TGGGCAATAGTTGGGT-1	4.6_GABA	0.0162578	0.00125692	0	0	1.1_RG
b2a_TGGGCAATAGTTGGGT-1	4.7_GABA	0.00961542	0.000743387	0	0	1.1_RG
b2a_TGGGCAATAGTTGGGT-1	4.8_GABA	0.0107588	0.000831786	0	0	1.1_RG
b2a_TGGGCAATAGTTGGGT-1	5.1_GABA	0.0138453	0.00107041	0	0	1.1_RG
b2a_TGGGCAATAGTTGGGT-1	5.2_GABA	0.0118249	0.000914208	0	0	1.1_RG
b2a_TGGGCAATAGTTGGGT-1	6_GABA	0.0309368	0.00239178	0	0	1.1_RG
b2a_TGGGCAATAGTTGGGT-1	7_GABA	0.0328353	0.00253856	0	0	1.1_RG
b2a_TGGGCAATAGTTGGGT-1	8.1_Glut	0.0760426	0.00587901	0	0	1.1_RG
b2a_TGGGCAATAGTTGGGT-1	8.2_Glut	0.28932	0.0223679	0	0	1.1_RG
b2a_TGGGCAATAGTTGGGT-1	8.3_Glut	0.312243	0.0241401	0	0	1.1_RG
b2a_TGGGCAATAGTTGGGT-1	8.4_Glut	0.0540599	0.00417948	0	0	1.1_RG
b2a_TGGGCAATAGTTGGGT-1	8.5_Glut	0.0340965	0.00263607	0	0	1.1_RG
b2a_TGGGCAATAGTTGGGT-1	8.6_Glut	0.0278012	0.00214936	0	0	1.1_RG
b2a_TGGGCAATAGTTGGGT-1	8.7_Glut	0.0273547	0.00211484	0	0	1.1_RG
b2a_TGGGCAATAGTTGGGT-1	8.8_Glut	0.0998498	0.00771959	0	0	1.1_RG
b2a_TGGGCAATAGTTGGGT-1	8.9_Glut	0.0787975	0.00609199	0	0	1.1_RG
b2a_TGGGCAATAGTTGGGT-1	8.10_Glut	0.0274101	0.00211913	0	0	1.1_RG
b2a_TGGGCAATAGTTGGGT-1	8.11_Glut	0.0439937	0.00340124	0	0	1.1_RG
b2a_TGGGCAATAGTTGGGT-1	8-9_Glut	0.0776544	0.00600362	0	0	1.1_RG
b2a_TGGGCAATAGTTGGGT-1	9.1_Glut	1.62088	0.125313	2	0.181818	1.1_RG
b2a_TGGGCAATAGTTGGGT-1	9.2_Glut	0.169309	0.0130896	0	0	1.1_RG
b2a_TGGGCAATAGTTGGGT-1	9.3_Glut	0.929223	0.0718401	1	0.0909091	1.1_RG
b2a_TGGGCAATAGTTGGGT-1	9.4_Glut	0.852698	0.0659238	1	0.0909091	1.1_RG
b2a_TGGGCAATAGTTGGGT-1	9.5_Glut	2.37308	0.183468	2	0.181818	1.1_RG
b2a_TGGGCAATAGTTGGGT-1	9.6_Glut	0.217727	0.0168329	0	0	1.1_RG
b2a_TGGGCAATAGTTGGGT-1	9.7_Glut	0.0324464	0.0025085	0	0	1.1_RG
b2a_TGGGCAATAGTTGGGT-1	9.8_Glut	0.0423454	0.00327381	0	0	1.1_RG
b2a_TGGGCAATAGTTGGGT-1	10.1_Glut	0.0734413	0.00567789	0	0	1.1_RG
b2a_TGGGCAATAGTTGGGT-1	10.2_Glut	0.03575	0.0027639	0	0	1.1_RG
b2a_TGGGCAATAGTTGGGT-1	11.1_Glut	0.0219567	0.00169751	0	0	1.1_RG
b2a_TGGGCAATAGTTGGGT-1	11.2_Glut	0.0968357	0.00748656	0	0	1.1_RG
b2a_TGGGCAATAGTTGGGT-1	11.3_Glut	0.0292957	0.00226491	0	0	1.1_RG
b2a_TGGGCAATAGTTGGGT-1	12_Glut	0.0225975	0.00174706	0	0	1.1_RG
b2a_TGGGCAATAGTTGGGT-1	13_Glut	0.0383559	0.00296537	0	0	1.1_RG
b2a_TGGGCAATAGTTGGGT-1	14_Glut	0.03148	0.00243378	0	0	1.1_RG
b2a_TGGGCAATAGTTGGGT-1	15.1_GABA/Glut	0.0199012	0.0015386	0	0	1.1_RG
b2a_TGGGCAATAGTTGGGT-1	15.2_GABA	0.0116679	0.000902069	0	0	1.1_RG
b2a_TGGGCAATAGTTGGGT-1	15.3_GABA	0.00538241	0.000416125	0	0	1.1_RG
b2a_TGGGCAATAGTTGGGT-1	15.4_GABA	0.0129768	0.00100327	0	0	1.1_RG
b2a_TGGGCAATAGTTGGGT-1	15.5_GABA/Glut	0.0305603	0.00236268	0	0	1.1_RG
b2a_TGGGCAATAGTTGGGT-1	15.6_Glut	0.0390269	0.00301725	0	0	1.1_RG
b2a_TGGGCAATAGTTGGGT-1	15.7_Glut	0.22553	0.0174362	0	0	1.1_RG
b2a_TGGTTAAGGGCGCTGG-1	1.1_RG	0.358931	0.0363613	0	0	4.1_GABA
b2a_TGGTTAAGGGCGCTGG-1	1.2_RG	0.11769	0.0119226	0	0	4.1_GABA
b2a_TGGTTAAGGGCGCTGG-1	1.3_MG	0.0400071	0.0040529	0	0	4.1_GABA
b2a_TGGTTAAGGGCGCTGG-1	2.1_OPC	0.0948015	0.00960383	0	0	4.1_GABA
b2a_TGGTTAAGGGCGCTGG-1	2.2_Oligo	0.0188484	0.00190944	0	0	4.1_GABA
b2a_TGGTTAAGGGCGCTGG-1	3_Peri	0.0148285	0.00150219	0	0	4.1_GABA
b2a_TGGTTAAGGGCGCTGG-1	4.1_GABA	3.40763	0.345209	3	0.428571	4.1_GABA
b2a_TGGTTAAGGGCGCTGG-1	4.2_GABA	1.25639	0.127278	1	0.142857	4.1_GABA
b2a_TGGTTAAGGGCGCTGG-1	4.3_GABA	0.153229	0.0155228	0	0	4.1_GABA
b2a_TGGTTAAGGGCGCTGG-1	4.4_GABA	0.809515	0.0820076	1	0.142857	4.1_GABA
b2a_TGGTTAAGGGCGCTGG-1	4.5_GABA	2.12212	0.214981	2	0.285714	4.1_GABA
b2a_TGGTTAAGGGCGCTGG-1	4.6_GABA	0.415127	0.0420543	0	0	4.1_GABA
b2a_TGGTTAAGGGCGCTGG-1	4.7_GABA	0.246535	0.0249751	0	0	4.1_GABA
b2a_TGGTTAAGGGCGCTGG-1	4.8_GABA	0.0205985	0.00208673	0	0	4.1_GABA
b2a_TGGTTAAGGGCGCTGG-1	5.1_GABA	0.00655785	0.00066434	0	0	4.1_GABA
b2a_TGGTTAAGGGCGCTGG-1	5.2_GABA	0.00842672	0.000853665	0	0	4.1_GABA
b2a_TGGTTAAGGGCGCTGG-1	6_GABA	0.00982128	0.000994941	0	0	4.1_GABA
b2a_TGGTTAAGGGCGCTGG-1	7_GABA	0.0483663	0.00489973	0	0	4.1_GABA
b2a_TGGTTAAGGGCGCTGG-1	8.1_Glut	0.0193788	0.00196316	0	0	4.1_GABA
b2a_TGGTTAAGGGCGCTGG-1	8.2_Glut	0.0135999	0.00137774	0	0	4.1_GABA
b2a_TGGTTAAGGGCGCTGG-1	8.3_Glut	0.00894616	0.000906288	0	0	4.1_GABA
b2a_TGGTTAAGGGCGCTGG-1	8.4_Glut	0.0158016	0.00160077	0	0	4.1_GABA
b2a_TGGTTAAGGGCGCTGG-1	8.5_Glut	0.00719397	0.000728782	0	0	4.1_GABA
b2a_TGGTTAAGGGCGCTGG-1	8.6_Glut	0.00774519	0.000784623	0	0	4.1_GABA
b2a_TGGTTAAGGGCGCTGG-1	8.7_Glut	0.00788921	0.000799213	0	0	4.1_GABA
b2a_TGGTTAAGGGCGCTGG-1	8.8_Glut	0.0127179	0.00128838	0	0	4.1_GABA
b2a_TGGTTAAGGGCGCTGG-1	8.9_Glut	0.00751673	0.000761479	0	0	4.1_GABA
b2a_TGGTTAAGGGCGCTGG-1	8.10_Glut	0.00734107	0.000743685	0	0	4.1_GABA
b2a_TGGTTAAGGGCGCTGG-1	8.11_Glut	0.00959753	0.000972275	0	0	4.1_GABA
b2a_TGGTTAAGGGCGCTGG-1	8-9_Glut	0.0127845	0.00129513	0	0	4.1_GABA
b2a_TGGTTAAGGGCGCTGG-1	9.1_Glut	0.0113289	0.00114767	0	0	4.1_GABA
b2a_TGGTTAAGGGCGCTGG-1	9.2_Glut	0.0172823	0.00175078	0	0	4.1_GABA
b2a_TGGTTAAGGGCGCTGG-1	9.3_Glut	0.0156205	0.00158243	0	0	4.1_GABA
b2a_TGGTTAAGGGCGCTGG-1	9.4_Glut	0.0103722	0.00105075	0	0	4.1_GABA
b2a_TGGTTAAGGGCGCTGG-1	9.5_Glut	0.0168226	0.0017042	0	0	4.1_GABA
b2a_TGGTTAAGGGCGCTGG-1	9.6_Glut	0.0122753	0.00124354	0	0	4.1_GABA
b2a_TGGTTAAGGGCGCTGG-1	9.7_Glut	0.0101821	0.0010315	0	0	4.1_GABA
b2a_TGGTTAAGGGCGCTGG-1	9.8_Glut	0.0190488	0.00192973	0	0	4.1_GABA
b2a_TGGTTAAGGGCGCTGG-1	10.1_Glut	0.0271711	0.00275256	0	0	4.1_GABA
b2a_TGGTTAAGGGCGCTGG-1	10.2_Glut	0.0119566	0.00121126	0	0	4.1_GABA
b2a_TGGTTAAGGGCGCTGG-1	11.1_Glut	0.0124264	0.00125886	0	0	4.1_GABA
b2a_TGGTTAAGGGCGCTGG-1	11.2_Glut	0.0126833	0.00128488	0	0	4.1_GABA
b2a_TGGTTAAGGGCGCTGG-1	11.3_Glut	0.0121078	0.00122658	0	0	4.1_GABA
b2a_TGGTTAAGGGCGCTGG-1	12_Glut	0.015476	0.00156779	0	0	4.1_GABA
b2a_TGGTTAAGGGCGCTGG-1	13_Glut	0.0150017	0.00151974	0	0	4.1_GABA
b2a_TGGTTAAGGGCGCTGG-1	14_Glut	0.0394112	0.00399253	0	0	4.1_GABA
b2a_TGGTTAAGGGCGCTGG-1	15.1_GABA/Glut	0.00995947	0.00100894	0	0	4.1_GABA
b2a_TGGTTAAGGGCGCTGG-1	15.2_GABA	0.0145517	0.00147415	0	0	4.1_GABA
b2a_TGGTTAAGGGCGCTGG-1	15.3_GABA	0.00966552	0.000979162	0	0	4.1_GABA
b2a_TGGTTAAGGGCGCTGG-1	15.4_GABA	0.0120338	0.00121908	0	0	4.1_GABA
b2a_TGGTTAAGGGCGCTGG-1	15.5_GABA/Glut	0.0185842	0.00188267	0	0	4.1_GABA
b2a_TGGTTAAGGGCGCTGG-1	15.6_Glut	0.0149569	0.0015152	0	0	4.1_GABA
b2a_TGGTTAAGGGCGCTGG-1	15.7_Glut	0.252357	0.0255649	0	0	4.1_GABA
b2a_TGGTTTAAACGTGGGT-1	1.1_RG	0.329728	0.0211762	0	0	4.1_GABA
b2a_TGGTTTAAACGTGGGT-1	1.2_RG	0.019666	0.00126302	0	0	4.1_GABA
b2a_TGGTTTAAACGTGGGT-1	1.3_MG	0.407697	0.0261837	0	0	4.1_GABA
b2a_TGGTTTAAACGTGGGT-1	2.1_OPC	0.286087	0.0183735	0	0	4.1_GABA
b2a_TGGTTTAAACGTGGGT-1	2.2_Oligo	0.0209988	0.00134861	0	0	4.1_GABA
b2a_TGGTTTAAACGTGGGT-1	3_Peri	0.00315046	0.000202333	0	0	4.1_GABA
b2a_TGGTTTAAACGTGGGT-1	4.1_GABA	4.86177	0.312239	5	0.384615	4.1_GABA
b2a_TGGTTTAAACGTGGGT-1	4.2_GABA	2.15001	0.138081	2	0.153846	4.1_GABA
b2a_TGGTTTAAACGTGGGT-1	4.3_GABA	0.287677	0.0184756	0	0	4.1_GABA
b2a_TGGTTTAAACGTGGGT-1	4.4_GABA	1.82118	0.116962	2	0.153846	4.1_GABA
b2a_TGGTTTAAACGTGGGT-1	4.5_GABA	2.45767	0.15784	2	0.153846	4.1_GABA
b2a_TGGTTTAAACGTGGGT-1	4.6_GABA	0.387321	0.0248751	0	0	4.1_GABA
b2a_TGGTTTAAACGTGGGT-1	4.7_GABA	1.66205	0.106743	2	0.153846	4.1_GABA
b2a_TGGTTTAAACGTGGGT-1	4.8_GABA	0.0382207	0.00245466	0	0	4.1_GABA
b2a_TGGTTTAAACGTGGGT-1	5.1_GABA	0.018698	0.00120085	0	0	4.1_GABA
b2a_TGGTTTAAACGTGGGT-1	5.2_GABA	0.0174476	0.00112055	0	0	4.1_GABA
b2a_TGGTTTAAACGTGGGT-1	6_GABA	0.0108042	0.000693881	0	0	4.1_GABA
b2a_TGGTTTAAACGTGGGT-1	7_GABA	0.0809304	0.00519762	0	0	4.1_GABA
b2a_TGGTTTAAACGTGGGT-1	8.1_Glut	0.0161665	0.00103826	0	0	4.1_GABA
b2a_TGGTTTAAACGTGGGT-1	8.2_Glut	0.00835278	0.000536443	0	0	4.1_GABA
b2a_TGGTTTAAACGTGGGT-1	8.3_Glut	0.0072288	0.000464258	0	0	4.1_GABA
b2a_TGGTTTAAACGTGGGT-1	8.4_Glut	0.016309	0.00104742	0	0	4.1_GABA
b2a_TGGTTTAAACGTGGGT-1	8.5_Glut	0.00754312	0.000484444	0	0	4.1_GABA
b2a_TGGTTTAAACGTGGGT-1	8.6_Glut	0.0104358	0.000670221	0	0	4.1_GABA
b2a_TGGTTTAAACGTGGGT-1	8.7_Glut	0.0139879	0.000898352	0	0	4.1_GABA
b2a_TGGTTTAAACGTGGGT-1	8.8_Glut	0.0115333	0.000740705	0	0	4.1_GABA
b2a_TGGTTTAAACGTGGGT-1	8.9_Glut	0.00649207	0.000416943	0	0	4.1_GABA
b2a_TGGTTTAAACGTGGGT-1	8.10_Glut	0.0106333	0.000682907	0	0	4.1_GABA
b2a_TGGTTTAAACGTGGGT-1	8.11_Glut	0.0114466	0.000735138	0	0	4.1_GABA
b2a_TGGTTTAAACGTGGGT-1	8-9_Glut	0.0123359	0.000792255	0	0	4.1_GABA
b2a_TGGTTTAAACGTGGGT-1	9.1_Glut	0.00976079	0.000626871	0	0	4.1_GABA
b2a_TGGTTTAAACGTGGGT-1	9.2_Glut	0.0175121	0.00112469	0	0	4.1_GABA
b2a_TGGTTTAAACGTGGGT-1	9.3_Glut	0.0225863	0.00145057	0	0	4.1_GABA
b2a_TGGTTTAAACGTGGGT-1	9.4_Glut	0.0161247	0.00103558	0	0	4.1_GABA
b2a_TGGTTTAAACGTGGGT-1	9.5_Glut	0.0192232	0.00123458	0	0	4.1_GABA
b2a_TGGTTTAAACGTGGGT-1	9.6_Glut	0.0118165	0.000758894	0	0	4.1_GABA
b2a_TGGTTTAAACGTGGGT-1	9.7_Glut	0.0407846	0.00261932	0	0	4.1_GABA
b2a_TGGTTTAAACGTGGGT-1	9.8_Glut	0.0236091	0.00151625	0	0	4.1_GABA
b2a_TGGTTTAAACGTGGGT-1	10.1_Glut	0.0349508	0.00224466	0	0	4.1_GABA
b2a_TGGTTTAAACGTGGGT-1	10.2_Glut	0.015875	0.00101955	0	0	4.1_GABA
b2a_TGGTTTAAACGTGGGT-1	11.1_Glut	0.0199542	0.00128153	0	0	4.1_GABA
b2a_TGGTTTAAACGTGGGT-1	11.2_Glut	0.0115353	0.000740833	0	0	4.1_GABA
b2a_TGGTTTAAACGTGGGT-1	11.3_Glut	0.0135259	0.000868681	0	0	4.1_GABA
b2a_TGGTTTAAACGTGGGT-1	12_Glut	0.0214133	0.00137524	0	0	4.1_GABA
b2a_TGGTTTAAACGTGGGT-1	13_Glut	0.0174662	0.00112174	0	0	4.1_GABA
b2a_TGGTTTAAACGTGGGT-1	14_Glut	0.0361235	0.00231997	0	0	4.1_GABA
b2a_TGGTTTAAACGTGGGT-1	15.1_GABA/Glut	0.0166147	0.00106705	0	0	4.1_GABA
b2a_TGGTTTAAACGTGGGT-1	15.2_GABA	0.0193614	0.00124346	0	0	4.1_GABA
b2a_TGGTTTAAACGTGGGT-1	15.3_GABA	0.0183289	0.00117714	0	0	4.1_GABA
b2a_TGGTTTAAACGTGGGT-1	15.4_GABA	0.0172158	0.00110565	0	0	4.1_GABA
b2a_TGGTTTAAACGTGGGT-1	15.5_GABA/Glut	0.0292643	0.00187945	0	0	4.1_GABA
b2a_TGGTTTAAACGTGGGT-1	15.6_Glut	0.0112399	0.000721862	0	0	4.1_GABA
b2a_TGGTTTAAACGTGGGT-1	15.7_Glut	0.132798	0.00852872	0	0	4.1_GABA
b2a_TGTACTACTCTCACGG-1	1.1_RG	0.164565	0.0545433	0	0	10.1_Glut
b2a_TGTACTACTCTCACGG-1	1.2_RG	0.0270912	0.0089791	0	0	10.1_Glut
b2a_TGTACTACTCTCACGG-1	1.3_MG	0.0229183	0.00759604	0	0	10.1_Glut
b2a_TGTACTACTCTCACGG-1	2.1_OPC	0.0291921	0.00967543	0	0	10.1_Glut
b2a_TGTACTACTCTCACGG-1	2.2_Oligo	0.0137762	0.00456597	0	0	10.1_Glut
b2a_TGTACTACTCTCACGG-1	3_Peri	0.00384277	0.00127365	0	0	10.1_Glut
b2a_TGTACTACTCTCACGG-1	4.1_GABA	0.141313	0.0468368	0	0	10.1_Glut
b2a_TGTACTACTCTCACGG-1	4.2_GABA	0.0838068	0.0277769	0	0	10.1_Glut
b2a_TGTACTACTCTCACGG-1	4.3_GABA	0.0374768	0.0124213	0	0	10.1_Glut
b2a_TGTACTACTCTCACGG-1	4.4_GABA	0.0401096	0.0132939	0	0	10.1_Glut
b2a_TGTACTACTCTCACGG-1	4.5_GABA	0.0725511	0.0240463	0	0	10.1_Glut
b2a_TGTACTACTCTCACGG-1	4.6_GABA	0.0305517	0.010126	0	0	10.1_Glut
b2a_TGTACTACTCTCACGG-1	4.7_GABA	0.257132	0.0852238	0	0	10.1_Glut
b2a_TGTACTACTCTCACGG-1	4.8_GABA	0.0266611	0.00883655	0	0	10.1_Glut
b2a_TGTACTACTCTCACGG-1	5.1_GABA	0.00598071	0.00198225	0	0	10.1_Glut
b2a_TGTACTACTCTCACGG-1	5.2_GABA	0.00542361	0.0017976	0	0	10.1_Glut
b2a_TGTACTACTCTCACGG-1	6_GABA	0.0201795	0.00668827	0	0	10.1_Glut
b2a_TGTACTACTCTCACGG-1	7_GABA	0.00633901	0.002101	0	0	10.1_Glut
b2a_TGTACTACTCTCACGG-1	8.1_Glut	0.0126629	0.00419699	0	0	10.1_Glut
b2a_TGTACTACTCTCACGG-1	8.2_Glut	0.0134102	0.00444469	0	0	10.1_Glut
b2a_TGTACTACTCTCACGG-1	8.3_Glut	0.0123611	0.00409695	0	0	10.1_Glut
b2a_TGTACTACTCTCACGG-1	8.4_Glut	0.0124668	0.00413199	0	0	10.1_Glut
b2a_TGTACTACTCTCACGG-1	8.5_Glut	0.0110953	0.00367742	0	0	10.1_Glut
b2a_TGTACTACTCTCACGG-1	8.6_Glut	0.0121434	0.00402482	0	0	10.1_Glut
b2a_TGTACTACTCTCACGG-1	8.7_Glut	0.010991	0.00364285	0	0	10.1_Glut
b2a_TGTACTACTCTCACGG-1	8.8_Glut	0.0165488	0.00548492	0	0	10.1_Glut
b2a_TGTACTACTCTCACGG-1	8.9_Glut	0.0092342	0.00306058	0	0	10.1_Glut
b2a_TGTACTACTCTCACGG-1	8.10_Glut	0.0135823	0.00450171	0	0	10.1_Glut
b2a_TGTACTACTCTCACGG-1	8.11_Glut	0.0195607	0.00648319	0	0	10.1_Glut
b2a_TGTACTACTCTCACGG-1	8-9_Glut	0.0256555	0.00850325	0	0	10.1_Glut
b2a_TGTACTACTCTCACGG-1	9.1_Glut	0.0120802	0.00400385	0	0	10.1_Glut
b2a_TGTACTACTCTCACGG-1	9.2_Glut	0.0114895	0.00380807	0	0	10.1_Glut
b2a_TGTACTACTCTCACGG-1	9.3_Glut	0.0115678	0.00383402	0	0	10.1_Glut
b2a_TGTACTACTCTCACGG-1	9.4_Glut	0.0125557	0.00416147	0	0	10.1_Glut
b2a_TGTACTACTCTCACGG-1	9.5_Glut	0.0107576	0.00356549	0	0	10.1_Glut
b2a_TGTACTACTCTCACGG-1	9.6_Glut	0.0107689	0.00356924	0	0	10.1_Glut
b2a_TGTACTACTCTCACGG-1	9.7_Glut	0.0303378	0.0100552	0	0	10.1_Glut
b2a_TGTACTACTCTCACGG-1	9.8_Glut	0.0862639	0.0285913	0	0	10.1_Glut
b2a_TGTACTACTCTCACGG-1	10.1_Glut	1.21759	0.403557	1	1	10.1_Glut
b2a_TGTACTACTCTCACGG-1	10.2_Glut	0.187733	0.062222	0	0	10.1_Glut
b2a_TGTACTACTCTCACGG-1	11.1_Glut	0.0426087	0.0141222	0	0	10.1_Glut
b2a_TGTACTACTCTCACGG-1	11.2_Glut	0.0103529	0.00343136	0	0	10.1_Glut
b2a_TGTACTACTCTCACGG-1	11.3_Glut	0.0118055	0.00391283	0	0	10.1_Glut
b2a_TGTACTACTCTCACGG-1	12_Glut	0.0138947	0.00460524	0	0	10.1_Glut
b2a_TGTACTACTCTCACGG-1	13_Glut	0.0257806	0.00854471	0	0	10.1_Glut
b2a_TGTACTACTCTCACGG-1	14_Glut	0.0157975	0.00523594	0	0	10.1_Glut
b2a_TGTACTACTCTCACGG-1	15.1_GABA/Glut	0.0149832	0.00496603	0	0	10.1_Glut
b2a_TGTACTACTCTCACGG-1	15.2_GABA	0.013258	0.00439424	0	0	10.1_Glut
b2a_TGTACTACTCTCACGG-1	15.3_GABA	0.0237002	0.00785518	0	0	10.1_Glut
b2a_TGTACTACTCTCACGG-1	15.4_GABA	0.00890794	0.00295245	0	0	10.1_Glut
b2a_TGTACTACTCTCACGG-1	15.5_GABA/Glut	0.0200322	0.00663948	0	0	10.1_Glut
b2a_TGTACTACTCTCACGG-1	15.6_Glut	0.00810513	0.00268636	0	0	10.1_Glut
b2a_TGTACTACTCTCACGG-1	15.7_Glut	0.0581491	0.0192729	0	0	10.1_Glut
b2a_TGTAGGAGAAATTTCC-1	1.1_RG	0.371147	0.0308134	0	0	8.6_Glut
b2a_TGTAGGAGAAATTTCC-1	1.2_RG	0.111122	0.00922555	0	0	8.6_Glut
b2a_TGTAGGAGAAATTTCC-1	1.3_MG	0.129059	0.0107148	0	0	8.6_Glut
b2a_TGTAGGAGAAATTTCC-1	2.1_OPC	0.124324	0.0103216	0	0	8.6_Glut
b2a_TGTAGGAGAAATTTCC-1	2.2_Oligo	0.13059	0.0108419	0	0	8.6_Glut
b2a_TGTAGGAGAAATTTCC-1	3_Peri	0.0191496	0.00158984	0	0	8.6_Glut
b2a_TGTAGGAGAAATTTCC-1	4.1_GABA	0.110857	0.00920357	0	0	8.6_Glut
b2a_TGTAGGAGAAATTTCC-1	4.2_GABA	0.0646101	0.00536406	0	0	8.6_Glut
b2a_TGTAGGAGAAATTTCC-1	4.3_GABA	0.603232	0.0500816	1	0.142857	8.6_Glut
b2a_TGTAGGAGAAATTTCC-1	4.4_GABA	0.242932	0.0201687	0	0	8.6_Glut
b2a_TGTAGGAGAAATTTCC-1	4.5_GABA	0.159805	0.0132673	0	0	8.6_Glut
b2a_TGTAGGAGAAATTTCC-1	4.6_GABA	0.147142	0.012216	0	0	8.6_Glut
b2a_TGTAGGAGAAATTTCC-1	4.7_GABA	0.0946405	0.00785724	0	0	8.6_Glut
b2a_TGTAGGAGAAATTTCC-1	4.8_GABA	0.216852	0.0180035	0	0	8.6_Glut
b2a_TGTAGGAGAAATTTCC-1	5.1_GABA	0.379556	0.0315115	0	0	8.6_Glut
b2a_TGTAGGAGAAATTTCC-1	5.2_GABA	0.63089	0.0523777	1	0.142857	8.6_Glut
b2a_TGTAGGAGAAATTTCC-1	6_GABA	0.404255	0.0335621	0	0	8.6_Glut
b2a_TGTAGGAGAAATTTCC-1	7_GABA	0.0355161	0.00294862	0	0	8.6_Glut
b2a_TGTAGGAGAAATTTCC-1	8.1_Glut	0.0309818	0.00257217	0	0	8.6_Glut
b2a_TGTAGGAGAAATTTCC-1	8.2_Glut	0.0253894	0.00210788	0	0	8.6_Glut
b2a_TGTAGGAGAAATTTCC-1	8.3_Glut	0.0298995	0.00248232	0	0	8.6_Glut
b2a_TGTAGGAGAAATTTCC-1	8.4_Glut	0.180838	0.0150135	0	0	8.6_Glut
b2a_TGTAGGAGAAATTTCC-1	8.5_Glut	0.161013	0.0133676	0	0	8.6_Glut
b2a_TGTAGGAGAAATTTCC-1	8.6_Glut	3.95673	0.328495	4	0.571429	8.6_Glut
b2a_TGTAGGAGAAATTTCC-1	8.7_Glut	0.125672	0.0104335	0	0	8.6_Glut
b2a_TGTAGGAGAAATTTCC-1	8.8_Glut	0.0428528	0.00355772	0	0	8.6_Glut
b2a_TGTAGGAGAAATTTCC-1	8.9_Glut	0.0531054	0.00440892	0	0	8.6_Glut
b2a_TGTAGGAGAAATTTCC-1	8.10_Glut	0.0505509	0.00419684	0	0	8.6_Glut
b2a_TGTAGGAGAAATTTCC-1	8.11_Glut	0.056517	0.00469216	0	0	8.6_Glut
b2a_TGTAGGAGAAATTTCC-1	8-9_Glut	0.390311	0.0324044	0	0	8.6_Glut
b2a_TGTAGGAGAAATTTCC-1	9.1_Glut	0.0370389	0.00307505	0	0	8.6_Glut
b2a_TGTAGGAGAAATTTCC-1	9.2_Glut	0.0687713	0.00570953	0	0	8.6_Glut
b2a_TGTAGGAGAAATTTCC-1	9.3_Glut	0.0743247	0.00617059	0	0	8.6_Glut
b2a_TGTAGGAGAAATTTCC-1	9.4_Glut	0.0721977	0.005994	0	0	8.6_Glut
b2a_TGTAGGAGAAATTTCC-1	9.5_Glut	0.0578	0.00479867	0	0	8.6_Glut
b2a_TGTAGGAGAAATTTCC-1	9.6_Glut	0.0438233	0.00363829	0	0	8.6_Glut
b2a_TGTAGGAGAAATTTCC-1	9.7_Glut	0.027459	0.0022797	0	0	8.6_Glut
b2a_TGTAGGAGAAATTTCC-1	9.8_Glut	0.100708	0.00836095	0	0	8.6_Glut
b2a_TGTAGGAGAAATTTCC-1	10.1_Glut	0.0529014	0.00439198	0	0	8.6_Glut
b2a_TGTAGGAGAAATTTCC-1	10.2_Glut	0.0411614	0.0034173	0	0	8.6_Glut
b2a_TGTAGGAGAAATTTCC-1	11.1_Glut	0.0531001	0.00440847	0	0	8.6_Glut
b2a_TGTAGGAGAAATTTCC-1	11.2_Glut	0.0612602	0.00508595	0	0	8.6_Glut
b2a_TGTAGGAGAAATTTCC-1	11.3_Glut	0.568028	0.0471588	1	0.142857	8.6_Glut
b2a_TGTAGGAGAAATTTCC-1	12_Glut	0.0478163	0.00396981	0	0	8.6_Glut
b2a_TGTAGGAGAAATTTCC-1	13_Glut	0.154354	0.0128148	0	0	8.6_Glut
b2a_TGTAGGAGAAATTTCC-1	14_Glut	0.0917984	0.00762129	0	0	8.6_Glut
b2a_TGTAGGAGAAATTTCC-1	15.1_GABA/Glut	0.293332	0.024353	0	0	8.6_Glut
b2a_TGTAGGAGAAATTTCC-1	15.2_GABA	0.219899	0.0182565	0	0	8.6_Glut
b2a_TGTAGGAGAAATTTCC-1	15.3_GABA	0.302316	0.0250989	0	0	8.6_Glut
b2a_TGTAGGAGAAATTTCC-1	15.4_GABA	0.419833	0.0348554	0	0	8.6_Glut
b2a_TGTAGGAGAAATTTCC-1	15.5_GABA/Glut	0.0663554	0.00550896	0	0	8.6_Glut
b2a_TGTAGGAGAAATTTCC-1	15.6_Glut	0.0774969	0.00643395	0	0	8.6_Glut
b2a_TGTAGGAGAAATTTCC-1	15.7_Glut	0.0336866	0.00279673	0	0	8.6_Glut
b2a_TGTATAACAGATCCTG-1	1.1_RG	7.1405	0.513216	7	0.538462	1.1_RG
b2a_TGTATAACAGATCCTG-1	1.2_RG	0.205009	0.0147348	0	0	1.1_RG
b2a_TGTATAACAGATCCTG-1	1.3_MG	0.548815	0.0394455	1	0.0769231	1.1_RG
b2a_TGTATAACAGATCCTG-1	2.1_OPC	0.0127042	0.000913105	0	0	1.1_RG
b2a_TGTATAACAGATCCTG-1	2.2_Oligo	0.319073	0.022933	0	0	1.1_RG
b2a_TGTATAACAGATCCTG-1	3_Peri	1.00734	0.0724014	1	0.0769231	1.1_RG
b2a_TGTATAACAGATCCTG-1	4.1_GABA	0.0133096	0.000956612	0	0	1.1_RG
b2a_TGTATAACAGATCCTG-1	4.2_GABA	0.0101394	0.000728757	0	0	1.1_RG
b2a_TGTATAACAGATCCTG-1	4.3_GABA	0.0119039	0.000855579	0	0	1.1_RG
b2a_TGTATAACAGATCCTG-1	4.4_GABA	0.011396	0.00081908	0	0	1.1_RG
b2a_TGTATAACAGATCCTG-1	4.5_GABA	0.0133321	0.000958232	0	0	1.1_RG
b2a_TGTATAACAGATCCTG-1	4.6_GABA	0.0129411	0.000930131	0	0	1.1_RG
b2a_TGTATAACAGATCCTG-1	4.7_GABA	0.0104337	0.000749915	0	0	1.1_RG
b2a_TGTATAACAGATCCTG-1	4.8_GABA	0.0190071	0.00136611	0	0	1.1_RG
b2a_TGTATAACAGATCCTG-1	5.1_GABA	2.53159	0.181955	3	0.230769	1.1_RG
b2a_TGTATAACAGATCCTG-1	5.2_GABA	1.39241	0.100078	1	0.0769231	1.1_RG
b2a_TGTATAACAGATCCTG-1	6_GABA	0.00808114	0.000580824	0	0	1.1_RG
b2a_TGTATAACAGATCCTG-1	7_GABA	0.0127685	0.000917723	0	0	1.1_RG
b2a_TGTATAACAGATCCTG-1	8.1_Glut	0.00937153	0.000673569	0	0	1.1_RG
b2a_TGTATAACAGATCCTG-1	8.2_Glut	0.00534599	0.000384238	0	0	1.1_RG
b2a_TGTATAACAGATCCTG-1	8.3_Glut	0.0077529	0.000557232	0	0	1.1_RG
b2a_TGTATAACAGATCCTG-1	8.4_Glut	0.0200727	0.00144271	0	0	1.1_RG
b2a_TGTATAACAGATCCTG-1	8.5_Glut	0.0114122	0.000820239	0	0	1.1_RG
b2a_TGTATAACAGATCCTG-1	8.6_Glut	0.00777043	0.000558492	0	0	1.1_RG
b2a_TGTATAACAGATCCTG-1	8.7_Glut	0.0240941	0.00173174	0	0	1.1_RG
b2a_TGTATAACAGATCCTG-1	8.8_Glut	0.00793012	0.00056997	0	0	1.1_RG
b2a_TGTATAACAGATCCTG-1	8.9_Glut	0.008921	0.000641188	0	0	1.1_RG
b2a_TGTATAACAGATCCTG-1	8.10_Glut	0.00583603	0.000419459	0	0	1.1_RG
b2a_TGTATAACAGATCCTG-1	8.11_Glut	0.00543758	0.000390821	0	0	1.1_RG
b2a_TGTATAACAGATCCTG-1	8-9_Glut	0.00519324	0.000373259	0	0	1.1_RG
b2a_TGTATAACAGATCCTG-1	9.1_Glut	0.0151468	0.00108866	0	0	1.1_RG
b2a_TGTATAACAGATCCTG-1	9.2_Glut	0.0145745	0.00104753	0	0	1.1_RG
b2a_TGTATAACAGATCCTG-1	9.3_Glut	0.013302	0.000956071	0	0	1.1_RG
b2a_TGTATAACAGATCCTG-1	9.4_Glut	0.0153046	0.0011	0	0	1.1_RG
b2a_TGTATAACAGATCCTG-1	9.5_Glut	0.115725	0.00831758	0	0	1.1_RG
b2a_TGTATAACAGATCCTG-1	9.6_Glut	0.00615956	0.000442712	0	0	1.1_RG
b2a_TGTATAACAGATCCTG-1	9.7_Glut	0.0097598	0.000701476	0	0	1.1_RG
b2a_TGTATAACAGATCCTG-1	9.8_Glut	0.00735403	0.000528563	0	0	1.1_RG
b2a_TGTATAACAGATCCTG-1	10.1_Glut	0.00875635	0.000629354	0	0	1.1_RG
b2a_TGTATAACAGATCCTG-1	10.2_Glut	0.0060915	0.00043782	0	0	1.1_RG
b2a_TGTATAACAGATCCTG-1	11.1_Glut	0.0144179	0.00103628	0	0	1.1_RG
b2a_TGTATAACAGATCCTG-1	11.2_Glut	0.0103955	0.000747169	0	0	1.1_RG
b2a_TGTATAACAGATCCTG-1	11.3_Glut	0.0135141	0.000971311	0	0	1.1_RG
b2a_TGTATAACAGATCCTG-1	12_Glut	0.00954139	0.000685778	0	0	1.1_RG
b2a_TGTATAACAGATCCTG-1	13_Glut	0.00986703	0.000709183	0	0	1.1_RG
b2a_TGTATAACAGATCCTG-1	14_Glut	0.0411813	0.00295986	0	0	1.1_RG
b2a_TGTATAACAGATCCTG-1	15.1_GABA/Glut	0.0231777	0.00166587	0	0	1.1_RG
b2a_TGTATAACAGATCCTG-1	15.2_GABA	0.0278509	0.00200176	0	0	1.1_RG
b2a_TGTATAACAGATCCTG-1	15.3_GABA	0.0366765	0.00263609	0	0	1.1_RG
b2a_TGTATAACAGATCCTG-1	15.4_GABA	0.0307681	0.00221143	0	0	1.1_RG
b2a_TGTATAACAGATCCTG-1	15.5_GABA/Glut	0.0182201	0.00130955	0	0	1.1_RG
b2a_TGTATAACAGATCCTG-1	15.6_Glut	0.0339708	0.00244162	0	0	1.1_RG
b2a_TGTATAACAGATCCTG-1	15.7_Glut	0.0315996	0.00227119	0	0	1.1_RG
b2a_TGTATACGGATGATGA-1	1.1_RG	2.15626	0.337581	2	0.333333	1.1_RG
b2a_TGTATACGGATGATGA-1	1.2_RG	0.622766	0.097499	1	0.166667	1.1_RG
b2a_TGTATACGGATGATGA-1	1.3_MG	0.218034	0.034135	0	0	1.1_RG
b2a_TGTATACGGATGATGA-1	2.1_OPC	0.00512092	0.000801721	0	0	1.1_RG
b2a_TGTATACGGATGATGA-1	2.2_Oligo	0.00577945	0.000904819	0	0	1.1_RG
b2a_TGTATACGGATGATGA-1	3_Peri	0.0109789	0.00171883	0	0	1.1_RG
b2a_TGTATACGGATGATGA-1	4.1_GABA	1.53936	0.240998	2	0.333333	1.1_RG
b2a_TGTATACGGATGATGA-1	4.2_GABA	0.635777	0.099536	1	0.166667	1.1_RG
b2a_TGTATACGGATGATGA-1	4.3_GABA	0.0250782	0.00392619	0	0	1.1_RG
b2a_TGTATACGGATGATGA-1	4.4_GABA	0.0798963	0.0125084	0	0	1.1_RG
b2a_TGTATACGGATGATGA-1	4.5_GABA	0.387672	0.0606932	0	0	1.1_RG
b2a_TGTATACGGATGATGA-1	4.6_GABA	0.115872	0.0181407	0	0	1.1_RG
b2a_TGTATACGGATGATGA-1	4.7_GABA	0.0362054	0.00566825	0	0	1.1_RG
b2a_TGTATACGGATGATGA-1	4.8_GABA	0.010975	0.00171822	0	0	1.1_RG
b2a_TGTATACGGATGATGA-1	5.1_GABA	0.0140363	0.0021975	0	0	1.1_RG
b2a_TGTATACGGATGATGA-1	5.2_GABA	0.00937981	0.00146849	0	0	1.1_RG
b2a_TGTATACGGATGATGA-1	6_GABA	0.00616785	0.000965627	0	0	1.1_RG
b2a_TGTATACGGATGATGA-1	7_GABA	0.069409	0.0108665	0	0	1.1_RG
b2a_TGTATACGGATGATGA-1	8.1_Glut	0.0105378	0.00164977	0	0	1.1_RG
b2a_TGTATACGGATGATGA-1	8.2_Glut	0.00638855	0.00100018	0	0	1.1_RG
b2a_TGTATACGGATGATGA-1	8.3_Glut	0.0092147	0.00144264	0	0	1.1_RG
b2a_TGTATACGGATGATGA-1	8.4_Glut	0.0118767	0.00185939	0	0	1.1_RG
b2a_TGTATACGGATGATGA-1	8.5_Glut	0.00634896	0.000993981	0	0	1.1_RG
b2a_TGTATACGGATGATGA-1	8.6_Glut	0.0114255	0.00178876	0	0	1.1_RG
b2a_TGTATACGGATGATGA-1	8.7_Glut	0.0108434	0.00169761	0	0	1.1_RG
b2a_TGTATACGGATGATGA-1	8.8_Glut	0.00733288	0.00114802	0	0	1.1_RG
b2a_TGTATACGGATGATGA-1	8.9_Glut	0.00676824	0.00105962	0	0	1.1_RG
b2a_TGTATACGGATGATGA-1	8.10_Glut	0.0117099	0.00183328	0	0	1.1_RG
b2a_TGTATACGGATGATGA-1	8.11_Glut	0.01233	0.00193036	0	0	1.1_RG
b2a_TGTATACGGATGATGA-1	8-9_Glut	0.00861253	0.00134836	0	0	1.1_RG
b2a_TGTATACGGATGATGA-1	9.1_Glut	0.00897216	0.00140466	0	0	1.1_RG
b2a_TGTATACGGATGATGA-1	9.2_Glut	0.0117399	0.00183797	0	0	1.1_RG
b2a_TGTATACGGATGATGA-1	9.3_Glut	0.00785618	0.00122995	0	0	1.1_RG
b2a_TGTATACGGATGATGA-1	9.4_Glut	0.00932784	0.00146035	0	0	1.1_RG
b2a_TGTATACGGATGATGA-1	9.5_Glut	0.0460439	0.00720855	0	0	1.1_RG
b2a_TGTATACGGATGATGA-1	9.6_Glut	0.00636508	0.000996505	0	0	1.1_RG
b2a_TGTATACGGATGATGA-1	9.7_Glut	0.0118372	0.0018532	0	0	1.1_RG
b2a_TGTATACGGATGATGA-1	9.8_Glut	0.00822741	0.00128807	0	0	1.1_RG
b2a_TGTATACGGATGATGA-1	10.1_Glut	0.0222699	0.00348652	0	0	1.1_RG
b2a_TGTATACGGATGATGA-1	10.2_Glut	0.0220529	0.00345256	0	0	1.1_RG
b2a_TGTATACGGATGATGA-1	11.1_Glut	0.0111331	0.00174297	0	0	1.1_RG
b2a_TGTATACGGATGATGA-1	11.2_Glut	0.00775787	0.00121456	0	0	1.1_RG
b2a_TGTATACGGATGATGA-1	11.3_Glut	0.0107124	0.00167712	0	0	1.1_RG
b2a_TGTATACGGATGATGA-1	12_Glut	0.00918019	0.00143723	0	0	1.1_RG
b2a_TGTATACGGATGATGA-1	13_Glut	0.00974987	0.00152642	0	0	1.1_RG
b2a_TGTATACGGATGATGA-1	14_Glut	0.0177499	0.00277889	0	0	1.1_RG
b2a_TGTATACGGATGATGA-1	15.1_GABA/Glut	0.00991346	0.00155203	0	0	1.1_RG
b2a_TGTATACGGATGATGA-1	15.2_GABA	0.0106448	0.00166653	0	0	1.1_RG
b2a_TGTATACGGATGATGA-1	15.3_GABA	0.00516461	0.000808561	0	0	1.1_RG
b2a_TGTATACGGATGATGA-1	15.4_GABA	0.0134265	0.00210202	0	0	1.1_RG
b2a_TGTATACGGATGATGA-1	15.5_GABA/Glut	0.0129044	0.00202029	0	0	1.1_RG
b2a_TGTATACGGATGATGA-1	15.6_Glut	0.00896294	0.00140322	0	0	1.1_RG
b2a_TGTATACGGATGATGA-1	15.7_Glut	0.0432583	0.00677243	0	0	1.1_RG
b2a_TGTATGGCGCAGACAG-1	1.1_RG	0.33556	0.0227747	0	0	8.2_Glut
b2a_TGTATGGCGCAGACAG-1	1.2_RG	0.251331	0.017058	0	0	8.2_Glut
b2a_TGTATGGCGCAGACAG-1	1.3_MG	0.417088	0.0283081	0	0	8.2_Glut
b2a_TGTATGGCGCAGACAG-1	2.1_OPC	0.0748103	0.00507743	0	0	8.2_Glut
b2a_TGTATGGCGCAGACAG-1	2.2_Oligo	0.196786	0.013356	0	0	8.2_Glut
b2a_TGTATGGCGCAGACAG-1	3_Peri	0.00546196	0.000370707	0	0	8.2_Glut
b2a_TGTATGGCGCAGACAG-1	4.1_GABA	0.0341528	0.00231797	0	0	8.2_Glut
b2a_TGTATGGCGCAGACAG-1	4.2_GABA	0.0658871	0.0044718	0	0	8.2_Glut
b2a_TGTATGGCGCAGACAG-1	4.3_GABA	0.0214155	0.00145348	0	0	8.2_Glut
b2a_TGTATGGCGCAGACAG-1	4.4_GABA	0.0212959	0.00144537	0	0	8.2_Glut
b2a_TGTATGGCGCAGACAG-1	4.5_GABA	0.0294255	0.00199713	0	0	8.2_Glut
b2a_TGTATGGCGCAGACAG-1	4.6_GABA	0.0244845	0.00166178	0	0	8.2_Glut
b2a_TGTATGGCGCAGACAG-1	4.7_GABA	0.0273837	0.00185855	0	0	8.2_Glut
b2a_TGTATGGCGCAGACAG-1	4.8_GABA	0.0355232	0.00241099	0	0	8.2_Glut
b2a_TGTATGGCGCAGACAG-1	5.1_GABA	0.0113579	0.00077087	0	0	8.2_Glut
b2a_TGTATGGCGCAGACAG-1	5.2_GABA	0.0103133	0.000699972	0	0	8.2_Glut
b2a_TGTATGGCGCAGACAG-1	6_GABA	0.714163	0.0484707	1	0.0833333	8.2_Glut
b2a_TGTATGGCGCAGACAG-1	7_GABA	0.078523	0.00532941	0	0	8.2_Glut
b2a_TGTATGGCGCAGACAG-1	8.1_Glut	1.02648	0.069668	1	0.0833333	8.2_Glut
b2a_TGTATGGCGCAGACAG-1	8.2_Glut	4.09983	0.278258	4	0.333333	8.2_Glut
b2a_TGTATGGCGCAGACAG-1	8.3_Glut	3.83225	0.260097	4	0.333333	8.2_Glut
b2a_TGTATGGCGCAGACAG-1	8.4_Glut	0.0664836	0.00451229	0	0	8.2_Glut
b2a_TGTATGGCGCAGACAG-1	8.5_Glut	0.10056	0.00682505	0	0	8.2_Glut
b2a_TGTATGGCGCAGACAG-1	8.6_Glut	0.0573195	0.00389031	0	0	8.2_Glut
b2a_TGTATGGCGCAGACAG-1	8.7_Glut	0.0182816	0.00124079	0	0	8.2_Glut
b2a_TGTATGGCGCAGACAG-1	8.8_Glut	0.741446	0.0503224	1	0.0833333	8.2_Glut
b2a_TGTATGGCGCAGACAG-1	8.9_Glut	0.776682	0.0527139	1	0.0833333	8.2_Glut
b2a_TGTATGGCGCAGACAG-1	8.10_Glut	0.0825745	0.00560439	0	0	8.2_Glut
b2a_TGTATGGCGCAGACAG-1	8.11_Glut	0.202371	0.0137351	0	0	8.2_Glut
b2a_TGTATGGCGCAGACAG-1	8-9_Glut	0.105652	0.00717069	0	0	8.2_Glut
b2a_TGTATGGCGCAGACAG-1	9.1_Glut	0.0645402	0.00438039	0	0	8.2_Glut
b2a_TGTATGGCGCAGACAG-1	9.2_Glut	0.0527852	0.00358257	0	0	8.2_Glut
b2a_TGTATGGCGCAGACAG-1	9.3_Glut	0.0342215	0.00232264	0	0	8.2_Glut
b2a_TGTATGGCGCAGACAG-1	9.4_Glut	0.0677075	0.00459536	0	0	8.2_Glut
b2a_TGTATGGCGCAGACAG-1	9.5_Glut	0.0278644	0.00189118	0	0	8.2_Glut
b2a_TGTATGGCGCAGACAG-1	9.6_Glut	0.0225224	0.00152861	0	0	8.2_Glut
b2a_TGTATGGCGCAGACAG-1	9.7_Glut	0.0205898	0.00139745	0	0	8.2_Glut
b2a_TGTATGGCGCAGACAG-1	9.8_Glut	0.0216311	0.00146812	0	0	8.2_Glut
b2a_TGTATGGCGCAGACAG-1	10.1_Glut	0.0597009	0.00405194	0	0	8.2_Glut
b2a_TGTATGGCGCAGACAG-1	10.2_Glut	0.0242416	0.00164529	0	0	8.2_Glut
b2a_TGTATGGCGCAGACAG-1	11.1_Glut	0.0280648	0.00190478	0	0	8.2_Glut
b2a_TGTATGGCGCAGACAG-1	11.2_Glut	0.0265462	0.00180171	0	0	8.2_Glut
b2a_TGTATGGCGCAGACAG-1	11.3_Glut	0.0279295	0.0018956	0	0	8.2_Glut
b2a_TGTATGGCGCAGACAG-1	12_Glut	0.230104	0.0156173	0	0	8.2_Glut
b2a_TGTATGGCGCAGACAG-1	13_Glut	0.0480898	0.00326389	0	0	8.2_Glut
b2a_TGTATGGCGCAGACAG-1	14_Glut	0.0558814	0.00379271	0	0	8.2_Glut
b2a_TGTATGGCGCAGACAG-1	15.1_GABA/Glut	0.0189635	0.00128706	0	0	8.2_Glut
b2a_TGTATGGCGCAGACAG-1	15.2_GABA	0.0184988	0.00125553	0	0	8.2_Glut
b2a_TGTATGGCGCAGACAG-1	15.3_GABA	0.00760567	0.000516202	0	0	8.2_Glut
b2a_TGTATGGCGCAGACAG-1	15.4_GABA	0.0132289	0.000897854	0	0	8.2_Glut
b2a_TGTATGGCGCAGACAG-1	15.5_GABA/Glut	0.0250433	0.00169971	0	0	8.2_Glut
b2a_TGTATGGCGCAGACAG-1	15.6_Glut	0.026124	0.00177306	0	0	8.2_Glut
b2a_TGTATGGCGCAGACAG-1	15.7_Glut	0.347121	0.0235593	0	0	8.2_Glut
b2a_TGTATTTACCTAATGC-1	1.1_RG	0.540976	0.0681783	1	0.166667	9.3_Glut
b2a_TGTATTTACCTAATGC-1	1.2_RG	0.379544	0.0478333	0	0	9.3_Glut
b2a_TGTATTTACCTAATGC-1	1.3_MG	0.24084	0.0303527	0	0	9.3_Glut
b2a_TGTATTTACCTAATGC-1	2.1_OPC	0.0145306	0.00183126	0	0	9.3_Glut
b2a_TGTATTTACCTAATGC-1	2.2_Oligo	0.00311328	0.000392361	0	0	9.3_Glut
b2a_TGTATTTACCTAATGC-1	3_Peri	0.140066	0.0176523	0	0	9.3_Glut
b2a_TGTATTTACCTAATGC-1	4.1_GABA	0.0182508	0.00230011	0	0	9.3_Glut
b2a_TGTATTTACCTAATGC-1	4.2_GABA	0.014401	0.00181493	0	0	9.3_Glut
b2a_TGTATTTACCTAATGC-1	4.3_GABA	0.0120944	0.00152423	0	0	9.3_Glut
b2a_TGTATTTACCTAATGC-1	4.4_GABA	0.0128164	0.00161522	0	0	9.3_Glut
b2a_TGTATTTACCTAATGC-1	4.5_GABA	0.0101097	0.00127411	0	0	9.3_Glut
b2a_TGTATTTACCTAATGC-1	4.6_GABA	0.00905695	0.00114143	0	0	9.3_Glut
b2a_TGTATTTACCTAATGC-1	4.7_GABA	0.00833578	0.00105054	0	0	9.3_Glut
b2a_TGTATTTACCTAATGC-1	4.8_GABA	0.00849311	0.00107037	0	0	9.3_Glut
b2a_TGTATTTACCTAATGC-1	5.1_GABA	0.00791053	0.00099695	0	0	9.3_Glut
b2a_TGTATTTACCTAATGC-1	5.2_GABA	0.00703184	0.00088621	0	0	9.3_Glut
b2a_TGTATTTACCTAATGC-1	6_GABA	0.01841	0.00232018	0	0	9.3_Glut
b2a_TGTATTTACCTAATGC-1	7_GABA	0.00483284	0.000609074	0	0	9.3_Glut
b2a_TGTATTTACCTAATGC-1	8.1_Glut	0.0547346	0.0068981	0	0	9.3_Glut
b2a_TGTATTTACCTAATGC-1	8.2_Glut	0.129335	0.0162998	0	0	9.3_Glut
b2a_TGTATTTACCTAATGC-1	8.3_Glut	0.162573	0.0204888	0	0	9.3_Glut
b2a_TGTATTTACCTAATGC-1	8.4_Glut	0.354166	0.0446349	0	0	9.3_Glut
b2a_TGTATTTACCTAATGC-1	8.5_Glut	0.0190226	0.00239739	0	0	9.3_Glut
b2a_TGTATTTACCTAATGC-1	8.6_Glut	0.0159937	0.00201565	0	0	9.3_Glut
b2a_TGTATTTACCTAATGC-1	8.7_Glut	0.0179715	0.00226491	0	0	9.3_Glut
b2a_TGTATTTACCTAATGC-1	8.8_Glut	0.0728558	0.00918188	0	0	9.3_Glut
b2a_TGTATTTACCTAATGC-1	8.9_Glut	0.0352865	0.00444709	0	0	9.3_Glut
b2a_TGTATTTACCTAATGC-1	8.10_Glut	0.0178437	0.0022488	0	0	9.3_Glut
b2a_TGTATTTACCTAATGC-1	8.11_Glut	0.0094597	0.00119219	0	0	9.3_Glut
b2a_TGTATTTACCTAATGC-1	8-9_Glut	0.0168772	0.002127	0	0	9.3_Glut
b2a_TGTATTTACCTAATGC-1	9.1_Glut	0.757843	0.0955096	1	0.166667	9.3_Glut
b2a_TGTATTTACCTAATGC-1	9.2_Glut	0.282267	0.0355736	0	0	9.3_Glut
b2a_TGTATTTACCTAATGC-1	9.3_Glut	1.51587	0.191043	2	0.333333	9.3_Glut
b2a_TGTATTTACCTAATGC-1	9.4_Glut	0.0847867	0.0106855	0	0	9.3_Glut
b2a_TGTATTTACCTAATGC-1	9.5_Glut	0.28385	0.0357731	0	0	9.3_Glut
b2a_TGTATTTACCTAATGC-1	9.6_Glut	0.256419	0.032316	0	0	9.3_Glut
b2a_TGTATTTACCTAATGC-1	9.7_Glut	0.0211255	0.00266241	0	0	9.3_Glut
b2a_TGTATTTACCTAATGC-1	9.8_Glut	0.02718	0.00342545	0	0	9.3_Glut
b2a_TGTATTTACCTAATGC-1	10.1_Glut	0.503572	0.0634642	1	0.166667	9.3_Glut
b2a_TGTATTTACCTAATGC-1	10.2_Glut	0.291969	0.0367963	0	0	9.3_Glut
b2a_TGTATTTACCTAATGC-1	11.1_Glut	0.0288257	0.00363285	0	0	9.3_Glut
b2a_TGTATTTACCTAATGC-1	11.2_Glut	1.3497	0.1701	1	0.166667	9.3_Glut
b2a_TGTATTTACCTAATGC-1	11.3_Glut	0.0206822	0.00260653	0	0	9.3_Glut
b2a_TGTATTTACCTAATGC-1	12_Glut	0.0228214	0.00287614	0	0	9.3_Glut
b2a_TGTATTTACCTAATGC-1	13_Glut	0.017557	0.00221268	0	0	9.3_Glut
b2a_TGTATTTACCTAATGC-1	14_Glut	0.0178656	0.00225157	0	0	9.3_Glut
b2a_TGTATTTACCTAATGC-1	15.1_GABA/Glut	0.0132267	0.00166693	0	0	9.3_Glut
b2a_TGTATTTACCTAATGC-1	15.2_GABA	0.0112841	0.00142211	0	0	9.3_Glut
b2a_TGTATTTACCTAATGC-1	15.3_GABA	0.0040271	0.000507528	0	0	9.3_Glut
b2a_TGTATTTACCTAATGC-1	15.4_GABA	0.00958328	0.00120776	0	0	9.3_Glut
b2a_TGTATTTACCTAATGC-1	15.5_GABA/Glut	0.0195896	0.00246884	0	0	9.3_Glut
b2a_TGTATTTACCTAATGC-1	15.6_Glut	0.00991562	0.00124965	0	0	9.3_Glut
b2a_TGTATTTACCTAATGC-1	15.7_Glut	0.0278421	0.00350889	0	0	9.3_Glut
b2a_TGTCATTTGTTGGGAA-1	1.1_RG	0.902575	0.119596	1	0.2	1.1_RG
b2a_TGTCATTTGTTGGGAA-1	1.2_RG	0.0355535	0.00471104	0	0	1.1_RG
b2a_TGTCATTTGTTGGGAA-1	1.3_MG	0.61016	0.0808497	1	0.2	1.1_RG
b2a_TGTCATTTGTTGGGAA-1	2.1_OPC	0.18798	0.0249085	0	0	1.1_RG
b2a_TGTCATTTGTTGGGAA-1	2.2_Oligo	0.783598	0.103831	1	0.2	1.1_RG
b2a_TGTCATTTGTTGGGAA-1	3_Peri	0.00783021	0.00103755	0	0	1.1_RG
b2a_TGTCATTTGTTGGGAA-1	4.1_GABA	0.39053	0.0517475	0	0	1.1_RG
b2a_TGTCATTTGTTGGGAA-1	4.2_GABA	0.643845	0.0853132	1	0.2	1.1_RG
b2a_TGTCATTTGTTGGGAA-1	4.3_GABA	0.16488	0.0218476	0	0	1.1_RG
b2a_TGTCATTTGTTGGGAA-1	4.4_GABA	0.419393	0.055572	0	0	1.1_RG
b2a_TGTCATTTGTTGGGAA-1	4.5_GABA	0.342314	0.0453586	0	0	1.1_RG
b2a_TGTCATTTGTTGGGAA-1	4.6_GABA	0.0947215	0.0125511	0	0	1.1_RG
b2a_TGTCATTTGTTGGGAA-1	4.7_GABA	1.41436	0.18741	1	0.2	1.1_RG
b2a_TGTCATTTGTTGGGAA-1	4.8_GABA	0.0541416	0.00717408	0	0	1.1_RG
b2a_TGTCATTTGTTGGGAA-1	5.1_GABA	0.0171113	0.00226735	0	0	1.1_RG
b2a_TGTCATTTGTTGGGAA-1	5.2_GABA	0.0153957	0.00204002	0	0	1.1_RG
b2a_TGTCATTTGTTGGGAA-1	6_GABA	0.13749	0.0182183	0	0	1.1_RG
b2a_TGTCATTTGTTGGGAA-1	7_GABA	0.0142061	0.00188238	0	0	1.1_RG
b2a_TGTCATTTGTTGGGAA-1	8.1_Glut	0.0247952	0.00328551	0	0	1.1_RG
b2a_TGTCATTTGTTGGGAA-1	8.2_Glut	0.028348	0.00375627	0	0	1.1_RG
b2a_TGTCATTTGTTGGGAA-1	8.3_Glut	0.0144711	0.00191751	0	0	1.1_RG
b2a_TGTCATTTGTTGGGAA-1	8.4_Glut	0.0128001	0.00169609	0	0	1.1_RG
b2a_TGTCATTTGTTGGGAA-1	8.5_Glut	0.00915358	0.0012129	0	0	1.1_RG
b2a_TGTCATTTGTTGGGAA-1	8.6_Glut	0.0169866	0.00225082	0	0	1.1_RG
b2a_TGTCATTTGTTGGGAA-1	8.7_Glut	0.0187546	0.00248509	0	0	1.1_RG
b2a_TGTCATTTGTTGGGAA-1	8.8_Glut	0.0179911	0.00238393	0	0	1.1_RG
b2a_TGTCATTTGTTGGGAA-1	8.9_Glut	0.0120972	0.00160295	0	0	1.1_RG
b2a_TGTCATTTGTTGGGAA-1	8.10_Glut	0.0114076	0.00151157	0	0	1.1_RG
b2a_TGTCATTTGTTGGGAA-1	8.11_Glut	0.0100679	0.00133406	0	0	1.1_RG
b2a_TGTCATTTGTTGGGAA-1	8-9_Glut	0.0367939	0.00487541	0	0	1.1_RG
b2a_TGTCATTTGTTGGGAA-1	9.1_Glut	0.0277064	0.00367126	0	0	1.1_RG
b2a_TGTCATTTGTTGGGAA-1	9.2_Glut	0.0297222	0.00393837	0	0	1.1_RG
b2a_TGTCATTTGTTGGGAA-1	9.3_Glut	0.0291403	0.00386126	0	0	1.1_RG
b2a_TGTCATTTGTTGGGAA-1	9.4_Glut	0.0159133	0.0021086	0	0	1.1_RG
b2a_TGTCATTTGTTGGGAA-1	9.5_Glut	0.0413568	0.00548002	0	0	1.1_RG
b2a_TGTCATTTGTTGGGAA-1	9.6_Glut	0.0272054	0.00360487	0	0	1.1_RG
b2a_TGTCATTTGTTGGGAA-1	9.7_Glut	0.0480845	0.00637147	0	0	1.1_RG
b2a_TGTCATTTGTTGGGAA-1	9.8_Glut	0.108221	0.01434	0	0	1.1_RG
b2a_TGTCATTTGTTGGGAA-1	10.1_Glut	0.0310423	0.00411329	0	0	1.1_RG
b2a_TGTCATTTGTTGGGAA-1	10.2_Glut	0.0641132	0.00849538	0	0	1.1_RG
b2a_TGTCATTTGTTGGGAA-1	11.1_Glut	0.0187792	0.00248835	0	0	1.1_RG
b2a_TGTCATTTGTTGGGAA-1	11.2_Glut	0.0196572	0.0026047	0	0	1.1_RG
b2a_TGTCATTTGTTGGGAA-1	11.3_Glut	0.0382538	0.00506885	0	0	1.1_RG
b2a_TGTCATTTGTTGGGAA-1	12_Glut	0.0248572	0.00329372	0	0	1.1_RG
b2a_TGTCATTTGTTGGGAA-1	13_Glut	0.111571	0.0147839	0	0	1.1_RG
b2a_TGTCATTTGTTGGGAA-1	14_Glut	0.0266591	0.00353248	0	0	1.1_RG
b2a_TGTCATTTGTTGGGAA-1	15.1_GABA/Glut	0.0437324	0.00579479	0	0	1.1_RG
b2a_TGTCATTTGTTGGGAA-1	15.2_GABA	0.0365174	0.00483877	0	0	1.1_RG
b2a_TGTCATTTGTTGGGAA-1	15.3_GABA	0.236504	0.0313381	0	0	1.1_RG
b2a_TGTCATTTGTTGGGAA-1	15.4_GABA	0.02857	0.0037857	0	0	1.1_RG
b2a_TGTCATTTGTTGGGAA-1	15.5_GABA/Glut	0.0455778	0.00603933	0	0	1.1_RG
b2a_TGTCATTTGTTGGGAA-1	15.6_Glut	0.0194393	0.00257582	0	0	1.1_RG
b2a_TGTCATTTGTTGGGAA-1	15.7_Glut	0.0244676	0.0032421	0	0	1.1_RG
b2a_TGTGGCTCCCACCAAC-1	1.1_RG	1.41967	0.147475	1	0.142857	10.1_Glut
b2a_TGTGGCTCCCACCAAC-1	1.2_RG	0.777304	0.0807465	1	0.142857	10.1_Glut
b2a_TGTGGCTCCCACCAAC-1	1.3_MG	0.456608	0.0474326	0	0	10.1_Glut
b2a_TGTGGCTCCCACCAAC-1	2.1_OPC	0.0398473	0.00413934	0	0	10.1_Glut
b2a_TGTGGCTCCCACCAAC-1	2.2_Oligo	0.00640538	0.000665392	0	0	10.1_Glut
b2a_TGTGGCTCCCACCAAC-1	3_Peri	0.118653	0.0123257	0	0	10.1_Glut
b2a_TGTGGCTCCCACCAAC-1	4.1_GABA	0.0453713	0.00471318	0	0	10.1_Glut
b2a_TGTGGCTCCCACCAAC-1	4.2_GABA	0.0186579	0.00193818	0	0	10.1_Glut
b2a_TGTGGCTCCCACCAAC-1	4.3_GABA	0.0327282	0.00339981	0	0	10.1_Glut
b2a_TGTGGCTCCCACCAAC-1	4.4_GABA	0.0318666	0.00331031	0	0	10.1_Glut
b2a_TGTGGCTCCCACCAAC-1	4.5_GABA	0.0578766	0.00601223	0	0	10.1_Glut
b2a_TGTGGCTCCCACCAAC-1	4.6_GABA	0.0371543	0.0038596	0	0	10.1_Glut
b2a_TGTGGCTCCCACCAAC-1	4.7_GABA	0.0179282	0.00186238	0	0	10.1_Glut
b2a_TGTGGCTCCCACCAAC-1	4.8_GABA	0.0165907	0.00172345	0	0	10.1_Glut
b2a_TGTGGCTCCCACCAAC-1	5.1_GABA	0.0143271	0.0014883	0	0	10.1_Glut
b2a_TGTGGCTCCCACCAAC-1	5.2_GABA	0.0102743	0.0010673	0	0	10.1_Glut
b2a_TGTGGCTCCCACCAAC-1	6_GABA	0.0186705	0.0019395	0	0	10.1_Glut
b2a_TGTGGCTCCCACCAAC-1	7_GABA	0.0269566	0.00280025	0	0	10.1_Glut
b2a_TGTGGCTCCCACCAAC-1	8.1_Glut	0.0515004	0.00534987	0	0	10.1_Glut
b2a_TGTGGCTCCCACCAAC-1	8.2_Glut	0.0244896	0.00254398	0	0	10.1_Glut
b2a_TGTGGCTCCCACCAAC-1	8.3_Glut	0.0514175	0.00534125	0	0	10.1_Glut
b2a_TGTGGCTCCCACCAAC-1	8.4_Glut	0.0477769	0.00496308	0	0	10.1_Glut
b2a_TGTGGCTCCCACCAAC-1	8.5_Glut	0.0216501	0.00224901	0	0	10.1_Glut
b2a_TGTGGCTCCCACCAAC-1	8.6_Glut	0.0185106	0.00192288	0	0	10.1_Glut
b2a_TGTGGCTCCCACCAAC-1	8.7_Glut	0.0513786	0.00533721	0	0	10.1_Glut
b2a_TGTGGCTCCCACCAAC-1	8.8_Glut	0.0531001	0.00551605	0	0	10.1_Glut
b2a_TGTGGCTCCCACCAAC-1	8.9_Glut	0.0244649	0.00254142	0	0	10.1_Glut
b2a_TGTGGCTCCCACCAAC-1	8.10_Glut	0.0333549	0.00346491	0	0	10.1_Glut
b2a_TGTGGCTCCCACCAAC-1	8.11_Glut	0.0196635	0.00204265	0	0	10.1_Glut
b2a_TGTGGCTCCCACCAAC-1	8-9_Glut	0.035491	0.00368682	0	0	10.1_Glut
b2a_TGTGGCTCCCACCAAC-1	9.1_Glut	0.281727	0.0292659	0	0	10.1_Glut
b2a_TGTGGCTCCCACCAAC-1	9.2_Glut	0.0861696	0.00895132	0	0	10.1_Glut
b2a_TGTGGCTCCCACCAAC-1	9.3_Glut	0.599822	0.0623097	1	0.142857	10.1_Glut
b2a_TGTGGCTCCCACCAAC-1	9.4_Glut	0.378526	0.0393214	0	0	10.1_Glut
b2a_TGTGGCTCCCACCAAC-1	9.5_Glut	0.878699	0.0912794	1	0.142857	10.1_Glut
b2a_TGTGGCTCCCACCAAC-1	9.6_Glut	0.136591	0.0141891	0	0	10.1_Glut
b2a_TGTGGCTCCCACCAAC-1	9.7_Glut	0.211133	0.0219325	0	0	10.1_Glut
b2a_TGTGGCTCCCACCAAC-1	9.8_Glut	0.084765	0.0088054	0	0	10.1_Glut
b2a_TGTGGCTCCCACCAAC-1	10.1_Glut	1.94842	0.202402	2	0.285714	10.1_Glut
b2a_TGTGGCTCCCACCAAC-1	10.2_Glut	0.872524	0.090638	1	0.142857	10.1_Glut
b2a_TGTGGCTCCCACCAAC-1	11.1_Glut	0.106587	0.0110723	0	0	10.1_Glut
b2a_TGTGGCTCCCACCAAC-1	11.2_Glut	0.0511055	0.00530885	0	0	10.1_Glut
b2a_TGTGGCTCCCACCAAC-1	11.3_Glut	0.0346975	0.00360439	0	0	10.1_Glut
b2a_TGTGGCTCCCACCAAC-1	12_Glut	0.0176298	0.00183139	0	0	10.1_Glut
b2a_TGTGGCTCCCACCAAC-1	13_Glut	0.0721365	0.00749355	0	0	10.1_Glut
b2a_TGTGGCTCCCACCAAC-1	14_Glut	0.0584964	0.00607662	0	0	10.1_Glut
b2a_TGTGGCTCCCACCAAC-1	15.1_GABA/Glut	0.0267773	0.00278163	0	0	10.1_Glut
b2a_TGTGGCTCCCACCAAC-1	15.2_GABA	0.0200607	0.00208391	0	0	10.1_Glut
b2a_TGTGGCTCCCACCAAC-1	15.3_GABA	0.0065119	0.000676457	0	0	10.1_Glut
b2a_TGTGGCTCCCACCAAC-1	15.4_GABA	0.02323	0.00241314	0	0	10.1_Glut
b2a_TGTGGCTCCCACCAAC-1	15.5_GABA/Glut	0.0373709	0.00388209	0	0	10.1_Glut
b2a_TGTGGCTCCCACCAAC-1	15.6_Glut	0.0212184	0.00220417	0	0	10.1_Glut
b2a_TGTGGCTCCCACCAAC-1	15.7_Glut	0.0925857	0.00961782	0	0	10.1_Glut
b2a_TGTTATTGTATGTGGC-1	1.1_RG	0.0678282	0.00650092	0	0	8.3_Glut
b2a_TGTTATTGTATGTGGC-1	1.2_RG	0.322712	0.0309301	0	0	8.3_Glut
b2a_TGTTATTGTATGTGGC-1	1.3_MG	0.140601	0.0134758	0	0	8.3_Glut
b2a_TGTTATTGTATGTGGC-1	2.1_OPC	0.0186604	0.00178849	0	0	8.3_Glut
b2a_TGTTATTGTATGTGGC-1	2.2_Oligo	0.0129405	0.00124027	0	0	8.3_Glut
b2a_TGTTATTGTATGTGGC-1	3_Peri	0.00544486	0.000521858	0	0	8.3_Glut
b2a_TGTTATTGTATGTGGC-1	4.1_GABA	0.012309	0.00117974	0	0	8.3_Glut
b2a_TGTTATTGTATGTGGC-1	4.2_GABA	0.0174773	0.00167509	0	0	8.3_Glut
b2a_TGTTATTGTATGTGGC-1	4.3_GABA	0.0101086	0.000968853	0	0	8.3_Glut
b2a_TGTTATTGTATGTGGC-1	4.4_GABA	0.0104268	0.000999347	0	0	8.3_Glut
b2a_TGTTATTGTATGTGGC-1	4.5_GABA	0.00801678	0.000768361	0	0	8.3_Glut
b2a_TGTTATTGTATGTGGC-1	4.6_GABA	0.008845	0.000847741	0	0	8.3_Glut
b2a_TGTTATTGTATGTGGC-1	4.7_GABA	0.0115889	0.00111072	0	0	8.3_Glut
b2a_TGTTATTGTATGTGGC-1	4.8_GABA	0.0122313	0.0011723	0	0	8.3_Glut
b2a_TGTTATTGTATGTGGC-1	5.1_GABA	0.0110289	0.00105705	0	0	8.3_Glut
b2a_TGTTATTGTATGTGGC-1	5.2_GABA	0.0115362	0.00110568	0	0	8.3_Glut
b2a_TGTTATTGTATGTGGC-1	6_GABA	0.0389657	0.00373463	0	0	8.3_Glut
b2a_TGTTATTGTATGTGGC-1	7_GABA	0.0511864	0.00490591	0	0	8.3_Glut
b2a_TGTTATTGTATGTGGC-1	8.1_Glut	0.189375	0.0181504	0	0	8.3_Glut
b2a_TGTTATTGTATGTGGC-1	8.2_Glut	0.882894	0.0846202	1	0.125	8.3_Glut
b2a_TGTTATTGTATGTGGC-1	8.3_Glut	5.27027	0.505124	5	0.625	8.3_Glut
b2a_TGTTATTGTATGTGGC-1	8.4_Glut	0.0289755	0.00277713	0	0	8.3_Glut
b2a_TGTTATTGTATGTGGC-1	8.5_Glut	0.933948	0.0895134	1	0.125	8.3_Glut
b2a_TGTTATTGTATGTGGC-1	8.6_Glut	0.0246382	0.00236143	0	0	8.3_Glut
b2a_TGTTATTGTATGTGGC-1	8.7_Glut	0.00966465	0.000926299	0	0	8.3_Glut
b2a_TGTTATTGTATGTGGC-1	8.8_Glut	0.111599	0.0106961	0	0	8.3_Glut
b2a_TGTTATTGTATGTGGC-1	8.9_Glut	1.4272	0.136789	1	0.125	8.3_Glut
b2a_TGTTATTGTATGTGGC-1	8.10_Glut	0.0231944	0.00222304	0	0	8.3_Glut
b2a_TGTTATTGTATGTGGC-1	8.11_Glut	0.0382278	0.0036639	0	0	8.3_Glut
b2a_TGTTATTGTATGTGGC-1	8-9_Glut	0.112617	0.0107937	0	0	8.3_Glut
b2a_TGTTATTGTATGTGGC-1	9.1_Glut	0.0163458	0.00156665	0	0	8.3_Glut
b2a_TGTTATTGTATGTGGC-1	9.2_Glut	0.0146393	0.00140309	0	0	8.3_Glut
b2a_TGTTATTGTATGTGGC-1	9.3_Glut	0.00903896	0.00086633	0	0	8.3_Glut
b2a_TGTTATTGTATGTGGC-1	9.4_Glut	0.0133262	0.00127724	0	0	8.3_Glut
b2a_TGTTATTGTATGTGGC-1	9.5_Glut	0.0123355	0.00118228	0	0	8.3_Glut
b2a_TGTTATTGTATGTGGC-1	9.6_Glut	0.00796795	0.000763681	0	0	8.3_Glut
b2a_TGTTATTGTATGTGGC-1	9.7_Glut	0.0113985	0.00109248	0	0	8.3_Glut
b2a_TGTTATTGTATGTGGC-1	9.8_Glut	0.0117676	0.00112785	0	0	8.3_Glut
b2a_TGTTATTGTATGTGGC-1	10.1_Glut	0.0246924	0.00236662	0	0	8.3_Glut
b2a_TGTTATTGTATGTGGC-1	10.2_Glut	0.0138749	0.00132983	0	0	8.3_Glut
b2a_TGTTATTGTATGTGGC-1	11.1_Glut	0.0114631	0.00109867	0	0	8.3_Glut
b2a_TGTTATTGTATGTGGC-1	11.2_Glut	0.00871501	0.000835282	0	0	8.3_Glut
b2a_TGTTATTGTATGTGGC-1	11.3_Glut	0.0126013	0.00120776	0	0	8.3_Glut
b2a_TGTTATTGTATGTGGC-1	12_Glut	0.041756	0.00400206	0	0	8.3_Glut
b2a_TGTTATTGTATGTGGC-1	13_Glut	0.0112884	0.00108192	0	0	8.3_Glut
b2a_TGTTATTGTATGTGGC-1	14_Glut	0.0207856	0.00199217	0	0	8.3_Glut
b2a_TGTTATTGTATGTGGC-1	15.1_GABA/Glut	0.00962056	0.000922073	0	0	8.3_Glut
b2a_TGTTATTGTATGTGGC-1	15.2_GABA	0.0134537	0.00128945	0	0	8.3_Glut
b2a_TGTTATTGTATGTGGC-1	15.3_GABA	0.00371603	0.000356159	0	0	8.3_Glut
b2a_TGTTATTGTATGTGGC-1	15.4_GABA	0.00792327	0.000759398	0	0	8.3_Glut
b2a_TGTTATTGTATGTGGC-1	15.5_GABA/Glut	0.0101269	0.000970601	0	0	8.3_Glut
b2a_TGTTATTGTATGTGGC-1	15.6_Glut	0.0138454	0.001327	0	0	8.3_Glut
b2a_TGTTATTGTATGTGGC-1	15.7_Glut	0.308416	0.0295598	0	0	8.3_Glut
b2a_TGTTGTCAAGAAGTCT-1	1.1_RG	1.59913	0.175698	2	0.25	5.1_GABA
b2a_TGTTGTCAAGAAGTCT-1	1.2_RG	0.513812	0.0564529	1	0.125	5.1_GABA
b2a_TGTTGTCAAGAAGTCT-1	1.3_MG	0.238611	0.0262163	0	0	5.1_GABA
b2a_TGTTGTCAAGAAGTCT-1	2.1_OPC	0.0454476	0.00499335	0	0	5.1_GABA
b2a_TGTTGTCAAGAAGTCT-1	2.2_Oligo	0.100068	0.0109945	0	0	5.1_GABA
b2a_TGTTGTCAAGAAGTCT-1	3_Peri	0.535481	0.0588336	1	0.125	5.1_GABA
b2a_TGTTGTCAAGAAGTCT-1	4.1_GABA	0.0272173	0.00299038	0	0	5.1_GABA
b2a_TGTTGTCAAGAAGTCT-1	4.2_GABA	0.0134399	0.00147665	0	0	5.1_GABA
b2a_TGTTGTCAAGAAGTCT-1	4.3_GABA	0.0461048	0.00506556	0	0	5.1_GABA
b2a_TGTTGTCAAGAAGTCT-1	4.4_GABA	0.0231436	0.0025428	0	0	5.1_GABA
b2a_TGTTGTCAAGAAGTCT-1	4.5_GABA	0.0194647	0.00213859	0	0	5.1_GABA
b2a_TGTTGTCAAGAAGTCT-1	4.6_GABA	0.0206386	0.00226757	0	0	5.1_GABA
b2a_TGTTGTCAAGAAGTCT-1	4.7_GABA	0.0170144	0.00186938	0	0	5.1_GABA
b2a_TGTTGTCAAGAAGTCT-1	4.8_GABA	0.0288811	0.00317318	0	0	5.1_GABA
b2a_TGTTGTCAAGAAGTCT-1	5.1_GABA	3.07859	0.338247	3	0.375	5.1_GABA
b2a_TGTTGTCAAGAAGTCT-1	5.2_GABA	0.818836	0.089966	1	0.125	5.1_GABA
b2a_TGTTGTCAAGAAGTCT-1	6_GABA	0.0222743	0.00244729	0	0	5.1_GABA
b2a_TGTTGTCAAGAAGTCT-1	7_GABA	0.0220041	0.0024176	0	0	5.1_GABA
b2a_TGTTGTCAAGAAGTCT-1	8.1_Glut	0.0175285	0.00192587	0	0	5.1_GABA
b2a_TGTTGTCAAGAAGTCT-1	8.2_Glut	0.00827087	0.000908725	0	0	5.1_GABA
b2a_TGTTGTCAAGAAGTCT-1	8.3_Glut	0.0121054	0.00133003	0	0	5.1_GABA
b2a_TGTTGTCAAGAAGTCT-1	8.4_Glut	0.14552	0.0159884	0	0	5.1_GABA
b2a_TGTTGTCAAGAAGTCT-1	8.5_Glut	0.188223	0.0206802	0	0	5.1_GABA
b2a_TGTTGTCAAGAAGTCT-1	8.6_Glut	0.0205247	0.00225506	0	0	5.1_GABA
b2a_TGTTGTCAAGAAGTCT-1	8.7_Glut	0.139494	0.0153263	0	0	5.1_GABA
b2a_TGTTGTCAAGAAGTCT-1	8.8_Glut	0.0165338	0.00181658	0	0	5.1_GABA
b2a_TGTTGTCAAGAAGTCT-1	8.9_Glut	0.0202324	0.00222295	0	0	5.1_GABA
b2a_TGTTGTCAAGAAGTCT-1	8.10_Glut	0.0186295	0.00204683	0	0	5.1_GABA
b2a_TGTTGTCAAGAAGTCT-1	8.11_Glut	0.0132007	0.00145037	0	0	5.1_GABA
b2a_TGTTGTCAAGAAGTCT-1	8-9_Glut	0.012708	0.00139624	0	0	5.1_GABA
b2a_TGTTGTCAAGAAGTCT-1	9.1_Glut	0.0356376	0.00391552	0	0	5.1_GABA
b2a_TGTTGTCAAGAAGTCT-1	9.2_Glut	0.0343888	0.00377832	0	0	5.1_GABA
b2a_TGTTGTCAAGAAGTCT-1	9.3_Glut	0.0496067	0.00545032	0	0	5.1_GABA
b2a_TGTTGTCAAGAAGTCT-1	9.4_Glut	0.0275112	0.00302267	0	0	5.1_GABA
b2a_TGTTGTCAAGAAGTCT-1	9.5_Glut	0.0838353	0.00921104	0	0	5.1_GABA
b2a_TGTTGTCAAGAAGTCT-1	9.6_Glut	0.0519696	0.00570993	0	0	5.1_GABA
b2a_TGTTGTCAAGAAGTCT-1	9.7_Glut	0.0265328	0.00291518	0	0	5.1_GABA
b2a_TGTTGTCAAGAAGTCT-1	9.8_Glut	0.0214599	0.00235781	0	0	5.1_GABA
b2a_TGTTGTCAAGAAGTCT-1	10.1_Glut	0.0257602	0.00283029	0	0	5.1_GABA
b2a_TGTTGTCAAGAAGTCT-1	10.2_Glut	0.0133516	0.00146694	0	0	5.1_GABA
b2a_TGTTGTCAAGAAGTCT-1	11.1_Glut	0.0222901	0.00244902	0	0	5.1_GABA
b2a_TGTTGTCAAGAAGTCT-1	11.2_Glut	0.0635288	0.00697995	0	0	5.1_GABA
b2a_TGTTGTCAAGAAGTCT-1	11.3_Glut	0.0402806	0.00442565	0	0	5.1_GABA
b2a_TGTTGTCAAGAAGTCT-1	12_Glut	0.00963218	0.00105829	0	0	5.1_GABA
b2a_TGTTGTCAAGAAGTCT-1	13_Glut	0.0313015	0.00343911	0	0	5.1_GABA
b2a_TGTTGTCAAGAAGTCT-1	14_Glut	0.0545555	0.00599404	0	0	5.1_GABA
b2a_TGTTGTCAAGAAGTCT-1	15.1_GABA/Glut	0.0433574	0.0047637	0	0	5.1_GABA
b2a_TGTTGTCAAGAAGTCT-1	15.2_GABA	0.0405132	0.00445121	0	0	5.1_GABA
b2a_TGTTGTCAAGAAGTCT-1	15.3_GABA	0.146238	0.0160672	0	0	5.1_GABA
b2a_TGTTGTCAAGAAGTCT-1	15.4_GABA	0.10851	0.0119221	0	0	5.1_GABA
b2a_TGTTGTCAAGAAGTCT-1	15.5_GABA/Glut	0.0394536	0.00433479	0	0	5.1_GABA
b2a_TGTTGTCAAGAAGTCT-1	15.6_Glut	0.260612	0.0286335	0	0	5.1_GABA
b2a_TGTTGTCAAGAAGTCT-1	15.7_Glut	0.0881545	0.00968558	0	0	5.1_GABA
b2a_TTAAACTCGAATTCAT-1	1.1_RG	0.320957	0.0147768	0	0	4.3_GABA
b2a_TTAAACTCGAATTCAT-1	1.2_RG	0.0150413	0.000692499	0	0	4.3_GABA
b2a_TTAAACTCGAATTCAT-1	1.3_MG	0.29563	0.0136108	0	0	4.3_GABA
b2a_TTAAACTCGAATTCAT-1	2.1_OPC	0.14102	0.00649255	0	0	4.3_GABA
b2a_TTAAACTCGAATTCAT-1	2.2_Oligo	0.0117741	0.000542077	0	0	4.3_GABA
b2a_TTAAACTCGAATTCAT-1	3_Peri	0.00219663	0.000101132	0	0	4.3_GABA
b2a_TTAAACTCGAATTCAT-1	4.1_GABA	0.131554	0.00605673	0	0	4.3_GABA
b2a_TTAAACTCGAATTCAT-1	4.2_GABA	0.0887998	0.00408833	0	0	4.3_GABA
b2a_TTAAACTCGAATTCAT-1	4.3_GABA	10.913	0.502433	11	0.578947	4.3_GABA
b2a_TTAAACTCGAATTCAT-1	4.4_GABA	2.36626	0.108942	2	0.105263	4.3_GABA
b2a_TTAAACTCGAATTCAT-1	4.5_GABA	0.889694	0.0409614	1	0.0526316	4.3_GABA
b2a_TTAAACTCGAATTCAT-1	4.6_GABA	1.04777	0.0482391	1	0.0526316	4.3_GABA
b2a_TTAAACTCGAATTCAT-1	4.7_GABA	0.387247	0.0178288	0	0	4.3_GABA
b2a_TTAAACTCGAATTCAT-1	4.8_GABA	1.75184	0.0806543	2	0.105263	4.3_GABA
b2a_TTAAACTCGAATTCAT-1	5.1_GABA	0.200899	0.00924937	0	0	4.3_GABA
b2a_TTAAACTCGAATTCAT-1	5.2_GABA	0.0914952	0.00421243	0	0	4.3_GABA
b2a_TTAAACTCGAATTCAT-1	6_GABA	0.0184378	0.000848875	0	0	4.3_GABA
b2a_TTAAACTCGAATTCAT-1	7_GABA	0.0471199	0.0021694	0	0	4.3_GABA
b2a_TTAAACTCGAATTCAT-1	8.1_Glut	0.0248509	0.00114413	0	0	4.3_GABA
b2a_TTAAACTCGAATTCAT-1	8.2_Glut	0.0143055	0.000658624	0	0	4.3_GABA
b2a_TTAAACTCGAATTCAT-1	8.3_Glut	0.0153025	0.000704526	0	0	4.3_GABA
b2a_TTAAACTCGAATTCAT-1	8.4_Glut	0.0260927	0.0012013	0	0	4.3_GABA
b2a_TTAAACTCGAATTCAT-1	8.5_Glut	0.016935	0.000779684	0	0	4.3_GABA
b2a_TTAAACTCGAATTCAT-1	8.6_Glut	0.0326725	0.00150424	0	0	4.3_GABA
b2a_TTAAACTCGAATTCAT-1	8.7_Glut	0.0204481	0.000941429	0	0	4.3_GABA
b2a_TTAAACTCGAATTCAT-1	8.8_Glut	0.0175832	0.000809528	0	0	4.3_GABA
b2a_TTAAACTCGAATTCAT-1	8.9_Glut	0.0144532	0.000665422	0	0	4.3_GABA
b2a_TTAAACTCGAATTCAT-1	8.10_Glut	0.0126752	0.000583565	0	0	4.3_GABA
b2a_TTAAACTCGAATTCAT-1	8.11_Glut	0.0154171	0.000709799	0	0	4.3_GABA
b2a_TTAAACTCGAATTCAT-1	8-9_Glut	0.0183806	0.000846238	0	0	4.3_GABA
b2a_TTAAACTCGAATTCAT-1	9.1_Glut	0.0262462	0.00120837	0	0	4.3_GABA
b2a_TTAAACTCGAATTCAT-1	9.2_Glut	0.0553437	0.00254801	0	0	4.3_GABA
b2a_TTAAACTCGAATTCAT-1	9.3_Glut	0.0351174	0.0016168	0	0	4.3_GABA
b2a_TTAAACTCGAATTCAT-1	9.4_Glut	0.0438315	0.002018	0	0	4.3_GABA
b2a_TTAAACTCGAATTCAT-1	9.5_Glut	0.47	0.0216387	0	0	4.3_GABA
b2a_TTAAACTCGAATTCAT-1	9.6_Glut	0.0228181	0.00105054	0	0	4.3_GABA
b2a_TTAAACTCGAATTCAT-1	9.7_Glut	0.0141852	0.000653085	0	0	4.3_GABA
b2a_TTAAACTCGAATTCAT-1	9.8_Glut	0.0184843	0.000851016	0	0	4.3_GABA
b2a_TTAAACTCGAATTCAT-1	10.1_Glut	0.0261556	0.0012042	0	0	4.3_GABA
b2a_TTAAACTCGAATTCAT-1	10.2_Glut	0.0131925	0.00060738	0	0	4.3_GABA
b2a_TTAAACTCGAATTCAT-1	11.1_Glut	0.0209001	0.000962238	0	0	4.3_GABA
b2a_TTAAACTCGAATTCAT-1	11.2_Glut	0.019052	0.000877151	0	0	4.3_GABA
b2a_TTAAACTCGAATTCAT-1	11.3_Glut	0.0256532	0.00118107	0	0	4.3_GABA
b2a_TTAAACTCGAATTCAT-1	12_Glut	0.0264236	0.00121654	0	0	4.3_GABA
b2a_TTAAACTCGAATTCAT-1	13_Glut	0.0515823	0.00237484	0	0	4.3_GABA
b2a_TTAAACTCGAATTCAT-1	14_Glut	0.0755014	0.00347608	0	0	4.3_GABA
b2a_TTAAACTCGAATTCAT-1	15.1_GABA/Glut	0.528717	0.024342	1	0.0526316	4.3_GABA
b2a_TTAAACTCGAATTCAT-1	15.2_GABA	0.325011	0.0149635	0	0	4.3_GABA
b2a_TTAAACTCGAATTCAT-1	15.3_GABA	0.06006	0.00276516	0	0	4.3_GABA
b2a_TTAAACTCGAATTCAT-1	15.4_GABA	0.636151	0.0292883	1	0.0526316	4.3_GABA
b2a_TTAAACTCGAATTCAT-1	15.5_GABA/Glut	0.144701	0.00666202	0	0	4.3_GABA
b2a_TTAAACTCGAATTCAT-1	15.6_Glut	0.0312587	0.00143914	0	0	4.3_GABA
b2a_TTAAACTCGAATTCAT-1	15.7_Glut	0.100071	0.00460726	0	0	4.3_GABA
b2a_TTAACGAACAAGCAGT-1	1.1_RG	0.0824347	0.00615179	0	0	4.2_GABA
b2a_TTAACGAACAAGCAGT-1	1.2_RG	0.0520315	0.00388292	0	0	4.2_GABA
b2a_TTAACGAACAAGCAGT-1	1.3_MG	0.0635012	0.00473886	0	0	4.2_GABA
b2a_TTAACGAACAAGCAGT-1	2.1_OPC	0.158004	0.0117913	0	0	4.2_GABA
b2a_TTAACGAACAAGCAGT-1	2.2_Oligo	0.00634456	0.000473471	0	0	4.2_GABA
b2a_TTAACGAACAAGCAGT-1	3_Peri	0.00299876	0.000223787	0	0	4.2_GABA
b2a_TTAACGAACAAGCAGT-1	4.1_GABA	1.66801	0.124477	2	0.166667	4.2_GABA
b2a_TTAACGAACAAGCAGT-1	4.2_GABA	3.55798	0.265519	4	0.333333	4.2_GABA
b2a_TTAACGAACAAGCAGT-1	4.3_GABA	0.115453	0.00861584	0	0	4.2_GABA
b2a_TTAACGAACAAGCAGT-1	4.4_GABA	0.276659	0.0206461	0	0	4.2_GABA
b2a_TTAACGAACAAGCAGT-1	4.5_GABA	0.777179	0.057998	1	0.0833333	4.2_GABA
b2a_TTAACGAACAAGCAGT-1	4.6_GABA	0.204479	0.0152595	0	0	4.2_GABA
b2a_TTAACGAACAAGCAGT-1	4.7_GABA	0.992505	0.0740669	1	0.0833333	4.2_GABA
b2a_TTAACGAACAAGCAGT-1	4.8_GABA	0.0298248	0.00222572	0	0	4.2_GABA
b2a_TTAACGAACAAGCAGT-1	5.1_GABA	0.0123829	0.000924091	0	0	4.2_GABA
b2a_TTAACGAACAAGCAGT-1	5.2_GABA	0.0104499	0.000779834	0	0	4.2_GABA
b2a_TTAACGAACAAGCAGT-1	6_GABA	0.0431216	0.00321801	0	0	4.2_GABA
b2a_TTAACGAACAAGCAGT-1	7_GABA	0.0651136	0.00485919	0	0	4.2_GABA
b2a_TTAACGAACAAGCAGT-1	8.1_Glut	0.0403453	0.00301082	0	0	4.2_GABA
b2a_TTAACGAACAAGCAGT-1	8.2_Glut	0.0225725	0.0016845	0	0	4.2_GABA
b2a_TTAACGAACAAGCAGT-1	8.3_Glut	0.0216135	0.00161294	0	0	4.2_GABA
b2a_TTAACGAACAAGCAGT-1	8.4_Glut	0.0277899	0.00207385	0	0	4.2_GABA
b2a_TTAACGAACAAGCAGT-1	8.5_Glut	0.0143672	0.00107217	0	0	4.2_GABA
b2a_TTAACGAACAAGCAGT-1	8.6_Glut	0.0314429	0.00234646	0	0	4.2_GABA
b2a_TTAACGAACAAGCAGT-1	8.7_Glut	0.0316522	0.00236208	0	0	4.2_GABA
b2a_TTAACGAACAAGCAGT-1	8.8_Glut	0.0465353	0.00347275	0	0	4.2_GABA
b2a_TTAACGAACAAGCAGT-1	8.9_Glut	0.0118962	0.00088777	0	0	4.2_GABA
b2a_TTAACGAACAAGCAGT-1	8.10_Glut	0.0706742	0.00527415	0	0	4.2_GABA
b2a_TTAACGAACAAGCAGT-1	8.11_Glut	0.0262278	0.00195728	0	0	4.2_GABA
b2a_TTAACGAACAAGCAGT-1	8-9_Glut	0.165808	0.0123736	0	0	4.2_GABA
b2a_TTAACGAACAAGCAGT-1	9.1_Glut	0.0483786	0.00361031	0	0	4.2_GABA
b2a_TTAACGAACAAGCAGT-1	9.2_Glut	0.0325709	0.00243065	0	0	4.2_GABA
b2a_TTAACGAACAAGCAGT-1	9.3_Glut	0.0344274	0.00256919	0	0	4.2_GABA
b2a_TTAACGAACAAGCAGT-1	9.4_Glut	0.0370003	0.00276119	0	0	4.2_GABA
b2a_TTAACGAACAAGCAGT-1	9.5_Glut	0.0320508	0.00239183	0	0	4.2_GABA
b2a_TTAACGAACAAGCAGT-1	9.6_Glut	0.0715754	0.0053414	0	0	4.2_GABA
b2a_TTAACGAACAAGCAGT-1	9.7_Glut	1.03878	0.0775199	1	0.0833333	4.2_GABA
b2a_TTAACGAACAAGCAGT-1	9.8_Glut	0.548607	0.0409405	1	0.0833333	4.2_GABA
b2a_TTAACGAACAAGCAGT-1	10.1_Glut	1.00014	0.0746368	1	0.0833333	4.2_GABA
b2a_TTAACGAACAAGCAGT-1	10.2_Glut	0.900385	0.0671924	1	0.0833333	4.2_GABA
b2a_TTAACGAACAAGCAGT-1	11.1_Glut	0.0803557	0.00599665	0	0	4.2_GABA
b2a_TTAACGAACAAGCAGT-1	11.2_Glut	0.0388603	0.0029	0	0	4.2_GABA
b2a_TTAACGAACAAGCAGT-1	11.3_Glut	0.347157	0.025907	0	0	4.2_GABA
b2a_TTAACGAACAAGCAGT-1	12_Glut	0.0731904	0.00546192	0	0	4.2_GABA
b2a_TTAACGAACAAGCAGT-1	13_Glut	0.10094	0.00753276	0	0	4.2_GABA
b2a_TTAACGAACAAGCAGT-1	14_Glut	0.0551019	0.00411205	0	0	4.2_GABA
b2a_TTAACGAACAAGCAGT-1	15.1_GABA/Glut	0.0376546	0.00281003	0	0	4.2_GABA
b2a_TTAACGAACAAGCAGT-1	15.2_GABA	0.0388398	0.00289847	0	0	4.2_GABA
b2a_TTAACGAACAAGCAGT-1	15.3_GABA	0.0884644	0.00660177	0	0	4.2_GABA
b2a_TTAACGAACAAGCAGT-1	15.4_GABA	0.0406499	0.00303355	0	0	4.2_GABA
b2a_TTAACGAACAAGCAGT-1	15.5_GABA/Glut	0.0463067	0.00345569	0	0	4.2_GABA
b2a_TTAACGAACAAGCAGT-1	15.6_Glut	0.0169462	0.00126463	0	0	4.2_GABA
b2a_TTAACGAACAAGCAGT-1	15.7_Glut	0.0623329	0.00465167	0	0	4.2_GABA
b2a_TTAAGATAGGATTGAC-1	1.1_RG	0.0713708	0.00608781	0	0	8.8_Glut
b2a_TTAAGATAGGATTGAC-1	1.2_RG	0.108192	0.00922856	0	0	8.8_Glut
b2a_TTAAGATAGGATTGAC-1	1.3_MG	0.41761	0.0356215	0	0	8.8_Glut
b2a_TTAAGATAGGATTGAC-1	2.1_OPC	0.0306507	0.00261446	0	0	8.8_Glut
b2a_TTAAGATAGGATTGAC-1	2.2_Oligo	0.565657	0.0482496	1	0.111111	8.8_Glut
b2a_TTAAGATAGGATTGAC-1	3_Peri	0.00378215	0.000322611	0	0	8.8_Glut
b2a_TTAAGATAGGATTGAC-1	4.1_GABA	0.0701562	0.00598421	0	0	8.8_Glut
b2a_TTAAGATAGGATTGAC-1	4.2_GABA	0.0348069	0.00296897	0	0	8.8_Glut
b2a_TTAAGATAGGATTGAC-1	4.3_GABA	0.0185482	0.00158213	0	0	8.8_Glut
b2a_TTAAGATAGGATTGAC-1	4.4_GABA	0.0201161	0.00171587	0	0	8.8_Glut
b2a_TTAAGATAGGATTGAC-1	4.5_GABA	0.0494129	0.00421483	0	0	8.8_Glut
b2a_TTAAGATAGGATTGAC-1	4.6_GABA	0.0163474	0.0013944	0	0	8.8_Glut
b2a_TTAAGATAGGATTGAC-1	4.7_GABA	0.0156119	0.00133167	0	0	8.8_Glut
b2a_TTAAGATAGGATTGAC-1	4.8_GABA	0.0142576	0.00121615	0	0	8.8_Glut
b2a_TTAAGATAGGATTGAC-1	5.1_GABA	0.0161191	0.00137493	0	0	8.8_Glut
b2a_TTAAGATAGGATTGAC-1	5.2_GABA	0.010932	0.000932481	0	0	8.8_Glut
b2a_TTAAGATAGGATTGAC-1	6_GABA	0.219649	0.0187357	0	0	8.8_Glut
b2a_TTAAGATAGGATTGAC-1	7_GABA	0.0383735	0.00327319	0	0	8.8_Glut
b2a_TTAAGATAGGATTGAC-1	8.1_Glut	1.93418	0.164982	2	0.222222	8.8_Glut
b2a_TTAAGATAGGATTGAC-1	8.2_Glut	1.01017	0.086166	1	0.111111	8.8_Glut
b2a_TTAAGATAGGATTGAC-1	8.3_Glut	0.633392	0.0540273	1	0.111111	8.8_Glut
b2a_TTAAGATAGGATTGAC-1	8.4_Glut	0.330694	0.0282076	0	0	8.8_Glut
b2a_TTAAGATAGGATTGAC-1	8.5_Glut	0.0221158	0.00188644	0	0	8.8_Glut
b2a_TTAAGATAGGATTGAC-1	8.6_Glut	0.0314119	0.00267938	0	0	8.8_Glut
b2a_TTAAGATAGGATTGAC-1	8.7_Glut	0.0311452	0.00265664	0	0	8.8_Glut
b2a_TTAAGATAGGATTGAC-1	8.8_Glut	3.71093	0.316536	4	0.444444	8.8_Glut
b2a_TTAAGATAGGATTGAC-1	8.9_Glut	0.0425138	0.00362635	0	0	8.8_Glut
b2a_TTAAGATAGGATTGAC-1	8.10_Glut	0.0476865	0.00406758	0	0	8.8_Glut
b2a_TTAAGATAGGATTGAC-1	8.11_Glut	0.0969348	0.00826837	0	0	8.8_Glut
b2a_TTAAGATAGGATTGAC-1	8-9_Glut	0.0276949	0.00236233	0	0	8.8_Glut
b2a_TTAAGATAGGATTGAC-1	9.1_Glut	0.0777344	0.00663061	0	0	8.8_Glut
b2a_TTAAGATAGGATTGAC-1	9.2_Glut	0.210293	0.0179376	0	0	8.8_Glut
b2a_TTAAGATAGGATTGAC-1	9.3_Glut	0.439292	0.0374709	0	0	8.8_Glut
b2a_TTAAGATAGGATTGAC-1	9.4_Glut	0.0464213	0.00395966	0	0	8.8_Glut
b2a_TTAAGATAGGATTGAC-1	9.5_Glut	0.0206096	0.00175796	0	0	8.8_Glut
b2a_TTAAGATAGGATTGAC-1	9.6_Glut	0.13154	0.0112201	0	0	8.8_Glut
b2a_TTAAGATAGGATTGAC-1	9.7_Glut	0.0170753	0.00145649	0	0	8.8_Glut
b2a_TTAAGATAGGATTGAC-1	9.8_Glut	0.0219866	0.00187542	0	0	8.8_Glut
b2a_TTAAGATAGGATTGAC-1	10.1_Glut	0.261555	0.0223102	0	0	8.8_Glut
b2a_TTAAGATAGGATTGAC-1	10.2_Glut	0.0290135	0.0024748	0	0	8.8_Glut
b2a_TTAAGATAGGATTGAC-1	11.1_Glut	0.0355953	0.00303622	0	0	8.8_Glut
b2a_TTAAGATAGGATTGAC-1	11.2_Glut	0.0618049	0.00527186	0	0	8.8_Glut
b2a_TTAAGATAGGATTGAC-1	11.3_Glut	0.0208444	0.001778	0	0	8.8_Glut
b2a_TTAAGATAGGATTGAC-1	12_Glut	0.414198	0.0353304	0	0	8.8_Glut
b2a_TTAAGATAGGATTGAC-1	13_Glut	0.0182408	0.00155591	0	0	8.8_Glut
b2a_TTAAGATAGGATTGAC-1	14_Glut	0.0713758	0.00608824	0	0	8.8_Glut
b2a_TTAAGATAGGATTGAC-1	15.1_GABA/Glut	0.0170666	0.00145575	0	0	8.8_Glut
b2a_TTAAGATAGGATTGAC-1	15.2_GABA	0.0202385	0.00172631	0	0	8.8_Glut
b2a_TTAAGATAGGATTGAC-1	15.3_GABA	0.00751038	0.000640623	0	0	8.8_Glut
b2a_TTAAGATAGGATTGAC-1	15.4_GABA	0.0131735	0.00112368	0	0	8.8_Glut
b2a_TTAAGATAGGATTGAC-1	15.5_GABA/Glut	0.0256738	0.00218993	0	0	8.8_Glut
b2a_TTAAGATAGGATTGAC-1	15.6_Glut	0.014342	0.00122335	0	0	8.8_Glut
b2a_TTAAGATAGGATTGAC-1	15.7_Glut	0.107508	0.00917023	0	0	8.8_Glut
b2a_TTAATGTAGACCAGGT-1	1.1_RG	3.08092	0.705398	3	1	1.1_RG
b2a_TTAATGTAGACCAGGT-1	1.2_RG	0.0925079	0.0211803	0	0	1.1_RG
b2a_TTAATGTAGACCAGGT-1	1.3_MG	0.456575	0.104536	0	0	1.1_RG
b2a_TTAATGTAGACCAGGT-1	2.1_OPC	0.00934601	0.00213983	0	0	1.1_RG
b2a_TTAATGTAGACCAGGT-1	2.2_Oligo	0.00161512	0.000369794	0	0	1.1_RG
b2a_TTAATGTAGACCAGGT-1	3_Peri	0.376222	0.0861386	0	0	1.1_RG
b2a_TTAATGTAGACCAGGT-1	4.1_GABA	0.00508694	0.00116469	0	0	1.1_RG
b2a_TTAATGTAGACCAGGT-1	4.2_GABA	0.00208847	0.00047817	0	0	1.1_RG
b2a_TTAATGTAGACCAGGT-1	4.3_GABA	0.00437514	0.00100172	0	0	1.1_RG
b2a_TTAATGTAGACCAGGT-1	4.4_GABA	0.00351821	0.000805519	0	0	1.1_RG
b2a_TTAATGTAGACCAGGT-1	4.5_GABA	0.00527447	0.00120763	0	0	1.1_RG
b2a_TTAATGTAGACCAGGT-1	4.6_GABA	0.00495525	0.00113454	0	0	1.1_RG
b2a_TTAATGTAGACCAGGT-1	4.7_GABA	0.00197661	0.000452559	0	0	1.1_RG
b2a_TTAATGTAGACCAGGT-1	4.8_GABA	0.00336758	0.000771031	0	0	1.1_RG
b2a_TTAATGTAGACCAGGT-1	5.1_GABA	0.0126365	0.00289322	0	0	1.1_RG
b2a_TTAATGTAGACCAGGT-1	5.2_GABA	0.0599813	0.0137331	0	0	1.1_RG
b2a_TTAATGTAGACCAGGT-1	6_GABA	0.0055848	0.00127868	0	0	1.1_RG
b2a_TTAATGTAGACCAGGT-1	7_GABA	0.00282426	0.000646634	0	0	1.1_RG
b2a_TTAATGTAGACCAGGT-1	8.1_Glut	0.00284667	0.000651765	0	0	1.1_RG
b2a_TTAATGTAGACCAGGT-1	8.2_Glut	0.0020412	0.000467347	0	0	1.1_RG
b2a_TTAATGTAGACCAGGT-1	8.3_Glut	0.00182984	0.000418955	0	0	1.1_RG
b2a_TTAATGTAGACCAGGT-1	8.4_Glut	0.00340895	0.000780502	0	0	1.1_RG
b2a_TTAATGTAGACCAGGT-1	8.5_Glut	0.0028905	0.000661801	0	0	1.1_RG
b2a_TTAATGTAGACCAGGT-1	8.6_Glut	0.00261325	0.000598322	0	0	1.1_RG
b2a_TTAATGTAGACCAGGT-1	8.7_Glut	0.0109972	0.00251788	0	0	1.1_RG
b2a_TTAATGTAGACCAGGT-1	8.8_Glut	0.00247409	0.00056646	0	0	1.1_RG
b2a_TTAATGTAGACCAGGT-1	8.9_Glut	0.00229945	0.000526476	0	0	1.1_RG
b2a_TTAATGTAGACCAGGT-1	8.10_Glut	0.00264859	0.000606412	0	0	1.1_RG
b2a_TTAATGTAGACCAGGT-1	8.11_Glut	0.00279318	0.000639518	0	0	1.1_RG
b2a_TTAATGTAGACCAGGT-1	8-9_Glut	0.00241098	0.000552011	0	0	1.1_RG
b2a_TTAATGTAGACCAGGT-1	9.1_Glut	0.00381829	0.000874224	0	0	1.1_RG
b2a_TTAATGTAGACCAGGT-1	9.2_Glut	0.00606227	0.001388	0	0	1.1_RG
b2a_TTAATGTAGACCAGGT-1	9.3_Glut	0.00410916	0.00094082	0	0	1.1_RG
b2a_TTAATGTAGACCAGGT-1	9.4_Glut	0.00320029	0.000732727	0	0	1.1_RG
b2a_TTAATGTAGACCAGGT-1	9.5_Glut	0.0223434	0.00511567	0	0	1.1_RG
b2a_TTAATGTAGACCAGGT-1	9.6_Glut	0.00199166	0.000456004	0	0	1.1_RG
b2a_TTAATGTAGACCAGGT-1	9.7_Glut	0.00356446	0.000816107	0	0	1.1_RG
b2a_TTAATGTAGACCAGGT-1	9.8_Glut	0.00331984	0.000760099	0	0	1.1_RG
b2a_TTAATGTAGACCAGGT-1	10.1_Glut	0.00440338	0.00100818	0	0	1.1_RG
b2a_TTAATGTAGACCAGGT-1	10.2_Glut	0.00203733	0.00046646	0	0	1.1_RG
b2a_TTAATGTAGACCAGGT-1	11.1_Glut	0.00497147	0.00113825	0	0	1.1_RG
b2a_TTAATGTAGACCAGGT-1	11.2_Glut	0.00477204	0.00109259	0	0	1.1_RG
b2a_TTAATGTAGACCAGGT-1	11.3_Glut	0.00488799	0.00111914	0	0	1.1_RG
b2a_TTAATGTAGACCAGGT-1	12_Glut	0.00435249	0.000996532	0	0	1.1_RG
b2a_TTAATGTAGACCAGGT-1	13_Glut	0.0046893	0.00107365	0	0	1.1_RG
b2a_TTAATGTAGACCAGGT-1	14_Glut	0.0108453	0.00248312	0	0	1.1_RG
b2a_TTAATGTAGACCAGGT-1	15.1_GABA/Glut	0.00524235	0.00120027	0	0	1.1_RG
b2a_TTAATGTAGACCAGGT-1	15.2_GABA	0.00564507	0.00129248	0	0	1.1_RG
b2a_TTAATGTAGACCAGGT-1	15.3_GABA	0.00374658	0.000857805	0	0	1.1_RG
b2a_TTAATGTAGACCAGGT-1	15.4_GABA	0.00548695	0.00125627	0	0	1.1_RG
b2a_TTAATGTAGACCAGGT-1	15.5_GABA/Glut	0.00714374	0.00163561	0	0	1.1_RG
b2a_TTAATGTAGACCAGGT-1	15.6_Glut	0.0564777	0.012931	0	0	1.1_RG
b2a_TTAATGTAGACCAGGT-1	15.7_Glut	0.0264148	0.00604786	0	0	1.1_RG
b2a_TTACAGACCTAAATGA-1	1.1_RG	0.368218	0.015045	0	0	4.3_GABA
b2a_TTACAGACCTAAATGA-1	1.2_RG	0.0243064	0.000993134	0	0	4.3_GABA
b2a_TTACAGACCTAAATGA-1	1.3_MG	0.349852	0.0142946	0	0	4.3_GABA
b2a_TTACAGACCTAAATGA-1	2.1_OPC	0.237858	0.00971865	0	0	4.3_GABA
b2a_TTACAGACCTAAATGA-1	2.2_Oligo	0.195678	0.00799521	0	0	4.3_GABA
b2a_TTACAGACCTAAATGA-1	3_Peri	0.0133591	0.00054584	0	0	4.3_GABA
b2a_TTACAGACCTAAATGA-1	4.1_GABA	0.0716464	0.0029274	0	0	4.3_GABA
b2a_TTACAGACCTAAATGA-1	4.2_GABA	0.0868147	0.00354716	0	0	4.3_GABA
b2a_TTACAGACCTAAATGA-1	4.3_GABA	8.30485	0.339328	8	0.380952	4.3_GABA
b2a_TTACAGACCTAAATGA-1	4.4_GABA	2.32527	0.0950083	2	0.0952381	4.3_GABA
b2a_TTACAGACCTAAATGA-1	4.5_GABA	0.393311	0.0160703	0	0	4.3_GABA
b2a_TTACAGACCTAAATGA-1	4.6_GABA	0.391733	0.0160058	0	0	4.3_GABA
b2a_TTACAGACCTAAATGA-1	4.7_GABA	0.565455	0.023104	1	0.047619	4.3_GABA
b2a_TTACAGACCTAAATGA-1	4.8_GABA	1.932	0.0789398	2	0.0952381	4.3_GABA
b2a_TTACAGACCTAAATGA-1	5.1_GABA	0.337686	0.0137975	0	0	4.3_GABA
b2a_TTACAGACCTAAATGA-1	5.2_GABA	0.128638	0.00525602	0	0	4.3_GABA
b2a_TTACAGACCTAAATGA-1	6_GABA	0.0275088	0.00112398	0	0	4.3_GABA
b2a_TTACAGACCTAAATGA-1	7_GABA	0.225871	0.00922888	0	0	4.3_GABA
b2a_TTACAGACCTAAATGA-1	8.1_Glut	0.0201246	0.00082227	0	0	4.3_GABA
b2a_TTACAGACCTAAATGA-1	8.2_Glut	0.0113321	0.000463017	0	0	4.3_GABA
b2a_TTACAGACCTAAATGA-1	8.3_Glut	0.0101343	0.000414076	0	0	4.3_GABA
b2a_TTACAGACCTAAATGA-1	8.4_Glut	0.0249688	0.0010202	0	0	4.3_GABA
b2a_TTACAGACCTAAATGA-1	8.5_Glut	0.0168794	0.000689676	0	0	4.3_GABA
b2a_TTACAGACCTAAATGA-1	8.6_Glut	0.0334385	0.00136627	0	0	4.3_GABA
b2a_TTACAGACCTAAATGA-1	8.7_Glut	0.0169248	0.000691531	0	0	4.3_GABA
b2a_TTACAGACCTAAATGA-1	8.8_Glut	0.019584	0.000800183	0	0	4.3_GABA
b2a_TTACAGACCTAAATGA-1	8.9_Glut	0.0170539	0.000696805	0	0	4.3_GABA
b2a_TTACAGACCTAAATGA-1	8.10_Glut	0.0102893	0.000420412	0	0	4.3_GABA
b2a_TTACAGACCTAAATGA-1	8.11_Glut	0.0153367	0.000626643	0	0	4.3_GABA
b2a_TTACAGACCTAAATGA-1	8-9_Glut	0.0190272	0.000777432	0	0	4.3_GABA
b2a_TTACAGACCTAAATGA-1	9.1_Glut	0.0292555	0.00119535	0	0	4.3_GABA
b2a_TTACAGACCTAAATGA-1	9.2_Glut	0.0576094	0.00235386	0	0	4.3_GABA
b2a_TTACAGACCTAAATGA-1	9.3_Glut	0.053168	0.00217239	0	0	4.3_GABA
b2a_TTACAGACCTAAATGA-1	9.4_Glut	0.0355567	0.00145281	0	0	4.3_GABA
b2a_TTACAGACCTAAATGA-1	9.5_Glut	0.258973	0.0105814	0	0	4.3_GABA
b2a_TTACAGACCTAAATGA-1	9.6_Glut	0.0343398	0.00140309	0	0	4.3_GABA
b2a_TTACAGACCTAAATGA-1	9.7_Glut	0.0304265	0.0012432	0	0	4.3_GABA
b2a_TTACAGACCTAAATGA-1	9.8_Glut	0.0335125	0.00136929	0	0	4.3_GABA
b2a_TTACAGACCTAAATGA-1	10.1_Glut	0.0258312	0.00105544	0	0	4.3_GABA
b2a_TTACAGACCTAAATGA-1	10.2_Glut	0.0204378	0.000835067	0	0	4.3_GABA
b2a_TTACAGACCTAAATGA-1	11.1_Glut	0.0236563	0.000966573	0	0	4.3_GABA
b2a_TTACAGACCTAAATGA-1	11.2_Glut	0.0278072	0.00113617	0	0	4.3_GABA
b2a_TTACAGACCTAAATGA-1	11.3_Glut	0.0264118	0.00107916	0	0	4.3_GABA
b2a_TTACAGACCTAAATGA-1	12_Glut	0.0165338	0.000675556	0	0	4.3_GABA
b2a_TTACAGACCTAAATGA-1	13_Glut	0.0405843	0.00165824	0	0	4.3_GABA
b2a_TTACAGACCTAAATGA-1	14_Glut	0.0826105	0.00337538	0	0	4.3_GABA
b2a_TTACAGACCTAAATGA-1	15.1_GABA/Glut	2.62055	0.107073	3	0.142857	4.3_GABA
b2a_TTACAGACCTAAATGA-1	15.2_GABA	2.53762	0.103685	3	0.142857	4.3_GABA
b2a_TTACAGACCTAAATGA-1	15.3_GABA	0.111869	0.00457088	0	0	4.3_GABA
b2a_TTACAGACCTAAATGA-1	15.4_GABA	1.85242	0.0756879	2	0.0952381	4.3_GABA
b2a_TTACAGACCTAAATGA-1	15.5_GABA/Glut	0.175711	0.00717937	0	0	4.3_GABA
b2a_TTACAGACCTAAATGA-1	15.6_Glut	0.0955334	0.0039034	0	0	4.3_GABA
b2a_TTACAGACCTAAATGA-1	15.7_Glut	0.0888276	0.00362941	0	0	4.3_GABA
b2a_TTACATGCCACAACTA-1	1.1_RG	0.143552	0.0252089	0	0	8.2_Glut
b2a_TTACATGCCACAACTA-1	1.2_RG	0.0499593	0.00877325	0	0	8.2_Glut
b2a_TTACATGCCACAACTA-1	1.3_MG	0.239671	0.0420881	0	0	8.2_Glut
b2a_TTACATGCCACAACTA-1	2.1_OPC	0.0308655	0.00542023	0	0	8.2_Glut
b2a_TTACATGCCACAACTA-1	2.2_Oligo	0.198778	0.0349071	0	0	8.2_Glut
b2a_TTACATGCCACAACTA-1	3_Peri	0.00205623	0.000361091	0	0	8.2_Glut
b2a_TTACATGCCACAACTA-1	4.1_GABA	0.0268848	0.00472118	0	0	8.2_Glut
b2a_TTACATGCCACAACTA-1	4.2_GABA	0.0307052	0.00539208	0	0	8.2_Glut
b2a_TTACATGCCACAACTA-1	4.3_GABA	0.0151449	0.00265956	0	0	8.2_Glut
b2a_TTACATGCCACAACTA-1	4.4_GABA	0.0186365	0.00327273	0	0	8.2_Glut
b2a_TTACATGCCACAACTA-1	4.5_GABA	0.0147326	0.00258716	0	0	8.2_Glut
b2a_TTACATGCCACAACTA-1	4.6_GABA	0.0121074	0.00212616	0	0	8.2_Glut
b2a_TTACATGCCACAACTA-1	4.7_GABA	0.0476028	0.00835943	0	0	8.2_Glut
b2a_TTACATGCCACAACTA-1	4.8_GABA	0.0133315	0.00234112	0	0	8.2_Glut
b2a_TTACATGCCACAACTA-1	5.1_GABA	0.0140853	0.0024735	0	0	8.2_Glut
b2a_TTACATGCCACAACTA-1	5.2_GABA	0.035598	0.0062513	0	0	8.2_Glut
b2a_TTACATGCCACAACTA-1	6_GABA	0.236771	0.041579	0	0	8.2_Glut
b2a_TTACATGCCACAACTA-1	7_GABA	0.0120911	0.0021233	0	0	8.2_Glut
b2a_TTACATGCCACAACTA-1	8.1_Glut	0.154695	0.0271657	0	0	8.2_Glut
b2a_TTACATGCCACAACTA-1	8.2_Glut	0.544401	0.0956012	1	0.333333	8.2_Glut
b2a_TTACATGCCACAACTA-1	8.3_Glut	0.101556	0.0178341	0	0	8.2_Glut
b2a_TTACATGCCACAACTA-1	8.4_Glut	0.0222403	0.00390559	0	0	8.2_Glut
b2a_TTACATGCCACAACTA-1	8.5_Glut	0.0228742	0.00401689	0	0	8.2_Glut
b2a_TTACATGCCACAACTA-1	8.6_Glut	0.297082	0.0521699	0	0	8.2_Glut
b2a_TTACATGCCACAACTA-1	8.7_Glut	0.0377248	0.00662478	0	0	8.2_Glut
b2a_TTACATGCCACAACTA-1	8.8_Glut	0.176585	0.0310097	0	0	8.2_Glut
b2a_TTACATGCCACAACTA-1	8.9_Glut	0.090879	0.0159591	0	0	8.2_Glut
b2a_TTACATGCCACAACTA-1	8.10_Glut	0.0235979	0.00414397	0	0	8.2_Glut
b2a_TTACATGCCACAACTA-1	8.11_Glut	0.0714763	0.0125518	0	0	8.2_Glut
b2a_TTACATGCCACAACTA-1	8-9_Glut	0.985869	0.173127	1	0.333333	8.2_Glut
b2a_TTACATGCCACAACTA-1	9.1_Glut	0.0527723	0.00926724	0	0	8.2_Glut
b2a_TTACATGCCACAACTA-1	9.2_Glut	0.0336081	0.00590186	0	0	8.2_Glut
b2a_TTACATGCCACAACTA-1	9.3_Glut	0.0454518	0.0079817	0	0	8.2_Glut
b2a_TTACATGCCACAACTA-1	9.4_Glut	0.0433977	0.00762098	0	0	8.2_Glut
b2a_TTACATGCCACAACTA-1	9.5_Glut	0.0180457	0.00316897	0	0	8.2_Glut
b2a_TTACATGCCACAACTA-1	9.6_Glut	0.0544285	0.00955808	0	0	8.2_Glut
b2a_TTACATGCCACAACTA-1	9.7_Glut	0.0343911	0.00603935	0	0	8.2_Glut
b2a_TTACATGCCACAACTA-1	9.8_Glut	0.443514	0.0778847	0	0	8.2_Glut
b2a_TTACATGCCACAACTA-1	10.1_Glut	0.0379953	0.00667228	0	0	8.2_Glut
b2a_TTACATGCCACAACTA-1	10.2_Glut	0.019758	0.00346967	0	0	8.2_Glut
b2a_TTACATGCCACAACTA-1	11.1_Glut	0.0222725	0.00391124	0	0	8.2_Glut
b2a_TTACATGCCACAACTA-1	11.2_Glut	0.0228123	0.00400603	0	0	8.2_Glut
b2a_TTACATGCCACAACTA-1	11.3_Glut	0.0387029	0.00679655	0	0	8.2_Glut
b2a_TTACATGCCACAACTA-1	12_Glut	0.0503993	0.00885053	0	0	8.2_Glut
b2a_TTACATGCCACAACTA-1	13_Glut	0.70073	0.123054	1	0.333333	8.2_Glut
b2a_TTACATGCCACAACTA-1	14_Glut	0.027124	0.00476319	0	0	8.2_Glut
b2a_TTACATGCCACAACTA-1	15.1_GABA/Glut	0.0235801	0.00414085	0	0	8.2_Glut
b2a_TTACATGCCACAACTA-1	15.2_GABA	0.0206622	0.00362845	0	0	8.2_Glut
b2a_TTACATGCCACAACTA-1	15.3_GABA	0.0847497	0.0148827	0	0	8.2_Glut
b2a_TTACATGCCACAACTA-1	15.4_GABA	0.0384824	0.00675782	0	0	8.2_Glut
b2a_TTACATGCCACAACTA-1	15.5_GABA/Glut	0.0154785	0.00271814	0	0	8.2_Glut
b2a_TTACATGCCACAACTA-1	15.6_Glut	0.0174197	0.00305904	0	0	8.2_Glut
b2a_TTACATGCCACAACTA-1	15.7_Glut	0.177168	0.0311122	0	0	8.2_Glut
b2a_TTACCCATTGCCGGGT-1	1.1_RG	0.943667	0.0711231	1	0.111111	8.4_Glut
b2a_TTACCCATTGCCGGGT-1	1.2_RG	0.220925	0.0166509	0	0	8.4_Glut
b2a_TTACCCATTGCCGGGT-1	1.3_MG	0.279712	0.0210816	0	0	8.4_Glut
b2a_TTACCCATTGCCGGGT-1	2.1_OPC	0.0687263	0.00517983	0	0	8.4_Glut
b2a_TTACCCATTGCCGGGT-1	2.2_Oligo	0.00479962	0.000361742	0	0	8.4_Glut
b2a_TTACCCATTGCCGGGT-1	3_Peri	0.0868447	0.00654539	0	0	8.4_Glut
b2a_TTACCCATTGCCGGGT-1	4.1_GABA	0.0436436	0.00328937	0	0	8.4_Glut
b2a_TTACCCATTGCCGGGT-1	4.2_GABA	0.0172971	0.00130367	0	0	8.4_Glut
b2a_TTACCCATTGCCGGGT-1	4.3_GABA	0.0441714	0.00332915	0	0	8.4_Glut
b2a_TTACCCATTGCCGGGT-1	4.4_GABA	0.0367855	0.00277248	0	0	8.4_Glut
b2a_TTACCCATTGCCGGGT-1	4.5_GABA	0.0340724	0.002568	0	0	8.4_Glut
b2a_TTACCCATTGCCGGGT-1	4.6_GABA	0.0239866	0.00180784	0	0	8.4_Glut
b2a_TTACCCATTGCCGGGT-1	4.7_GABA	0.0120886	0.000911102	0	0	8.4_Glut
b2a_TTACCCATTGCCGGGT-1	4.8_GABA	0.0326045	0.00245736	0	0	8.4_Glut
b2a_TTACCCATTGCCGGGT-1	5.1_GABA	0.0191491	0.00144324	0	0	8.4_Glut
b2a_TTACCCATTGCCGGGT-1	5.2_GABA	0.0505528	0.00381011	0	0	8.4_Glut
b2a_TTACCCATTGCCGGGT-1	6_GABA	0.278103	0.0209603	0	0	8.4_Glut
b2a_TTACCCATTGCCGGGT-1	7_GABA	0.0282784	0.00213131	0	0	8.4_Glut
b2a_TTACCCATTGCCGGGT-1	8.1_Glut	0.0402054	0.00303024	0	0	8.4_Glut
b2a_TTACCCATTGCCGGGT-1	8.2_Glut	0.0121097	0.000912694	0	0	8.4_Glut
b2a_TTACCCATTGCCGGGT-1	8.3_Glut	0.0936002	0.00705454	0	0	8.4_Glut
b2a_TTACCCATTGCCGGGT-1	8.4_Glut	8.29827	0.625431	8	0.888889	8.4_Glut
b2a_TTACCCATTGCCGGGT-1	8.5_Glut	0.229796	0.0173194	0	0	8.4_Glut
b2a_TTACCCATTGCCGGGT-1	8.6_Glut	0.0258469	0.00194805	0	0	8.4_Glut
b2a_TTACCCATTGCCGGGT-1	8.7_Glut	0.0518879	0.00391073	0	0	8.4_Glut
b2a_TTACCCATTGCCGGGT-1	8.8_Glut	0.0730144	0.00550302	0	0	8.4_Glut
b2a_TTACCCATTGCCGGGT-1	8.9_Glut	0.170902	0.0128807	0	0	8.4_Glut
b2a_TTACCCATTGCCGGGT-1	8.10_Glut	0.0525599	0.00396138	0	0	8.4_Glut
b2a_TTACCCATTGCCGGGT-1	8.11_Glut	0.0200456	0.00151081	0	0	8.4_Glut
b2a_TTACCCATTGCCGGGT-1	8-9_Glut	0.011418	0.000860561	0	0	8.4_Glut
b2a_TTACCCATTGCCGGGT-1	9.1_Glut	0.0342826	0.00258384	0	0	8.4_Glut
b2a_TTACCCATTGCCGGGT-1	9.2_Glut	0.203057	0.0153042	0	0	8.4_Glut
b2a_TTACCCATTGCCGGGT-1	9.3_Glut	0.449839	0.0339039	0	0	8.4_Glut
b2a_TTACCCATTGCCGGGT-1	9.4_Glut	0.0664664	0.0050095	0	0	8.4_Glut
b2a_TTACCCATTGCCGGGT-1	9.5_Glut	0.0436504	0.00328988	0	0	8.4_Glut
b2a_TTACCCATTGCCGGGT-1	9.6_Glut	0.0627561	0.00472986	0	0	8.4_Glut
b2a_TTACCCATTGCCGGGT-1	9.7_Glut	0.0126872	0.000956219	0	0	8.4_Glut
b2a_TTACCCATTGCCGGGT-1	9.8_Glut	0.0213431	0.0016086	0	0	8.4_Glut
b2a_TTACCCATTGCCGGGT-1	10.1_Glut	0.0603574	0.00454907	0	0	8.4_Glut
b2a_TTACCCATTGCCGGGT-1	10.2_Glut	0.0330148	0.00248829	0	0	8.4_Glut
b2a_TTACCCATTGCCGGGT-1	11.1_Glut	0.0623052	0.00469588	0	0	8.4_Glut
b2a_TTACCCATTGCCGGGT-1	11.2_Glut	0.478188	0.0360405	0	0	8.4_Glut
b2a_TTACCCATTGCCGGGT-1	11.3_Glut	0.0243724	0.00183692	0	0	8.4_Glut
b2a_TTACCCATTGCCGGGT-1	12_Glut	0.0192741	0.00145267	0	0	8.4_Glut
b2a_TTACCCATTGCCGGGT-1	13_Glut	0.017127	0.00129085	0	0	8.4_Glut
b2a_TTACCCATTGCCGGGT-1	14_Glut	0.0362603	0.0027329	0	0	8.4_Glut
b2a_TTACCCATTGCCGGGT-1	15.1_GABA/Glut	0.0279785	0.00210871	0	0	8.4_Glut
b2a_TTACCCATTGCCGGGT-1	15.2_GABA	0.0227587	0.0017153	0	0	8.4_Glut
b2a_TTACCCATTGCCGGGT-1	15.3_GABA	0.0380348	0.00286664	0	0	8.4_Glut
b2a_TTACCCATTGCCGGGT-1	15.4_GABA	0.0266396	0.0020078	0	0	8.4_Glut
b2a_TTACCCATTGCCGGGT-1	15.5_GABA/Glut	0.0363968	0.00274319	0	0	8.4_Glut
b2a_TTACCCATTGCCGGGT-1	15.6_Glut	0.0198454	0.00149572	0	0	8.4_Glut
b2a_TTACCCATTGCCGGGT-1	15.7_Glut	0.166377	0.0125397	0	0	8.4_Glut
b2a_TTACGGATGGTTCGAG-1	1.1_RG	0.171149	0.0242533	0	0	4.3_GABA
b2a_TTACGGATGGTTCGAG-1	1.2_RG	0.0280342	0.00397268	0	0	4.3_GABA
b2a_TTACGGATGGTTCGAG-1	1.3_MG	0.275064	0.0389788	0	0	4.3_GABA
b2a_TTACGGATGGTTCGAG-1	2.1_OPC	0.0384124	0.00544337	0	0	4.3_GABA
b2a_TTACGGATGGTTCGAG-1	2.2_Oligo	0.091635	0.0129855	0	0	4.3_GABA
b2a_TTACGGATGGTTCGAG-1	3_Peri	0.0039334	0.000557396	0	0	4.3_GABA
b2a_TTACGGATGGTTCGAG-1	4.1_GABA	0.074345	0.0105353	0	0	4.3_GABA
b2a_TTACGGATGGTTCGAG-1	4.2_GABA	0.0620881	0.00879841	0	0	4.3_GABA
b2a_TTACGGATGGTTCGAG-1	4.3_GABA	1.36195	0.193	1	0.25	4.3_GABA
b2a_TTACGGATGGTTCGAG-1	4.4_GABA	0.733807	0.103987	1	0.25	4.3_GABA
b2a_TTACGGATGGTTCGAG-1	4.5_GABA	0.0981332	0.0139063	0	0	4.3_GABA
b2a_TTACGGATGGTTCGAG-1	4.6_GABA	0.300135	0.0425317	0	0	4.3_GABA
b2a_TTACGGATGGTTCGAG-1	4.7_GABA	0.15372	0.0217834	0	0	4.3_GABA
b2a_TTACGGATGGTTCGAG-1	4.8_GABA	0.661086	0.0936815	1	0.25	4.3_GABA
b2a_TTACGGATGGTTCGAG-1	5.1_GABA	0.0661729	0.00937727	0	0	4.3_GABA
b2a_TTACGGATGGTTCGAG-1	5.2_GABA	0.0292027	0.00413827	0	0	4.3_GABA
b2a_TTACGGATGGTTCGAG-1	6_GABA	0.025053	0.00355022	0	0	4.3_GABA
b2a_TTACGGATGGTTCGAG-1	7_GABA	0.021147	0.00299671	0	0	4.3_GABA
b2a_TTACGGATGGTTCGAG-1	8.1_Glut	0.0200819	0.00284578	0	0	4.3_GABA
b2a_TTACGGATGGTTCGAG-1	8.2_Glut	0.017681	0.00250554	0	0	4.3_GABA
b2a_TTACGGATGGTTCGAG-1	8.3_Glut	0.0155018	0.00219674	0	0	4.3_GABA
b2a_TTACGGATGGTTCGAG-1	8.4_Glut	0.025209	0.00357234	0	0	4.3_GABA
b2a_TTACGGATGGTTCGAG-1	8.5_Glut	0.0170964	0.0024227	0	0	4.3_GABA
b2a_TTACGGATGGTTCGAG-1	8.6_Glut	0.784694	0.111198	1	0.25	4.3_GABA
b2a_TTACGGATGGTTCGAG-1	8.7_Glut	0.0290655	0.00411883	0	0	4.3_GABA
b2a_TTACGGATGGTTCGAG-1	8.8_Glut	0.0232241	0.00329106	0	0	4.3_GABA
b2a_TTACGGATGGTTCGAG-1	8.9_Glut	0.0154468	0.00218895	0	0	4.3_GABA
b2a_TTACGGATGGTTCGAG-1	8.10_Glut	0.0470891	0.00667293	0	0	4.3_GABA
b2a_TTACGGATGGTTCGAG-1	8.11_Glut	0.0265836	0.00376712	0	0	4.3_GABA
b2a_TTACGGATGGTTCGAG-1	8-9_Glut	0.119313	0.0169077	0	0	4.3_GABA
b2a_TTACGGATGGTTCGAG-1	9.1_Glut	0.0180908	0.00256361	0	0	4.3_GABA
b2a_TTACGGATGGTTCGAG-1	9.2_Glut	0.0262236	0.0037161	0	0	4.3_GABA
b2a_TTACGGATGGTTCGAG-1	9.3_Glut	0.0169945	0.00240826	0	0	4.3_GABA
b2a_TTACGGATGGTTCGAG-1	9.4_Glut	0.0300568	0.00425931	0	0	4.3_GABA
b2a_TTACGGATGGTTCGAG-1	9.5_Glut	0.0661739	0.0093774	0	0	4.3_GABA
b2a_TTACGGATGGTTCGAG-1	9.6_Glut	0.0127142	0.00180171	0	0	4.3_GABA
b2a_TTACGGATGGTTCGAG-1	9.7_Glut	0.0432743	0.00613234	0	0	4.3_GABA
b2a_TTACGGATGGTTCGAG-1	9.8_Glut	0.0593324	0.00840791	0	0	4.3_GABA
b2a_TTACGGATGGTTCGAG-1	10.1_Glut	0.0670216	0.00949753	0	0	4.3_GABA
b2a_TTACGGATGGTTCGAG-1	10.2_Glut	0.0313866	0.00444775	0	0	4.3_GABA
b2a_TTACGGATGGTTCGAG-1	11.1_Glut	0.0270102	0.00382758	0	0	4.3_GABA
b2a_TTACGGATGGTTCGAG-1	11.2_Glut	0.0182079	0.00258022	0	0	4.3_GABA
b2a_TTACGGATGGTTCGAG-1	11.3_Glut	0.0831506	0.0117831	0	0	4.3_GABA
b2a_TTACGGATGGTTCGAG-1	12_Glut	0.0213514	0.00302568	0	0	4.3_GABA
b2a_TTACGGATGGTTCGAG-1	13_Glut	0.202098	0.028639	0	0	4.3_GABA
b2a_TTACGGATGGTTCGAG-1	14_Glut	0.0395348	0.00560242	0	0	4.3_GABA
b2a_TTACGGATGGTTCGAG-1	15.1_GABA/Glut	0.393799	0.0558047	0	0	4.3_GABA
b2a_TTACGGATGGTTCGAG-1	15.2_GABA	0.162188	0.0229835	0	0	4.3_GABA
b2a_TTACGGATGGTTCGAG-1	15.3_GABA	0.0697986	0.00989105	0	0	4.3_GABA
b2a_TTACGGATGGTTCGAG-1	15.4_GABA	0.147762	0.0209391	0	0	4.3_GABA
b2a_TTACGGATGGTTCGAG-1	15.5_GABA/Glut	0.040179	0.0056937	0	0	4.3_GABA
b2a_TTACGGATGGTTCGAG-1	15.6_Glut	0.115322	0.0163421	0	0	4.3_GABA
b2a_TTACGGATGGTTCGAG-1	15.7_Glut	0.0290101	0.00411097	0	0	4.3_GABA
b2a_TTACTCCGGCCGGGAA-1	1.1_RG	0.178557	0.0100955	0	0	5.1_GABA
b2a_TTACTCCGGCCGGGAA-1	1.2_RG	0.281449	0.0159129	0	0	5.1_GABA
b2a_TTACTCCGGCCGGGAA-1	1.3_MG	0.064767	0.00366188	0	0	5.1_GABA
b2a_TTACTCCGGCCGGGAA-1	2.1_OPC	0.113078	0.00639333	0	0	5.1_GABA
b2a_TTACTCCGGCCGGGAA-1	2.2_Oligo	0.0285455	0.00161394	0	0	5.1_GABA
b2a_TTACTCCGGCCGGGAA-1	3_Peri	0.0107793	0.000609453	0	0	5.1_GABA
b2a_TTACTCCGGCCGGGAA-1	4.1_GABA	0.059103	0.00334164	0	0	5.1_GABA
b2a_TTACTCCGGCCGGGAA-1	4.2_GABA	0.0187202	0.00105843	0	0	5.1_GABA
b2a_TTACTCCGGCCGGGAA-1	4.3_GABA	0.0730331	0.00412924	0	0	5.1_GABA
b2a_TTACTCCGGCCGGGAA-1	4.4_GABA	0.0420494	0.00237745	0	0	5.1_GABA
b2a_TTACTCCGGCCGGGAA-1	4.5_GABA	0.0215331	0.00121747	0	0	5.1_GABA
b2a_TTACTCCGGCCGGGAA-1	4.6_GABA	0.0204431	0.00115584	0	0	5.1_GABA
b2a_TTACTCCGGCCGGGAA-1	4.7_GABA	0.0250466	0.00141612	0	0	5.1_GABA
b2a_TTACTCCGGCCGGGAA-1	4.8_GABA	0.106554	0.00602448	0	0	5.1_GABA
b2a_TTACTCCGGCCGGGAA-1	5.1_GABA	9.82082	0.555263	10	0.625	5.1_GABA
b2a_TTACTCCGGCCGGGAA-1	5.2_GABA	5.69067	0.321747	6	0.375	5.1_GABA
b2a_TTACTCCGGCCGGGAA-1	6_GABA	0.063562	0.00359376	0	0	5.1_GABA
b2a_TTACTCCGGCCGGGAA-1	7_GABA	0.406825	0.0230016	0	0	5.1_GABA
b2a_TTACTCCGGCCGGGAA-1	8.1_Glut	0.0123215	0.000696652	0	0	5.1_GABA
b2a_TTACTCCGGCCGGGAA-1	8.2_Glut	0.0070832	0.000400479	0	0	5.1_GABA
b2a_TTACTCCGGCCGGGAA-1	8.3_Glut	0.00870753	0.000492318	0	0	5.1_GABA
b2a_TTACTCCGGCCGGGAA-1	8.4_Glut	0.0112768	0.000637586	0	0	5.1_GABA
b2a_TTACTCCGGCCGGGAA-1	8.5_Glut	0.0148264	0.000838277	0	0	5.1_GABA
b2a_TTACTCCGGCCGGGAA-1	8.6_Glut	0.0126332	0.000714274	0	0	5.1_GABA
b2a_TTACTCCGGCCGGGAA-1	8.7_Glut	0.0151058	0.000854073	0	0	5.1_GABA
b2a_TTACTCCGGCCGGGAA-1	8.8_Glut	0.0128964	0.000729155	0	0	5.1_GABA
b2a_TTACTCCGGCCGGGAA-1	8.9_Glut	0.00951157	0.000537778	0	0	5.1_GABA
b2a_TTACTCCGGCCGGGAA-1	8.10_Glut	0.0124756	0.00070536	0	0	5.1_GABA
b2a_TTACTCCGGCCGGGAA-1	8.11_Glut	0.0140623	0.000795071	0	0	5.1_GABA
b2a_TTACTCCGGCCGGGAA-1	8-9_Glut	0.018022	0.00101895	0	0	5.1_GABA
b2a_TTACTCCGGCCGGGAA-1	9.1_Glut	0.00958726	0.000542057	0	0	5.1_GABA
b2a_TTACTCCGGCCGGGAA-1	9.2_Glut	0.00984864	0.000556835	0	0	5.1_GABA
b2a_TTACTCCGGCCGGGAA-1	9.3_Glut	0.0105887	0.000598678	0	0	5.1_GABA
b2a_TTACTCCGGCCGGGAA-1	9.4_Glut	0.0120525	0.000681442	0	0	5.1_GABA
b2a_TTACTCCGGCCGGGAA-1	9.5_Glut	0.0124289	0.000702722	0	0	5.1_GABA
b2a_TTACTCCGGCCGGGAA-1	9.6_Glut	0.011945	0.000675365	0	0	5.1_GABA
b2a_TTACTCCGGCCGGGAA-1	9.7_Glut	0.0101408	0.000573352	0	0	5.1_GABA
b2a_TTACTCCGGCCGGGAA-1	9.8_Glut	0.0139461	0.000788501	0	0	5.1_GABA
b2a_TTACTCCGGCCGGGAA-1	10.1_Glut	0.0163048	0.000921863	0	0	5.1_GABA
b2a_TTACTCCGGCCGGGAA-1	10.2_Glut	0.00993456	0.000561693	0	0	5.1_GABA
b2a_TTACTCCGGCCGGGAA-1	11.1_Glut	0.0115954	0.000655596	0	0	5.1_GABA
b2a_TTACTCCGGCCGGGAA-1	11.2_Glut	0.0144682	0.000818025	0	0	5.1_GABA
b2a_TTACTCCGGCCGGGAA-1	11.3_Glut	0.0145792	0.000824299	0	0	5.1_GABA
b2a_TTACTCCGGCCGGGAA-1	12_Glut	0.0106172	0.000600292	0	0	5.1_GABA
b2a_TTACTCCGGCCGGGAA-1	13_Glut	0.0155252	0.000877787	0	0	5.1_GABA
b2a_TTACTCCGGCCGGGAA-1	14_Glut	0.0265449	0.00150083	0	0	5.1_GABA
b2a_TTACTCCGGCCGGGAA-1	15.1_GABA/Glut	0.0381348	0.00215611	0	0	5.1_GABA
b2a_TTACTCCGGCCGGGAA-1	15.2_GABA	0.0462545	0.0026152	0	0	5.1_GABA
b2a_TTACTCCGGCCGGGAA-1	15.3_GABA	0.0822418	0.0046499	0	0	5.1_GABA
b2a_TTACTCCGGCCGGGAA-1	15.4_GABA	0.0643777	0.00363987	0	0	5.1_GABA
b2a_TTACTCCGGCCGGGAA-1	15.5_GABA/Glut	0.0203548	0.00115085	0	0	5.1_GABA
b2a_TTACTCCGGCCGGGAA-1	15.6_Glut	0.0189569	0.00107181	0	0	5.1_GABA
b2a_TTACTCCGGCCGGGAA-1	15.7_Glut	0.0319146	0.00180443	0	0	5.1_GABA
b2a_TTACTGTCTAGAGCTC-1	1.1_RG	0.129351	0.0387768	0	0	2.2_Oligo
b2a_TTACTGTCTAGAGCTC-1	1.2_RG	0.0627348	0.0188066	0	0	2.2_Oligo
b2a_TTACTGTCTAGAGCTC-1	1.3_MG	0.263396	0.0789608	0	0	2.2_Oligo
b2a_TTACTGTCTAGAGCTC-1	2.1_OPC	0.0335068	0.0100447	0	0	2.2_Oligo
b2a_TTACTGTCTAGAGCTC-1	2.2_Oligo	0.561101	0.168207	1	1	2.2_Oligo
b2a_TTACTGTCTAGAGCTC-1	3_Peri	0.00410073	0.00122931	0	0	2.2_Oligo
b2a_TTACTGTCTAGAGCTC-1	4.1_GABA	0.042378	0.0127041	0	0	2.2_Oligo
b2a_TTACTGTCTAGAGCTC-1	4.2_GABA	0.10128	0.0303618	0	0	2.2_Oligo
b2a_TTACTGTCTAGAGCTC-1	4.3_GABA	0.0901879	0.0270365	0	0	2.2_Oligo
b2a_TTACTGTCTAGAGCTC-1	4.4_GABA	0.04681	0.0140327	0	0	2.2_Oligo
b2a_TTACTGTCTAGAGCTC-1	4.5_GABA	0.0269745	0.00808641	0	0	2.2_Oligo
b2a_TTACTGTCTAGAGCTC-1	4.6_GABA	0.0157948	0.00473495	0	0	2.2_Oligo
b2a_TTACTGTCTAGAGCTC-1	4.7_GABA	0.33159	0.099404	0	0	2.2_Oligo
b2a_TTACTGTCTAGAGCTC-1	4.8_GABA	0.0297379	0.00891483	0	0	2.2_Oligo
b2a_TTACTGTCTAGAGCTC-1	5.1_GABA	0.018644	0.00558908	0	0	2.2_Oligo
b2a_TTACTGTCTAGAGCTC-1	5.2_GABA	0.00894712	0.00268217	0	0	2.2_Oligo
b2a_TTACTGTCTAGAGCTC-1	6_GABA	0.0262307	0.00786343	0	0	2.2_Oligo
b2a_TTACTGTCTAGAGCTC-1	7_GABA	0.00900404	0.00269923	0	0	2.2_Oligo
b2a_TTACTGTCTAGAGCTC-1	8.1_Glut	0.0111891	0.00335427	0	0	2.2_Oligo
b2a_TTACTGTCTAGAGCTC-1	8.2_Glut	0.0380682	0.0114121	0	0	2.2_Oligo
b2a_TTACTGTCTAGAGCTC-1	8.3_Glut	0.0191924	0.00575348	0	0	2.2_Oligo
b2a_TTACTGTCTAGAGCTC-1	8.4_Glut	0.0119045	0.00356873	0	0	2.2_Oligo
b2a_TTACTGTCTAGAGCTC-1	8.5_Glut	0.0101572	0.00304493	0	0	2.2_Oligo
b2a_TTACTGTCTAGAGCTC-1	8.6_Glut	0.0169524	0.00508198	0	0	2.2_Oligo
b2a_TTACTGTCTAGAGCTC-1	8.7_Glut	0.0149112	0.00447008	0	0	2.2_Oligo
b2a_TTACTGTCTAGAGCTC-1	8.8_Glut	0.0120204	0.00360349	0	0	2.2_Oligo
b2a_TTACTGTCTAGAGCTC-1	8.9_Glut	0.00953921	0.00285966	0	0	2.2_Oligo
b2a_TTACTGTCTAGAGCTC-1	8.10_Glut	0.0105077	0.00315	0	0	2.2_Oligo
b2a_TTACTGTCTAGAGCTC-1	8.11_Glut	0.0104916	0.00314517	0	0	2.2_Oligo
b2a_TTACTGTCTAGAGCTC-1	8-9_Glut	0.0761266	0.0228212	0	0	2.2_Oligo
b2a_TTACTGTCTAGAGCTC-1	9.1_Glut	0.0128341	0.00384742	0	0	2.2_Oligo
b2a_TTACTGTCTAGAGCTC-1	9.2_Glut	0.0113198	0.00339345	0	0	2.2_Oligo
b2a_TTACTGTCTAGAGCTC-1	9.3_Glut	0.0109355	0.00327824	0	0	2.2_Oligo
b2a_TTACTGTCTAGAGCTC-1	9.4_Glut	0.0108343	0.00324789	0	0	2.2_Oligo
b2a_TTACTGTCTAGAGCTC-1	9.5_Glut	0.0505163	0.0151438	0	0	2.2_Oligo
b2a_TTACTGTCTAGAGCTC-1	9.6_Glut	0.0138155	0.00414161	0	0	2.2_Oligo
b2a_TTACTGTCTAGAGCTC-1	9.7_Glut	0.412418	0.123635	0	0	2.2_Oligo
b2a_TTACTGTCTAGAGCTC-1	9.8_Glut	0.190714	0.0571722	0	0	2.2_Oligo
b2a_TTACTGTCTAGAGCTC-1	10.1_Glut	0.0449197	0.013466	0	0	2.2_Oligo
b2a_TTACTGTCTAGAGCTC-1	10.2_Glut	0.12539	0.0375895	0	0	2.2_Oligo
b2a_TTACTGTCTAGAGCTC-1	11.1_Glut	0.0108162	0.00324247	0	0	2.2_Oligo
b2a_TTACTGTCTAGAGCTC-1	11.2_Glut	0.00918202	0.00275259	0	0	2.2_Oligo
b2a_TTACTGTCTAGAGCTC-1	11.3_Glut	0.0542499	0.016263	0	0	2.2_Oligo
b2a_TTACTGTCTAGAGCTC-1	12_Glut	0.010001	0.00299811	0	0	2.2_Oligo
b2a_TTACTGTCTAGAGCTC-1	13_Glut	0.0679379	0.0203664	0	0	2.2_Oligo
b2a_TTACTGTCTAGAGCTC-1	14_Glut	0.0147037	0.00440788	0	0	2.2_Oligo
b2a_TTACTGTCTAGAGCTC-1	15.1_GABA/Glut	0.024559	0.0073623	0	0	2.2_Oligo
b2a_TTACTGTCTAGAGCTC-1	15.2_GABA	0.0212078	0.00635767	0	0	2.2_Oligo
b2a_TTACTGTCTAGAGCTC-1	15.3_GABA	0.140172	0.0420209	0	0	2.2_Oligo
b2a_TTACTGTCTAGAGCTC-1	15.4_GABA	0.0202264	0.00606348	0	0	2.2_Oligo
b2a_TTACTGTCTAGAGCTC-1	15.5_GABA/Glut	0.0106635	0.00319671	0	0	2.2_Oligo
b2a_TTACTGTCTAGAGCTC-1	15.6_Glut	0.013573	0.00406892	0	0	2.2_Oligo
b2a_TTACTGTCTAGAGCTC-1	15.7_Glut	0.0119609	0.00358564	0	0	2.2_Oligo
b2a_TTAGACACGATCGTTG-1	1.1_RG	1.65199	0.123603	2	0.181818	8.4_Glut
b2a_TTAGACACGATCGTTG-1	1.2_RG	0.300369	0.0224738	0	0	8.4_Glut
b2a_TTAGACACGATCGTTG-1	1.3_MG	0.174223	0.0130355	0	0	8.4_Glut
b2a_TTAGACACGATCGTTG-1	2.1_OPC	0.290774	0.0217559	0	0	8.4_Glut
b2a_TTAGACACGATCGTTG-1	2.2_Oligo	0.00584085	0.000437017	0	0	8.4_Glut
b2a_TTAGACACGATCGTTG-1	3_Peri	0.0472178	0.00353287	0	0	8.4_Glut
b2a_TTAGACACGATCGTTG-1	4.1_GABA	0.0305881	0.00228862	0	0	8.4_Glut
b2a_TTAGACACGATCGTTG-1	4.2_GABA	0.0133684	0.00100023	0	0	8.4_Glut
b2a_TTAGACACGATCGTTG-1	4.3_GABA	0.0272805	0.00204115	0	0	8.4_Glut
b2a_TTAGACACGATCGTTG-1	4.4_GABA	0.0208988	0.00156366	0	0	8.4_Glut
b2a_TTAGACACGATCGTTG-1	4.5_GABA	0.0327083	0.00244726	0	0	8.4_Glut
b2a_TTAGACACGATCGTTG-1	4.6_GABA	0.0245047	0.00183346	0	0	8.4_Glut
b2a_TTAGACACGATCGTTG-1	4.7_GABA	0.0116123	0.000868844	0	0	8.4_Glut
b2a_TTAGACACGATCGTTG-1	4.8_GABA	0.0264367	0.00197801	0	0	8.4_Glut
b2a_TTAGACACGATCGTTG-1	5.1_GABA	0.0154222	0.0011539	0	0	8.4_Glut
b2a_TTAGACACGATCGTTG-1	5.2_GABA	0.0196429	0.00146969	0	0	8.4_Glut
b2a_TTAGACACGATCGTTG-1	6_GABA	0.527344	0.0394563	1	0.0909091	8.4_Glut
b2a_TTAGACACGATCGTTG-1	7_GABA	0.125452	0.0093864	0	0	8.4_Glut
b2a_TTAGACACGATCGTTG-1	8.1_Glut	0.0938801	0.00702418	0	0	8.4_Glut
b2a_TTAGACACGATCGTTG-1	8.2_Glut	0.118463	0.00886345	0	0	8.4_Glut
b2a_TTAGACACGATCGTTG-1	8.3_Glut	1.15898	0.086716	1	0.0909091	8.4_Glut
b2a_TTAGACACGATCGTTG-1	8.4_Glut	6.5121	0.48724	7	0.636364	8.4_Glut
b2a_TTAGACACGATCGTTG-1	8.5_Glut	0.154636	0.01157	0	0	8.4_Glut
b2a_TTAGACACGATCGTTG-1	8.6_Glut	0.035408	0.00264925	0	0	8.4_Glut
b2a_TTAGACACGATCGTTG-1	8.7_Glut	0.0640083	0.00478914	0	0	8.4_Glut
b2a_TTAGACACGATCGTTG-1	8.8_Glut	0.127799	0.00956203	0	0	8.4_Glut
b2a_TTAGACACGATCGTTG-1	8.9_Glut	0.138693	0.0103771	0	0	8.4_Glut
b2a_TTAGACACGATCGTTG-1	8.10_Glut	0.191141	0.0143013	0	0	8.4_Glut
b2a_TTAGACACGATCGTTG-1	8.11_Glut	0.116264	0.00869895	0	0	8.4_Glut
b2a_TTAGACACGATCGTTG-1	8-9_Glut	0.0206787	0.00154719	0	0	8.4_Glut
b2a_TTAGACACGATCGTTG-1	9.1_Glut	0.023992	0.0017951	0	0	8.4_Glut
b2a_TTAGACACGATCGTTG-1	9.2_Glut	0.0973309	0.00728237	0	0	8.4_Glut
b2a_TTAGACACGATCGTTG-1	9.3_Glut	0.0856131	0.00640564	0	0	8.4_Glut
b2a_TTAGACACGATCGTTG-1	9.4_Glut	0.0637747	0.00477167	0	0	8.4_Glut
b2a_TTAGACACGATCGTTG-1	9.5_Glut	0.0563579	0.00421674	0	0	8.4_Glut
b2a_TTAGACACGATCGTTG-1	9.6_Glut	0.0272937	0.00204213	0	0	8.4_Glut
b2a_TTAGACACGATCGTTG-1	9.7_Glut	0.0161633	0.00120935	0	0	8.4_Glut
b2a_TTAGACACGATCGTTG-1	9.8_Glut	0.0177194	0.00132578	0	0	8.4_Glut
b2a_TTAGACACGATCGTTG-1	10.1_Glut	0.0857433	0.00641538	0	0	8.4_Glut
b2a_TTAGACACGATCGTTG-1	10.2_Glut	0.0309035	0.00231222	0	0	8.4_Glut
b2a_TTAGACACGATCGTTG-1	11.1_Glut	0.0554263	0.00414704	0	0	8.4_Glut
b2a_TTAGACACGATCGTTG-1	11.2_Glut	0.293739	0.0219778	0	0	8.4_Glut
b2a_TTAGACACGATCGTTG-1	11.3_Glut	0.0280315	0.00209734	0	0	8.4_Glut
b2a_TTAGACACGATCGTTG-1	12_Glut	0.0299889	0.00224379	0	0	8.4_Glut
b2a_TTAGACACGATCGTTG-1	13_Glut	0.0152692	0.00114246	0	0	8.4_Glut
b2a_TTAGACACGATCGTTG-1	14_Glut	0.0381334	0.00285317	0	0	8.4_Glut
b2a_TTAGACACGATCGTTG-1	15.1_GABA/Glut	0.0211696	0.00158392	0	0	8.4_Glut
b2a_TTAGACACGATCGTTG-1	15.2_GABA	0.0181586	0.00135864	0	0	8.4_Glut
b2a_TTAGACACGATCGTTG-1	15.3_GABA	0.0096644	0.000723097	0	0	8.4_Glut
b2a_TTAGACACGATCGTTG-1	15.4_GABA	0.0177634	0.00132907	0	0	8.4_Glut
b2a_TTAGACACGATCGTTG-1	15.5_GABA/Glut	0.0352265	0.00263567	0	0	8.4_Glut
b2a_TTAGACACGATCGTTG-1	15.6_Glut	0.0483678	0.00361892	0	0	8.4_Glut
b2a_TTAGACACGATCGTTG-1	15.7_Glut	0.17172	0.0128482	0	0	8.4_Glut
b2a_TTAGCTAATACGATCT-1	1.1_RG	0.0855789	0.010251	0	0	4.8_GABA
b2a_TTAGCTAATACGATCT-1	1.2_RG	0.0487826	0.00584336	0	0	4.8_GABA
b2a_TTAGCTAATACGATCT-1	1.3_MG	0.31418	0.0376336	0	0	4.8_GABA
b2a_TTAGCTAATACGATCT-1	2.1_OPC	0.133692	0.0160141	0	0	4.8_GABA
b2a_TTAGCTAATACGATCT-1	2.2_Oligo	0.691465	0.0828263	1	0.2	4.8_GABA
b2a_TTAGCTAATACGATCT-1	3_Peri	0.00686058	0.000821786	0	0	4.8_GABA
b2a_TTAGCTAATACGATCT-1	4.1_GABA	0.0264535	0.00316869	0	0	4.8_GABA
b2a_TTAGCTAATACGATCT-1	4.2_GABA	0.0907927	0.0108755	0	0	4.8_GABA
b2a_TTAGCTAATACGATCT-1	4.3_GABA	0.427781	0.0512412	0	0	4.8_GABA
b2a_TTAGCTAATACGATCT-1	4.4_GABA	0.207354	0.0248377	0	0	4.8_GABA
b2a_TTAGCTAATACGATCT-1	4.5_GABA	0.0452819	0.00542404	0	0	4.8_GABA
b2a_TTAGCTAATACGATCT-1	4.6_GABA	0.0430654	0.00515853	0	0	4.8_GABA
b2a_TTAGCTAATACGATCT-1	4.7_GABA	0.102726	0.0123049	0	0	4.8_GABA
b2a_TTAGCTAATACGATCT-1	4.8_GABA	1.99103	0.238493	2	0.4	4.8_GABA
b2a_TTAGCTAATACGATCT-1	5.1_GABA	0.0537174	0.00643447	0	0	4.8_GABA
b2a_TTAGCTAATACGATCT-1	5.2_GABA	0.0209874	0.00251395	0	0	4.8_GABA
b2a_TTAGCTAATACGATCT-1	6_GABA	0.406804	0.0487285	0	0	4.8_GABA
b2a_TTAGCTAATACGATCT-1	7_GABA	0.0127114	0.00152262	0	0	4.8_GABA
b2a_TTAGCTAATACGATCT-1	8.1_Glut	0.0202836	0.00242964	0	0	4.8_GABA
b2a_TTAGCTAATACGATCT-1	8.2_Glut	0.0193205	0.00231429	0	0	4.8_GABA
b2a_TTAGCTAATACGATCT-1	8.3_Glut	0.00964348	0.00115513	0	0	4.8_GABA
b2a_TTAGCTAATACGATCT-1	8.4_Glut	0.0107845	0.00129181	0	0	4.8_GABA
b2a_TTAGCTAATACGATCT-1	8.5_Glut	0.0243043	0.00291125	0	0	4.8_GABA
b2a_TTAGCTAATACGATCT-1	8.6_Glut	0.0203676	0.0024397	0	0	4.8_GABA
b2a_TTAGCTAATACGATCT-1	8.7_Glut	0.0345355	0.00413679	0	0	4.8_GABA
b2a_TTAGCTAATACGATCT-1	8.8_Glut	0.0133883	0.0016037	0	0	4.8_GABA
b2a_TTAGCTAATACGATCT-1	8.9_Glut	0.0164173	0.00196653	0	0	4.8_GABA
b2a_TTAGCTAATACGATCT-1	8.10_Glut	0.0145801	0.00174646	0	0	4.8_GABA
b2a_TTAGCTAATACGATCT-1	8.11_Glut	0.0164954	0.00197588	0	0	4.8_GABA
b2a_TTAGCTAATACGATCT-1	8-9_Glut	0.0357686	0.00428449	0	0	4.8_GABA
b2a_TTAGCTAATACGATCT-1	9.1_Glut	0.0214608	0.00257065	0	0	4.8_GABA
b2a_TTAGCTAATACGATCT-1	9.2_Glut	0.0213734	0.00256018	0	0	4.8_GABA
b2a_TTAGCTAATACGATCT-1	9.3_Glut	0.0195659	0.00234367	0	0	4.8_GABA
b2a_TTAGCTAATACGATCT-1	9.4_Glut	0.0104495	0.00125168	0	0	4.8_GABA
b2a_TTAGCTAATACGATCT-1	9.5_Glut	0.0179841	0.0021542	0	0	4.8_GABA
b2a_TTAGCTAATACGATCT-1	9.6_Glut	0.0187446	0.0022453	0	0	4.8_GABA
b2a_TTAGCTAATACGATCT-1	9.7_Glut	0.0144022	0.00172514	0	0	4.8_GABA
b2a_TTAGCTAATACGATCT-1	9.8_Glut	0.0336624	0.0040322	0	0	4.8_GABA
b2a_TTAGCTAATACGATCT-1	10.1_Glut	0.0137911	0.00165195	0	0	4.8_GABA
b2a_TTAGCTAATACGATCT-1	10.2_Glut	0.00946187	0.00113338	0	0	4.8_GABA
b2a_TTAGCTAATACGATCT-1	11.1_Glut	0.0164929	0.00197558	0	0	4.8_GABA
b2a_TTAGCTAATACGATCT-1	11.2_Glut	0.0128273	0.0015365	0	0	4.8_GABA
b2a_TTAGCTAATACGATCT-1	11.3_Glut	0.0195993	0.00234768	0	0	4.8_GABA
b2a_TTAGCTAATACGATCT-1	12_Glut	0.0262973	0.00314999	0	0	4.8_GABA
b2a_TTAGCTAATACGATCT-1	13_Glut	0.0506429	0.0060662	0	0	4.8_GABA
b2a_TTAGCTAATACGATCT-1	14_Glut	0.0286216	0.0034284	0	0	4.8_GABA
b2a_TTAGCTAATACGATCT-1	15.1_GABA/Glut	0.175955	0.0210765	0	0	4.8_GABA
b2a_TTAGCTAATACGATCT-1	15.2_GABA	0.157541	0.0188709	0	0	4.8_GABA
b2a_TTAGCTAATACGATCT-1	15.3_GABA	2.42809	0.290846	2	0.4	4.8_GABA
b2a_TTAGCTAATACGATCT-1	15.4_GABA	0.185307	0.0221967	0	0	4.8_GABA
b2a_TTAGCTAATACGATCT-1	15.5_GABA/Glut	0.0280945	0.00336526	0	0	4.8_GABA
b2a_TTAGCTAATACGATCT-1	15.6_Glut	0.0804456	0.00963607	0	0	4.8_GABA
b2a_TTAGCTAATACGATCT-1	15.7_Glut	0.01242	0.00148771	0	0	4.8_GABA
b2a_TTAGCTGATTTGCCGT-1	1.1_RG	0.0580322	0.0120893	0	0	8.6_Glut
b2a_TTAGCTGATTTGCCGT-1	1.2_RG	0.0797206	0.0166075	0	0	8.6_Glut
b2a_TTAGCTGATTTGCCGT-1	1.3_MG	0.105786	0.0220374	0	0	8.6_Glut
b2a_TTAGCTGATTTGCCGT-1	2.1_OPC	0.114843	0.0239241	0	0	8.6_Glut
b2a_TTAGCTGATTTGCCGT-1	2.2_Oligo	0.0281752	0.00586948	0	0	8.6_Glut
b2a_TTAGCTGATTTGCCGT-1	3_Peri	0.00434849	0.000905882	0	0	8.6_Glut
b2a_TTAGCTGATTTGCCGT-1	4.1_GABA	0.0414287	0.00863047	0	0	8.6_Glut
b2a_TTAGCTGATTTGCCGT-1	4.2_GABA	0.0393955	0.00820691	0	0	8.6_Glut
b2a_TTAGCTGATTTGCCGT-1	4.3_GABA	0.0194135	0.00404423	0	0	8.6_Glut
b2a_TTAGCTGATTTGCCGT-1	4.4_GABA	0.0390824	0.00814169	0	0	8.6_Glut
b2a_TTAGCTGATTTGCCGT-1	4.5_GABA	0.0178864	0.00372612	0	0	8.6_Glut
b2a_TTAGCTGATTTGCCGT-1	4.6_GABA	0.0126972	0.0026451	0	0	8.6_Glut
b2a_TTAGCTGATTTGCCGT-1	4.7_GABA	0.0708359	0.0147566	0	0	8.6_Glut
b2a_TTAGCTGATTTGCCGT-1	4.8_GABA	0.0138974	0.00289512	0	0	8.6_Glut
b2a_TTAGCTGATTTGCCGT-1	5.1_GABA	0.00582204	0.00121285	0	0	8.6_Glut
b2a_TTAGCTGATTTGCCGT-1	5.2_GABA	0.00541793	0.00112867	0	0	8.6_Glut
b2a_TTAGCTGATTTGCCGT-1	6_GABA	0.156614	0.032626	0	0	8.6_Glut
b2a_TTAGCTGATTTGCCGT-1	7_GABA	0.0119493	0.00248928	0	0	8.6_Glut
b2a_TTAGCTGATTTGCCGT-1	8.1_Glut	0.0314665	0.00655514	0	0	8.6_Glut
b2a_TTAGCTGATTTGCCGT-1	8.2_Glut	0.0585471	0.0121966	0	0	8.6_Glut
b2a_TTAGCTGATTTGCCGT-1	8.3_Glut	0.0343322	0.00715211	0	0	8.6_Glut
b2a_TTAGCTGATTTGCCGT-1	8.4_Glut	0.0175426	0.00365449	0	0	8.6_Glut
b2a_TTAGCTGATTTGCCGT-1	8.5_Glut	0.0327895	0.00683074	0	0	8.6_Glut
b2a_TTAGCTGATTTGCCGT-1	8.6_Glut	2.07928	0.433158	2	0.666667	8.6_Glut
b2a_TTAGCTGATTTGCCGT-1	8.7_Glut	0.00940165	0.00195856	0	0	8.6_Glut
b2a_TTAGCTGATTTGCCGT-1	8.8_Glut	0.0309715	0.00645202	0	0	8.6_Glut
b2a_TTAGCTGATTTGCCGT-1	8.9_Glut	0.223345	0.0465275	0	0	8.6_Glut
b2a_TTAGCTGATTTGCCGT-1	8.10_Glut	0.0148707	0.00309788	0	0	8.6_Glut
b2a_TTAGCTGATTTGCCGT-1	8.11_Glut	0.0792202	0.0165032	0	0	8.6_Glut
b2a_TTAGCTGATTTGCCGT-1	8-9_Glut	0.78907	0.16438	1	0.333333	8.6_Glut
b2a_TTAGCTGATTTGCCGT-1	9.1_Glut	0.0209913	0.00437292	0	0	8.6_Glut
b2a_TTAGCTGATTTGCCGT-1	9.2_Glut	0.0146281	0.00304733	0	0	8.6_Glut
b2a_TTAGCTGATTTGCCGT-1	9.3_Glut	0.0161429	0.0033629	0	0	8.6_Glut
b2a_TTAGCTGATTTGCCGT-1	9.4_Glut	0.0370768	0.00772388	0	0	8.6_Glut
b2a_TTAGCTGATTTGCCGT-1	9.5_Glut	0.0119994	0.00249972	0	0	8.6_Glut
b2a_TTAGCTGATTTGCCGT-1	9.6_Glut	0.0186758	0.00389056	0	0	8.6_Glut
b2a_TTAGCTGATTTGCCGT-1	9.7_Glut	0.00965353	0.00201103	0	0	8.6_Glut
b2a_TTAGCTGATTTGCCGT-1	9.8_Glut	0.0362089	0.00754307	0	0	8.6_Glut
b2a_TTAGCTGATTTGCCGT-1	10.1_Glut	0.0271918	0.00566463	0	0	8.6_Glut
b2a_TTAGCTGATTTGCCGT-1	10.2_Glut	0.0209243	0.00435896	0	0	8.6_Glut
b2a_TTAGCTGATTTGCCGT-1	11.1_Glut	0.00872463	0.00181753	0	0	8.6_Glut
b2a_TTAGCTGATTTGCCGT-1	11.2_Glut	0.0137095	0.00285597	0	0	8.6_Glut
b2a_TTAGCTGATTTGCCGT-1	11.3_Glut	0.0104061	0.00216781	0	0	8.6_Glut
b2a_TTAGCTGATTTGCCGT-1	12_Glut	0.020886	0.00435099	0	0	8.6_Glut
b2a_TTAGCTGATTTGCCGT-1	13_Glut	0.164177	0.0342015	0	0	8.6_Glut
b2a_TTAGCTGATTTGCCGT-1	14_Glut	0.0224488	0.00467657	0	0	8.6_Glut
b2a_TTAGCTGATTTGCCGT-1	15.1_GABA/Glut	0.0170789	0.00355791	0	0	8.6_Glut
b2a_TTAGCTGATTTGCCGT-1	15.2_GABA	0.0178015	0.00370844	0	0	8.6_Glut
b2a_TTAGCTGATTTGCCGT-1	15.3_GABA	0.0163681	0.00340982	0	0	8.6_Glut
b2a_TTAGCTGATTTGCCGT-1	15.4_GABA	0.0126423	0.00263366	0	0	8.6_Glut
b2a_TTAGCTGATTTGCCGT-1	15.5_GABA/Glut	0.00984942	0.00205184	0	0	8.6_Glut
b2a_TTAGCTGATTTGCCGT-1	15.6_Glut	0.0189498	0.00394764	0	0	8.6_Glut
b2a_TTAGCTGATTTGCCGT-1	15.7_Glut	0.0275643	0.00574223	0	0	8.6_Glut
b2a_TTAGTTCAAGTGTTCG-1	1.1_RG	0.05677	0.00737187	0	0	4.1_GABA
b2a_TTAGTTCAAGTGTTCG-1	1.2_RG	0.0140917	0.00182987	0	0	4.1_GABA
b2a_TTAGTTCAAGTGTTCG-1	1.3_MG	0.167047	0.0216919	0	0	4.1_GABA
b2a_TTAGTTCAAGTGTTCG-1	2.1_OPC	0.191117	0.0248175	0	0	4.1_GABA
b2a_TTAGTTCAAGTGTTCG-1	2.2_Oligo	0.103442	0.0134325	0	0	4.1_GABA
b2a_TTAGTTCAAGTGTTCG-1	3_Peri	0.00159008	0.000206479	0	0	4.1_GABA
b2a_TTAGTTCAAGTGTTCG-1	4.1_GABA	1.61042	0.209121	2	0.333333	4.1_GABA
b2a_TTAGTTCAAGTGTTCG-1	4.2_GABA	1.13709	0.147657	1	0.166667	4.1_GABA
b2a_TTAGTTCAAGTGTTCG-1	4.3_GABA	0.182988	0.023762	0	0	4.1_GABA
b2a_TTAGTTCAAGTGTTCG-1	4.4_GABA	0.210876	0.0273834	0	0	4.1_GABA
b2a_TTAGTTCAAGTGTTCG-1	4.5_GABA	0.965166	0.125332	1	0.166667	4.1_GABA
b2a_TTAGTTCAAGTGTTCG-1	4.6_GABA	0.123094	0.0159844	0	0	4.1_GABA
b2a_TTAGTTCAAGTGTTCG-1	4.7_GABA	1.85923	0.24143	2	0.333333	4.1_GABA
b2a_TTAGTTCAAGTGTTCG-1	4.8_GABA	0.018046	0.00234336	0	0	4.1_GABA
b2a_TTAGTTCAAGTGTTCG-1	5.1_GABA	0.0215373	0.00279672	0	0	4.1_GABA
b2a_TTAGTTCAAGTGTTCG-1	5.2_GABA	0.0125377	0.00162809	0	0	4.1_GABA
b2a_TTAGTTCAAGTGTTCG-1	6_GABA	0.0449643	0.00583884	0	0	4.1_GABA
b2a_TTAGTTCAAGTGTTCG-1	7_GABA	0.0113341	0.0014718	0	0	4.1_GABA
b2a_TTAGTTCAAGTGTTCG-1	8.1_Glut	0.0211256	0.00274327	0	0	4.1_GABA
b2a_TTAGTTCAAGTGTTCG-1	8.2_Glut	0.0207645	0.00269638	0	0	4.1_GABA
b2a_TTAGTTCAAGTGTTCG-1	8.3_Glut	0.0206557	0.00268225	0	0	4.1_GABA
b2a_TTAGTTCAAGTGTTCG-1	8.4_Glut	0.0162138	0.00210544	0	0	4.1_GABA
b2a_TTAGTTCAAGTGTTCG-1	8.5_Glut	0.00815566	0.00105905	0	0	4.1_GABA
b2a_TTAGTTCAAGTGTTCG-1	8.6_Glut	0.0200296	0.00260095	0	0	4.1_GABA
b2a_TTAGTTCAAGTGTTCG-1	8.7_Glut	0.014767	0.00191757	0	0	4.1_GABA
b2a_TTAGTTCAAGTGTTCG-1	8.8_Glut	0.0169596	0.0022023	0	0	4.1_GABA
b2a_TTAGTTCAAGTGTTCG-1	8.9_Glut	0.00828356	0.00107566	0	0	4.1_GABA
b2a_TTAGTTCAAGTGTTCG-1	8.10_Glut	0.00855484	0.00111089	0	0	4.1_GABA
b2a_TTAGTTCAAGTGTTCG-1	8.11_Glut	0.00629779	0.000817799	0	0	4.1_GABA
b2a_TTAGTTCAAGTGTTCG-1	8-9_Glut	0.0279915	0.00363483	0	0	4.1_GABA
b2a_TTAGTTCAAGTGTTCG-1	9.1_Glut	0.0183975	0.00238901	0	0	4.1_GABA
b2a_TTAGTTCAAGTGTTCG-1	9.2_Glut	0.0214416	0.00278431	0	0	4.1_GABA
b2a_TTAGTTCAAGTGTTCG-1	9.3_Glut	0.0165015	0.00214281	0	0	4.1_GABA
b2a_TTAGTTCAAGTGTTCG-1	9.4_Glut	0.0210199	0.00272954	0	0	4.1_GABA
b2a_TTAGTTCAAGTGTTCG-1	9.5_Glut	0.0682522	0.0088629	0	0	4.1_GABA
b2a_TTAGTTCAAGTGTTCG-1	9.6_Glut	0.0197075	0.00255911	0	0	4.1_GABA
b2a_TTAGTTCAAGTGTTCG-1	9.7_Glut	0.028241	0.00366724	0	0	4.1_GABA
b2a_TTAGTTCAAGTGTTCG-1	9.8_Glut	0.0332143	0.00431305	0	0	4.1_GABA
b2a_TTAGTTCAAGTGTTCG-1	10.1_Glut	0.0439055	0.00570135	0	0	4.1_GABA
b2a_TTAGTTCAAGTGTTCG-1	10.2_Glut	0.0325874	0.00423164	0	0	4.1_GABA
b2a_TTAGTTCAAGTGTTCG-1	11.1_Glut	0.0252679	0.00328117	0	0	4.1_GABA
b2a_TTAGTTCAAGTGTTCG-1	11.2_Glut	0.0241015	0.0031297	0	0	4.1_GABA
b2a_TTAGTTCAAGTGTTCG-1	11.3_Glut	0.0351449	0.00456374	0	0	4.1_GABA
b2a_TTAGTTCAAGTGTTCG-1	12_Glut	0.0242237	0.00314558	0	0	4.1_GABA
b2a_TTAGTTCAAGTGTTCG-1	13_Glut	0.0506101	0.00657198	0	0	4.1_GABA
b2a_TTAGTTCAAGTGTTCG-1	14_Glut	0.0261923	0.00340121	0	0	4.1_GABA
b2a_TTAGTTCAAGTGTTCG-1	15.1_GABA/Glut	0.0550498	0.00714849	0	0	4.1_GABA
b2a_TTAGTTCAAGTGTTCG-1	15.2_GABA	0.0901814	0.0117105	0	0	4.1_GABA
b2a_TTAGTTCAAGTGTTCG-1	15.3_GABA	0.026295	0.00341453	0	0	4.1_GABA
b2a_TTAGTTCAAGTGTTCG-1	15.4_GABA	0.0375055	0.00487029	0	0	4.1_GABA
b2a_TTAGTTCAAGTGTTCG-1	15.5_GABA/Glut	0.018962	0.00246231	0	0	4.1_GABA
b2a_TTAGTTCAAGTGTTCG-1	15.6_Glut	0.0316374	0.00410827	0	0	4.1_GABA
b2a_TTAGTTCAAGTGTTCG-1	15.7_Glut	0.0313166	0.00406662	0	0	4.1_GABA
b2a_TTATGATCTTAACGAA-1	1.1_RG	0.561327	0.0361766	1	0.0714286	8.5_Glut
b2a_TTATGATCTTAACGAA-1	1.2_RG	0.119485	0.00770058	0	0	8.5_Glut
b2a_TTATGATCTTAACGAA-1	1.3_MG	0.166472	0.0107289	0	0	8.5_Glut
b2a_TTATGATCTTAACGAA-1	2.1_OPC	0.223949	0.0144332	0	0	8.5_Glut
b2a_TTATGATCTTAACGAA-1	2.2_Oligo	0.00612804	0.000394942	0	0	8.5_Glut
b2a_TTATGATCTTAACGAA-1	3_Peri	0.0200468	0.00129198	0	0	8.5_Glut
b2a_TTATGATCTTAACGAA-1	4.1_GABA	0.021366	0.00137701	0	0	8.5_Glut
b2a_TTATGATCTTAACGAA-1	4.2_GABA	0.0119156	0.000767937	0	0	8.5_Glut
b2a_TTATGATCTTAACGAA-1	4.3_GABA	0.06632	0.00427421	0	0	8.5_Glut
b2a_TTATGATCTTAACGAA-1	4.4_GABA	0.0277512	0.00178852	0	0	8.5_Glut
b2a_TTATGATCTTAACGAA-1	4.5_GABA	0.0349761	0.00225415	0	0	8.5_Glut
b2a_TTATGATCTTAACGAA-1	4.6_GABA	0.0236545	0.0015245	0	0	8.5_Glut
b2a_TTATGATCTTAACGAA-1	4.7_GABA	0.0624219	0.00402299	0	0	8.5_Glut
b2a_TTATGATCTTAACGAA-1	4.8_GABA	0.0403897	0.00260305	0	0	8.5_Glut
b2a_TTATGATCTTAACGAA-1	5.1_GABA	0.0175402	0.00113043	0	0	8.5_Glut
b2a_TTATGATCTTAACGAA-1	5.2_GABA	0.154463	0.00995487	0	0	8.5_Glut
b2a_TTATGATCTTAACGAA-1	6_GABA	0.570187	0.0367476	1	0.0714286	8.5_Glut
b2a_TTATGATCTTAACGAA-1	7_GABA	0.144026	0.00928224	0	0	8.5_Glut
b2a_TTATGATCTTAACGAA-1	8.1_Glut	0.0177078	0.00114124	0	0	8.5_Glut
b2a_TTATGATCTTAACGAA-1	8.2_Glut	0.0113567	0.000731921	0	0	8.5_Glut
b2a_TTATGATCTTAACGAA-1	8.3_Glut	0.0160252	0.0010328	0	0	8.5_Glut
b2a_TTATGATCTTAACGAA-1	8.4_Glut	0.0207283	0.00133591	0	0	8.5_Glut
b2a_TTATGATCTTAACGAA-1	8.5_Glut	11.818	0.761653	12	0.857143	8.5_Glut
b2a_TTATGATCTTAACGAA-1	8.6_Glut	0.0525735	0.00338827	0	0	8.5_Glut
b2a_TTATGATCTTAACGAA-1	8.7_Glut	0.0122373	0.000788671	0	0	8.5_Glut
b2a_TTATGATCTTAACGAA-1	8.8_Glut	0.0163284	0.00105234	0	0	8.5_Glut
b2a_TTATGATCTTAACGAA-1	8.9_Glut	0.215033	0.0138585	0	0	8.5_Glut
b2a_TTATGATCTTAACGAA-1	8.10_Glut	0.012214	0.000787173	0	0	8.5_Glut
b2a_TTATGATCTTAACGAA-1	8.11_Glut	0.211965	0.0136608	0	0	8.5_Glut
b2a_TTATGATCTTAACGAA-1	8-9_Glut	0.0308737	0.00198976	0	0	8.5_Glut
b2a_TTATGATCTTAACGAA-1	9.1_Glut	0.01316	0.000848141	0	0	8.5_Glut
b2a_TTATGATCTTAACGAA-1	9.2_Glut	0.0184323	0.00118793	0	0	8.5_Glut
b2a_TTATGATCTTAACGAA-1	9.3_Glut	0.0133894	0.000862923	0	0	8.5_Glut
b2a_TTATGATCTTAACGAA-1	9.4_Glut	0.0188365	0.00121398	0	0	8.5_Glut
b2a_TTATGATCTTAACGAA-1	9.5_Glut	0.0237409	0.00153006	0	0	8.5_Glut
b2a_TTATGATCTTAACGAA-1	9.6_Glut	0.0111311	0.000717382	0	0	8.5_Glut
b2a_TTATGATCTTAACGAA-1	9.7_Glut	0.014804	0.000954091	0	0	8.5_Glut
b2a_TTATGATCTTAACGAA-1	9.8_Glut	0.0207783	0.00133913	0	0	8.5_Glut
b2a_TTATGATCTTAACGAA-1	10.1_Glut	0.0159655	0.00102895	0	0	8.5_Glut
b2a_TTATGATCTTAACGAA-1	10.2_Glut	0.0119068	0.000767376	0	0	8.5_Glut
b2a_TTATGATCTTAACGAA-1	11.1_Glut	0.0110537	0.000712395	0	0	8.5_Glut
b2a_TTATGATCTTAACGAA-1	11.2_Glut	0.0101846	0.000656379	0	0	8.5_Glut
b2a_TTATGATCTTAACGAA-1	11.3_Glut	0.0101503	0.00065417	0	0	8.5_Glut
b2a_TTATGATCTTAACGAA-1	12_Glut	0.0166218	0.00107125	0	0	8.5_Glut
b2a_TTATGATCTTAACGAA-1	13_Glut	0.0345199	0.00222475	0	0	8.5_Glut
b2a_TTATGATCTTAACGAA-1	14_Glut	0.0519265	0.00334657	0	0	8.5_Glut
b2a_TTATGATCTTAACGAA-1	15.1_GABA/Glut	0.0289084	0.0018631	0	0	8.5_Glut
b2a_TTATGATCTTAACGAA-1	15.2_GABA	0.0203188	0.00130951	0	0	8.5_Glut
b2a_TTATGATCTTAACGAA-1	15.3_GABA	0.0110299	0.000710856	0	0	8.5_Glut
b2a_TTATGATCTTAACGAA-1	15.4_GABA	0.024622	0.00158684	0	0	8.5_Glut
b2a_TTATGATCTTAACGAA-1	15.5_GABA/Glut	0.0199091	0.00128311	0	0	8.5_Glut
b2a_TTATGATCTTAACGAA-1	15.6_Glut	0.0286661	0.00184748	0	0	8.5_Glut
b2a_TTATGATCTTAACGAA-1	15.7_Glut	0.378755	0.0244102	0	0	8.5_Glut
b2a_TTCAAAGTCTCTAGCC-1	1.1_RG	1.23483	0.117745	1	0.125	5.1_GABA
b2a_TTCAAAGTCTCTAGCC-1	1.2_RG	2.0014	0.19084	2	0.25	5.1_GABA
b2a_TTCAAAGTCTCTAGCC-1	1.3_MG	0.138172	0.0131752	0	0	5.1_GABA
b2a_TTCAAAGTCTCTAGCC-1	2.1_OPC	0.024369	0.00232367	0	0	5.1_GABA
b2a_TTCAAAGTCTCTAGCC-1	2.2_Oligo	0.0114834	0.00109499	0	0	5.1_GABA
b2a_TTCAAAGTCTCTAGCC-1	3_Peri	0.0783685	0.00747272	0	0	5.1_GABA
b2a_TTCAAAGTCTCTAGCC-1	4.1_GABA	0.0223797	0.00213399	0	0	5.1_GABA
b2a_TTCAAAGTCTCTAGCC-1	4.2_GABA	0.0216932	0.00206852	0	0	5.1_GABA
b2a_TTCAAAGTCTCTAGCC-1	4.3_GABA	0.0274643	0.00261882	0	0	5.1_GABA
b2a_TTCAAAGTCTCTAGCC-1	4.4_GABA	0.0206969	0.00197352	0	0	5.1_GABA
b2a_TTCAAAGTCTCTAGCC-1	4.5_GABA	0.0153563	0.00146428	0	0	5.1_GABA
b2a_TTCAAAGTCTCTAGCC-1	4.6_GABA	0.0187492	0.00178781	0	0	5.1_GABA
b2a_TTCAAAGTCTCTAGCC-1	4.7_GABA	0.0259394	0.00247342	0	0	5.1_GABA
b2a_TTCAAAGTCTCTAGCC-1	4.8_GABA	0.0372758	0.00355438	0	0	5.1_GABA
b2a_TTCAAAGTCTCTAGCC-1	5.1_GABA	2.66833	0.254435	3	0.375	5.1_GABA
b2a_TTCAAAGTCTCTAGCC-1	5.2_GABA	2.08252	0.198575	2	0.25	5.1_GABA
b2a_TTCAAAGTCTCTAGCC-1	6_GABA	0.0713723	0.0068056	0	0	5.1_GABA
b2a_TTCAAAGTCTCTAGCC-1	7_GABA	0.0410611	0.00391532	0	0	5.1_GABA
b2a_TTCAAAGTCTCTAGCC-1	8.1_Glut	0.0206936	0.00197321	0	0	5.1_GABA
b2a_TTCAAAGTCTCTAGCC-1	8.2_Glut	0.0210994	0.0020119	0	0	5.1_GABA
b2a_TTCAAAGTCTCTAGCC-1	8.3_Glut	0.0181146	0.00172729	0	0	5.1_GABA
b2a_TTCAAAGTCTCTAGCC-1	8.4_Glut	0.0175806	0.00167638	0	0	5.1_GABA
b2a_TTCAAAGTCTCTAGCC-1	8.5_Glut	0.130514	0.012445	0	0	5.1_GABA
b2a_TTCAAAGTCTCTAGCC-1	8.6_Glut	0.0203109	0.00193672	0	0	5.1_GABA
b2a_TTCAAAGTCTCTAGCC-1	8.7_Glut	0.0330553	0.00315194	0	0	5.1_GABA
b2a_TTCAAAGTCTCTAGCC-1	8.8_Glut	0.0101597	0.000968764	0	0	5.1_GABA
b2a_TTCAAAGTCTCTAGCC-1	8.9_Glut	0.023185	0.00221077	0	0	5.1_GABA
b2a_TTCAAAGTCTCTAGCC-1	8.10_Glut	0.011922	0.00113681	0	0	5.1_GABA
b2a_TTCAAAGTCTCTAGCC-1	8.11_Glut	0.00863716	0.000823584	0	0	5.1_GABA
b2a_TTCAAAGTCTCTAGCC-1	8-9_Glut	0.0134762	0.001285	0	0	5.1_GABA
b2a_TTCAAAGTCTCTAGCC-1	9.1_Glut	0.0176561	0.00168357	0	0	5.1_GABA
b2a_TTCAAAGTCTCTAGCC-1	9.2_Glut	0.0193938	0.00184927	0	0	5.1_GABA
b2a_TTCAAAGTCTCTAGCC-1	9.3_Glut	0.0248182	0.0023665	0	0	5.1_GABA
b2a_TTCAAAGTCTCTAGCC-1	9.4_Glut	0.0196292	0.00187171	0	0	5.1_GABA
b2a_TTCAAAGTCTCTAGCC-1	9.5_Glut	0.0536952	0.00512003	0	0	5.1_GABA
b2a_TTCAAAGTCTCTAGCC-1	9.6_Glut	0.0168078	0.00160269	0	0	5.1_GABA
b2a_TTCAAAGTCTCTAGCC-1	9.7_Glut	0.0200136	0.00190837	0	0	5.1_GABA
b2a_TTCAAAGTCTCTAGCC-1	9.8_Glut	0.0187923	0.00179191	0	0	5.1_GABA
b2a_TTCAAAGTCTCTAGCC-1	10.1_Glut	0.0262926	0.0025071	0	0	5.1_GABA
b2a_TTCAAAGTCTCTAGCC-1	10.2_Glut	0.0163681	0.00156076	0	0	5.1_GABA
b2a_TTCAAAGTCTCTAGCC-1	11.1_Glut	0.021822	0.0020808	0	0	5.1_GABA
b2a_TTCAAAGTCTCTAGCC-1	11.2_Glut	0.0139512	0.00133029	0	0	5.1_GABA
b2a_TTCAAAGTCTCTAGCC-1	11.3_Glut	0.0234074	0.00223198	0	0	5.1_GABA
b2a_TTCAAAGTCTCTAGCC-1	12_Glut	0.0151771	0.00144719	0	0	5.1_GABA
b2a_TTCAAAGTCTCTAGCC-1	13_Glut	0.0162078	0.00154547	0	0	5.1_GABA
b2a_TTCAAAGTCTCTAGCC-1	14_Glut	0.0744949	0.00710335	0	0	5.1_GABA
b2a_TTCAAAGTCTCTAGCC-1	15.1_GABA/Glut	0.0743055	0.00708529	0	0	5.1_GABA
b2a_TTCAAAGTCTCTAGCC-1	15.2_GABA	0.06485	0.00618368	0	0	5.1_GABA
b2a_TTCAAAGTCTCTAGCC-1	15.3_GABA	0.054665	0.00521251	0	0	5.1_GABA
b2a_TTCAAAGTCTCTAGCC-1	15.4_GABA	0.0827003	0.00788577	0	0	5.1_GABA
b2a_TTCAAAGTCTCTAGCC-1	15.5_GABA/Glut	0.0220377	0.00210137	0	0	5.1_GABA
b2a_TTCAAAGTCTCTAGCC-1	15.6_Glut	0.461581	0.0440134	0	0	5.1_GABA
b2a_TTCAAAGTCTCTAGCC-1	15.7_Glut	0.458413	0.0437113	0	0	5.1_GABA
b2a_TTCAATACTCTGAATC-1	1.1_RG	0.0871213	0.00708354	0	0	8.5_Glut
b2a_TTCAATACTCTGAATC-1	1.2_RG	0.0891784	0.0072508	0	0	8.5_Glut
b2a_TTCAATACTCTGAATC-1	1.3_MG	0.0721814	0.00586883	0	0	8.5_Glut
b2a_TTCAATACTCTGAATC-1	2.1_OPC	0.0576697	0.00468894	0	0	8.5_Glut
b2a_TTCAATACTCTGAATC-1	2.2_Oligo	0.11044	0.00897948	0	0	8.5_Glut
b2a_TTCAATACTCTGAATC-1	3_Peri	0.00213907	0.000173921	0	0	8.5_Glut
b2a_TTCAATACTCTGAATC-1	4.1_GABA	0.0439609	0.00357432	0	0	8.5_Glut
b2a_TTCAATACTCTGAATC-1	4.2_GABA	0.0162262	0.0013193	0	0	8.5_Glut
b2a_TTCAATACTCTGAATC-1	4.3_GABA	0.104022	0.00845772	0	0	8.5_Glut
b2a_TTCAATACTCTGAATC-1	4.4_GABA	0.0432048	0.00351284	0	0	8.5_Glut
b2a_TTCAATACTCTGAATC-1	4.5_GABA	0.0322856	0.00262504	0	0	8.5_Glut
b2a_TTCAATACTCTGAATC-1	4.6_GABA	0.0298444	0.00242655	0	0	8.5_Glut
b2a_TTCAATACTCTGAATC-1	4.7_GABA	0.0251721	0.00204666	0	0	8.5_Glut
b2a_TTCAATACTCTGAATC-1	4.8_GABA	0.0682994	0.0055532	0	0	8.5_Glut
b2a_TTCAATACTCTGAATC-1	5.1_GABA	0.0309968	0.00252025	0	0	8.5_Glut
b2a_TTCAATACTCTGAATC-1	5.2_GABA	0.0269878	0.00219429	0	0	8.5_Glut
b2a_TTCAATACTCTGAATC-1	6_GABA	0.662267	0.0538467	1	0.1	8.5_Glut
b2a_TTCAATACTCTGAATC-1	7_GABA	0.110529	0.00898672	0	0	8.5_Glut
b2a_TTCAATACTCTGAATC-1	8.1_Glut	0.0349121	0.00283859	0	0	8.5_Glut
b2a_TTCAATACTCTGAATC-1	8.2_Glut	0.0308412	0.0025076	0	0	8.5_Glut
b2a_TTCAATACTCTGAATC-1	8.3_Glut	0.0389998	0.00317094	0	0	8.5_Glut
b2a_TTCAATACTCTGAATC-1	8.4_Glut	0.115883	0.00942203	0	0	8.5_Glut
b2a_TTCAATACTCTGAATC-1	8.5_Glut	6.72299	0.546624	7	0.7	8.5_Glut
b2a_TTCAATACTCTGAATC-1	8.6_Glut	0.15945	0.0129643	0	0	8.5_Glut
b2a_TTCAATACTCTGAATC-1	8.7_Glut	0.0125314	0.00101888	0	0	8.5_Glut
b2a_TTCAATACTCTGAATC-1	8.8_Glut	0.032531	0.00264499	0	0	8.5_Glut
b2a_TTCAATACTCTGAATC-1	8.9_Glut	2.32493	0.189032	2	0.2	8.5_Glut
b2a_TTCAATACTCTGAATC-1	8.10_Glut	0.0130402	0.00106025	0	0	8.5_Glut
b2a_TTCAATACTCTGAATC-1	8.11_Glut	0.0506346	0.00411693	0	0	8.5_Glut
b2a_TTCAATACTCTGAATC-1	8-9_Glut	0.0885199	0.00719726	0	0	8.5_Glut
b2a_TTCAATACTCTGAATC-1	9.1_Glut	0.0283841	0.00230782	0	0	8.5_Glut
b2a_TTCAATACTCTGAATC-1	9.2_Glut	0.047556	0.00386662	0	0	8.5_Glut
b2a_TTCAATACTCTGAATC-1	9.3_Glut	0.0375523	0.00305326	0	0	8.5_Glut
b2a_TTCAATACTCTGAATC-1	9.4_Glut	0.0404705	0.00329052	0	0	8.5_Glut
b2a_TTCAATACTCTGAATC-1	9.5_Glut	0.0127457	0.00103631	0	0	8.5_Glut
b2a_TTCAATACTCTGAATC-1	9.6_Glut	0.0324657	0.00263968	0	0	8.5_Glut
b2a_TTCAATACTCTGAATC-1	9.7_Glut	0.0197519	0.00160596	0	0	8.5_Glut
b2a_TTCAATACTCTGAATC-1	9.8_Glut	0.0371889	0.00302371	0	0	8.5_Glut
b2a_TTCAATACTCTGAATC-1	10.1_Glut	0.036712	0.00298493	0	0	8.5_Glut
b2a_TTCAATACTCTGAATC-1	10.2_Glut	0.0165641	0.00134678	0	0	8.5_Glut
b2a_TTCAATACTCTGAATC-1	11.1_Glut	0.0157678	0.00128203	0	0	8.5_Glut
b2a_TTCAATACTCTGAATC-1	11.2_Glut	0.0241284	0.0019618	0	0	8.5_Glut
b2a_TTCAATACTCTGAATC-1	11.3_Glut	0.0122435	0.000995479	0	0	8.5_Glut
b2a_TTCAATACTCTGAATC-1	12_Glut	0.0231342	0.00188097	0	0	8.5_Glut
b2a_TTCAATACTCTGAATC-1	13_Glut	0.0407071	0.00330976	0	0	8.5_Glut
b2a_TTCAATACTCTGAATC-1	14_Glut	0.027179	0.00220983	0	0	8.5_Glut
b2a_TTCAATACTCTGAATC-1	15.1_GABA/Glut	0.0374371	0.00304389	0	0	8.5_Glut
b2a_TTCAATACTCTGAATC-1	15.2_GABA	0.03799	0.00308884	0	0	8.5_Glut
b2a_TTCAATACTCTGAATC-1	15.3_GABA	0.0222635	0.00181017	0	0	8.5_Glut
b2a_TTCAATACTCTGAATC-1	15.4_GABA	0.0303934	0.00247119	0	0	8.5_Glut
b2a_TTCAATACTCTGAATC-1	15.5_GABA/Glut	0.0322181	0.00261955	0	0	8.5_Glut
b2a_TTCAATACTCTGAATC-1	15.6_Glut	0.0296608	0.00241162	0	0	8.5_Glut
b2a_TTCAATACTCTGAATC-1	15.7_Glut	0.418814	0.0340523	0	0	8.5_Glut
b2a_TTCCAATCAGAGCTAG-1	1.1_RG	0.176031	0.0151372	0	0	4.8_GABA
b2a_TTCCAATCAGAGCTAG-1	1.2_RG	0.0349385	0.00300443	0	0	4.8_GABA
b2a_TTCCAATCAGAGCTAG-1	1.3_MG	0.0716051	0.00615745	0	0	4.8_GABA
b2a_TTCCAATCAGAGCTAG-1	2.1_OPC	0.258648	0.0222416	0	0	4.8_GABA
b2a_TTCCAATCAGAGCTAG-1	2.2_Oligo	0.314412	0.0270369	0	0	4.8_GABA
b2a_TTCCAATCAGAGCTAG-1	3_Peri	0.0120175	0.0010334	0	0	4.8_GABA
b2a_TTCCAATCAGAGCTAG-1	4.1_GABA	0.0617796	0.00531254	0	0	4.8_GABA
b2a_TTCCAATCAGAGCTAG-1	4.2_GABA	0.0800491	0.00688357	0	0	4.8_GABA
b2a_TTCCAATCAGAGCTAG-1	4.3_GABA	2.88706	0.248264	3	0.375	4.8_GABA
b2a_TTCCAATCAGAGCTAG-1	4.4_GABA	0.679635	0.0584431	1	0.125	4.8_GABA
b2a_TTCCAATCAGAGCTAG-1	4.5_GABA	0.094377	0.00811564	0	0	4.8_GABA
b2a_TTCCAATCAGAGCTAG-1	4.6_GABA	0.0855756	0.0073588	0	0	4.8_GABA
b2a_TTCCAATCAGAGCTAG-1	4.7_GABA	0.15342	0.0131929	0	0	4.8_GABA
b2a_TTCCAATCAGAGCTAG-1	4.8_GABA	4.49659	0.38667	4	0.5	4.8_GABA
b2a_TTCCAATCAGAGCTAG-1	5.1_GABA	0.0703049	0.00604565	0	0	4.8_GABA
b2a_TTCCAATCAGAGCTAG-1	5.2_GABA	0.0476533	0.00409779	0	0	4.8_GABA
b2a_TTCCAATCAGAGCTAG-1	6_GABA	0.0846259	0.00727714	0	0	4.8_GABA
b2a_TTCCAATCAGAGCTAG-1	7_GABA	0.0127091	0.00109288	0	0	4.8_GABA
b2a_TTCCAATCAGAGCTAG-1	8.1_Glut	0.0173503	0.00149198	0	0	4.8_GABA
b2a_TTCCAATCAGAGCTAG-1	8.2_Glut	0.0132644	0.00114063	0	0	4.8_GABA
b2a_TTCCAATCAGAGCTAG-1	8.3_Glut	0.0132721	0.00114129	0	0	4.8_GABA
b2a_TTCCAATCAGAGCTAG-1	8.4_Glut	0.0249531	0.00214576	0	0	4.8_GABA
b2a_TTCCAATCAGAGCTAG-1	8.5_Glut	0.01326	0.00114025	0	0	4.8_GABA
b2a_TTCCAATCAGAGCTAG-1	8.6_Glut	0.0335246	0.00288284	0	0	4.8_GABA
b2a_TTCCAATCAGAGCTAG-1	8.7_Glut	0.0235273	0.00202316	0	0	4.8_GABA
b2a_TTCCAATCAGAGCTAG-1	8.8_Glut	0.012458	0.00107129	0	0	4.8_GABA
b2a_TTCCAATCAGAGCTAG-1	8.9_Glut	0.0147354	0.00126712	0	0	4.8_GABA
b2a_TTCCAATCAGAGCTAG-1	8.10_Glut	0.0101132	0.00086965	0	0	4.8_GABA
b2a_TTCCAATCAGAGCTAG-1	8.11_Glut	0.0075007	0.000644999	0	0	4.8_GABA
b2a_TTCCAATCAGAGCTAG-1	8-9_Glut	0.0176683	0.00151933	0	0	4.8_GABA
b2a_TTCCAATCAGAGCTAG-1	9.1_Glut	0.0272061	0.00233951	0	0	4.8_GABA
b2a_TTCCAATCAGAGCTAG-1	9.2_Glut	0.0374758	0.00322261	0	0	4.8_GABA
b2a_TTCCAATCAGAGCTAG-1	9.3_Glut	0.035203	0.00302717	0	0	4.8_GABA
b2a_TTCCAATCAGAGCTAG-1	9.4_Glut	0.029841	0.00256608	0	0	4.8_GABA
b2a_TTCCAATCAGAGCTAG-1	9.5_Glut	0.0781664	0.00672167	0	0	4.8_GABA
b2a_TTCCAATCAGAGCTAG-1	9.6_Glut	0.030224	0.00259902	0	0	4.8_GABA
b2a_TTCCAATCAGAGCTAG-1	9.7_Glut	0.0152978	0.00131548	0	0	4.8_GABA
b2a_TTCCAATCAGAGCTAG-1	9.8_Glut	0.0213501	0.00183594	0	0	4.8_GABA
b2a_TTCCAATCAGAGCTAG-1	10.1_Glut	0.025392	0.0021835	0	0	4.8_GABA
b2a_TTCCAATCAGAGCTAG-1	10.2_Glut	0.0187837	0.00161524	0	0	4.8_GABA
b2a_TTCCAATCAGAGCTAG-1	11.1_Glut	0.0213756	0.00183812	0	0	4.8_GABA
b2a_TTCCAATCAGAGCTAG-1	11.2_Glut	0.0142033	0.00122137	0	0	4.8_GABA
b2a_TTCCAATCAGAGCTAG-1	11.3_Glut	0.0184971	0.0015906	0	0	4.8_GABA
b2a_TTCCAATCAGAGCTAG-1	12_Glut	0.0228033	0.00196089	0	0	4.8_GABA
b2a_TTCCAATCAGAGCTAG-1	13_Glut	0.0250256	0.00215199	0	0	4.8_GABA
b2a_TTCCAATCAGAGCTAG-1	14_Glut	0.0317555	0.00273071	0	0	4.8_GABA
b2a_TTCCAATCAGAGCTAG-1	15.1_GABA/Glut	0.229629	0.0197462	0	0	4.8_GABA
b2a_TTCCAATCAGAGCTAG-1	15.2_GABA	0.22719	0.0195365	0	0	4.8_GABA
b2a_TTCCAATCAGAGCTAG-1	15.3_GABA	0.485157	0.0417195	0	0	4.8_GABA
b2a_TTCCAATCAGAGCTAG-1	15.4_GABA	0.351906	0.030261	0	0	4.8_GABA
b2a_TTCCAATCAGAGCTAG-1	15.5_GABA/Glut	0.0259277	0.00222957	0	0	4.8_GABA
b2a_TTCCAATCAGAGCTAG-1	15.6_Glut	0.0196196	0.00168713	0	0	4.8_GABA
b2a_TTCCAATCAGAGCTAG-1	15.7_Glut	0.0139191	0.00119693	0	0	4.8_GABA
b2a_TTCCAGACGAGATTTA-1	1.1_RG	0.0241442	0.00556914	0	0	9.1_Glut
b2a_TTCCAGACGAGATTTA-1	1.2_RG	0.0301027	0.00694354	0	0	9.1_Glut
b2a_TTCCAGACGAGATTTA-1	1.3_MG	0.369874	0.0853159	0	0	9.1_Glut
b2a_TTCCAGACGAGATTTA-1	2.1_OPC	0.0257596	0.00594175	0	0	9.1_Glut
b2a_TTCCAGACGAGATTTA-1	2.2_Oligo	0.0698757	0.0161176	0	0	9.1_Glut
b2a_TTCCAGACGAGATTTA-1	3_Peri	0.00119734	0.000276181	0	0	9.1_Glut
b2a_TTCCAGACGAGATTTA-1	4.1_GABA	0.0180795	0.00417025	0	0	9.1_Glut
b2a_TTCCAGACGAGATTTA-1	4.2_GABA	0.0171263	0.00395038	0	0	9.1_Glut
b2a_TTCCAGACGAGATTTA-1	4.3_GABA	0.0143364	0.00330685	0	0	9.1_Glut
b2a_TTCCAGACGAGATTTA-1	4.4_GABA	0.0122144	0.00281739	0	0	9.1_Glut
b2a_TTCCAGACGAGATTTA-1	4.5_GABA	0.0131471	0.00303254	0	0	9.1_Glut
b2a_TTCCAGACGAGATTTA-1	4.6_GABA	0.0157171	0.00362532	0	0	9.1_Glut
b2a_TTCCAGACGAGATTTA-1	4.7_GABA	0.0252116	0.00581534	0	0	9.1_Glut
b2a_TTCCAGACGAGATTTA-1	4.8_GABA	0.00932387	0.00215066	0	0	9.1_Glut
b2a_TTCCAGACGAGATTTA-1	5.1_GABA	0.00966361	0.00222902	0	0	9.1_Glut
b2a_TTCCAGACGAGATTTA-1	5.2_GABA	0.0112467	0.00259419	0	0	9.1_Glut
b2a_TTCCAGACGAGATTTA-1	6_GABA	0.47278	0.109052	0	0	9.1_Glut
b2a_TTCCAGACGAGATTTA-1	7_GABA	0.00536927	0.00123848	0	0	9.1_Glut
b2a_TTCCAGACGAGATTTA-1	8.1_Glut	0.0193658	0.00446695	0	0	9.1_Glut
b2a_TTCCAGACGAGATTTA-1	8.2_Glut	0.0189402	0.00436878	0	0	9.1_Glut
b2a_TTCCAGACGAGATTTA-1	8.3_Glut	0.0124195	0.0028647	0	0	9.1_Glut
b2a_TTCCAGACGAGATTTA-1	8.4_Glut	0.0159367	0.00367598	0	0	9.1_Glut
b2a_TTCCAGACGAGATTTA-1	8.5_Glut	0.0158959	0.00366658	0	0	9.1_Glut
b2a_TTCCAGACGAGATTTA-1	8.6_Glut	0.0463508	0.0106914	0	0	9.1_Glut
b2a_TTCCAGACGAGATTTA-1	8.7_Glut	0.016728	0.0038585	0	0	9.1_Glut
b2a_TTCCAGACGAGATTTA-1	8.8_Glut	0.0152574	0.00351931	0	0	9.1_Glut
b2a_TTCCAGACGAGATTTA-1	8.9_Glut	0.0167965	0.0038743	0	0	9.1_Glut
b2a_TTCCAGACGAGATTTA-1	8.10_Glut	0.00949042	0.00218908	0	0	9.1_Glut
b2a_TTCCAGACGAGATTTA-1	8.11_Glut	0.0123664	0.00285245	0	0	9.1_Glut
b2a_TTCCAGACGAGATTTA-1	8-9_Glut	0.376485	0.0868407	0	0	9.1_Glut
b2a_TTCCAGACGAGATTTA-1	9.1_Glut	0.646123	0.149036	1	0.5	9.1_Glut
b2a_TTCCAGACGAGATTTA-1	9.2_Glut	0.0306277	0.00706463	0	0	9.1_Glut
b2a_TTCCAGACGAGATTTA-1	9.3_Glut	0.0530575	0.0122383	0	0	9.1_Glut
b2a_TTCCAGACGAGATTTA-1	9.4_Glut	0.0214453	0.0049466	0	0	9.1_Glut
b2a_TTCCAGACGAGATTTA-1	9.5_Glut	0.015848	0.00365552	0	0	9.1_Glut
b2a_TTCCAGACGAGATTTA-1	9.6_Glut	0.320814	0.0739994	0	0	9.1_Glut
b2a_TTCCAGACGAGATTTA-1	9.7_Glut	0.33637	0.0775877	0	0	9.1_Glut
b2a_TTCCAGACGAGATTTA-1	9.8_Glut	0.664983	0.153386	1	0.5	9.1_Glut
b2a_TTCCAGACGAGATTTA-1	10.1_Glut	0.0296398	0.00683677	0	0	9.1_Glut
b2a_TTCCAGACGAGATTTA-1	10.2_Glut	0.0185011	0.0042675	0	0	9.1_Glut
b2a_TTCCAGACGAGATTTA-1	11.1_Glut	0.00976379	0.00225213	0	0	9.1_Glut
b2a_TTCCAGACGAGATTTA-1	11.2_Glut	0.0164017	0.00378325	0	0	9.1_Glut
b2a_TTCCAGACGAGATTTA-1	11.3_Glut	0.0224435	0.00517686	0	0	9.1_Glut
b2a_TTCCAGACGAGATTTA-1	12_Glut	0.0260634	0.00601184	0	0	9.1_Glut
b2a_TTCCAGACGAGATTTA-1	13_Glut	0.280155	0.064621	0	0	9.1_Glut
b2a_TTCCAGACGAGATTTA-1	14_Glut	0.0117267	0.00270491	0	0	9.1_Glut
b2a_TTCCAGACGAGATTTA-1	15.1_GABA/Glut	0.0250115	0.0057692	0	0	9.1_Glut
b2a_TTCCAGACGAGATTTA-1	15.2_GABA	0.0268013	0.00618203	0	0	9.1_Glut
b2a_TTCCAGACGAGATTTA-1	15.3_GABA	0.00873006	0.00201369	0	0	9.1_Glut
b2a_TTCCAGACGAGATTTA-1	15.4_GABA	0.0130402	0.00300786	0	0	9.1_Glut
b2a_TTCCAGACGAGATTTA-1	15.5_GABA/Glut	0.0108435	0.00250118	0	0	9.1_Glut
b2a_TTCCAGACGAGATTTA-1	15.6_Glut	0.0121628	0.00280548	0	0	9.1_Glut
b2a_TTCCAGACGAGATTTA-1	15.7_Glut	0.013599	0.00313677	0	0	9.1_Glut
b2a_TTCCATCATGCGGTGA-1	1.1_RG	0.13508	0.017198	0	0	8.4_Glut
b2a_TTCCATCATGCGGTGA-1	1.2_RG	0.0661996	0.00842832	0	0	8.4_Glut
b2a_TTCCATCATGCGGTGA-1	1.3_MG	0.232669	0.0296226	0	0	8.4_Glut
b2a_TTCCATCATGCGGTGA-1	2.1_OPC	0.0868498	0.0110574	0	0	8.4_Glut
b2a_TTCCATCATGCGGTGA-1	2.2_Oligo	0.0843867	0.0107438	0	0	8.4_Glut
b2a_TTCCATCATGCGGTGA-1	3_Peri	0.00463956	0.000590693	0	0	8.4_Glut
b2a_TTCCATCATGCGGTGA-1	4.1_GABA	0.0234964	0.00299148	0	0	8.4_Glut
b2a_TTCCATCATGCGGTGA-1	4.2_GABA	0.0224207	0.00285453	0	0	8.4_Glut
b2a_TTCCATCATGCGGTGA-1	4.3_GABA	0.0174182	0.00221763	0	0	8.4_Glut
b2a_TTCCATCATGCGGTGA-1	4.4_GABA	0.0133272	0.00169678	0	0	8.4_Glut
b2a_TTCCATCATGCGGTGA-1	4.5_GABA	0.0168228	0.00214183	0	0	8.4_Glut
b2a_TTCCATCATGCGGTGA-1	4.6_GABA	0.020017	0.00254849	0	0	8.4_Glut
b2a_TTCCATCATGCGGTGA-1	4.7_GABA	0.0144863	0.00184434	0	0	8.4_Glut
b2a_TTCCATCATGCGGTGA-1	4.8_GABA	0.0195858	0.0024936	0	0	8.4_Glut
b2a_TTCCATCATGCGGTGA-1	5.1_GABA	0.0281782	0.00358756	0	0	8.4_Glut
b2a_TTCCATCATGCGGTGA-1	5.2_GABA	0.0241882	0.00307956	0	0	8.4_Glut
b2a_TTCCATCATGCGGTGA-1	6_GABA	0.0737625	0.0093912	0	0	8.4_Glut
b2a_TTCCATCATGCGGTGA-1	7_GABA	0.0163097	0.00207649	0	0	8.4_Glut
b2a_TTCCATCATGCGGTGA-1	8.1_Glut	0.0830587	0.0105748	0	0	8.4_Glut
b2a_TTCCATCATGCGGTGA-1	8.2_Glut	0.118234	0.0150531	0	0	8.4_Glut
b2a_TTCCATCATGCGGTGA-1	8.3_Glut	0.150234	0.0191273	0	0	8.4_Glut
b2a_TTCCATCATGCGGTGA-1	8.4_Glut	1.40029	0.178281	1	0.333333	8.4_Glut
b2a_TTCCATCATGCGGTGA-1	8.5_Glut	0.0491459	0.0062571	0	0	8.4_Glut
b2a_TTCCATCATGCGGTGA-1	8.6_Glut	0.0211335	0.00269065	0	0	8.4_Glut
b2a_TTCCATCATGCGGTGA-1	8.7_Glut	0.269186	0.0342719	0	0	8.4_Glut
b2a_TTCCATCATGCGGTGA-1	8.8_Glut	0.286958	0.0365346	0	0	8.4_Glut
b2a_TTCCATCATGCGGTGA-1	8.9_Glut	0.0407675	0.00519038	0	0	8.4_Glut
b2a_TTCCATCATGCGGTGA-1	8.10_Glut	0.215691	0.027461	0	0	8.4_Glut
b2a_TTCCATCATGCGGTGA-1	8.11_Glut	0.0339049	0.00431666	0	0	8.4_Glut
b2a_TTCCATCATGCGGTGA-1	8-9_Glut	0.0659098	0.00839141	0	0	8.4_Glut
b2a_TTCCATCATGCGGTGA-1	9.1_Glut	0.147448	0.0187725	0	0	8.4_Glut
b2a_TTCCATCATGCGGTGA-1	9.2_Glut	0.130633	0.0166318	0	0	8.4_Glut
b2a_TTCCATCATGCGGTGA-1	9.3_Glut	0.338326	0.0430746	0	0	8.4_Glut
b2a_TTCCATCATGCGGTGA-1	9.4_Glut	0.0552676	0.00703649	0	0	8.4_Glut
b2a_TTCCATCATGCGGTGA-1	9.5_Glut	0.030173	0.00384153	0	0	8.4_Glut
b2a_TTCCATCATGCGGTGA-1	9.6_Glut	0.457333	0.0582261	0	0	8.4_Glut
b2a_TTCCATCATGCGGTGA-1	9.7_Glut	0.0748567	0.0095305	0	0	8.4_Glut
b2a_TTCCATCATGCGGTGA-1	9.8_Glut	0.0789173	0.0100475	0	0	8.4_Glut
b2a_TTCCATCATGCGGTGA-1	10.1_Glut	0.28216	0.0359237	0	0	8.4_Glut
b2a_TTCCATCATGCGGTGA-1	10.2_Glut	0.0580294	0.00738811	0	0	8.4_Glut
b2a_TTCCATCATGCGGTGA-1	11.1_Glut	0.0935982	0.0119166	0	0	8.4_Glut
b2a_TTCCATCATGCGGTGA-1	11.2_Glut	1.38802	0.176718	1	0.333333	8.4_Glut
b2a_TTCCATCATGCGGTGA-1	11.3_Glut	0.727844	0.0926667	1	0.333333	8.4_Glut
b2a_TTCCATCATGCGGTGA-1	12_Glut	0.0790497	0.0100644	0	0	8.4_Glut
b2a_TTCCATCATGCGGTGA-1	13_Glut	0.0534083	0.00679977	0	0	8.4_Glut
b2a_TTCCATCATGCGGTGA-1	14_Glut	0.0370634	0.0047188	0	0	8.4_Glut
b2a_TTCCATCATGCGGTGA-1	15.1_GABA/Glut	0.0210312	0.00267762	0	0	8.4_Glut
b2a_TTCCATCATGCGGTGA-1	15.2_GABA	0.0208322	0.00265228	0	0	8.4_Glut
b2a_TTCCATCATGCGGTGA-1	15.3_GABA	0.0275596	0.0035088	0	0	8.4_Glut
b2a_TTCCATCATGCGGTGA-1	15.4_GABA	0.0246228	0.0031349	0	0	8.4_Glut
b2a_TTCCATCATGCGGTGA-1	15.5_GABA/Glut	0.0211901	0.00269785	0	0	8.4_Glut
b2a_TTCCATCATGCGGTGA-1	15.6_Glut	0.0189719	0.00241544	0	0	8.4_Glut
b2a_TTCCATCATGCGGTGA-1	15.7_Glut	0.0537408	0.0068421	0	0	8.4_Glut
b2a_TTCCGCAGAGAAATAT-1	1.1_RG	0.0598089	0.0108564	0	0	15.3_GABA
b2a_TTCCGCAGAGAAATAT-1	1.2_RG	0.0644736	0.0117031	0	0	15.3_GABA
b2a_TTCCGCAGAGAAATAT-1	1.3_MG	0.280731	0.0509579	0	0	15.3_GABA
b2a_TTCCGCAGAGAAATAT-1	2.1_OPC	0.0387984	0.00704261	0	0	15.3_GABA
b2a_TTCCGCAGAGAAATAT-1	2.2_Oligo	0.955558	0.173451	1	0.333333	15.3_GABA
b2a_TTCCGCAGAGAAATAT-1	3_Peri	0.00479524	0.000870424	0	0	15.3_GABA
b2a_TTCCGCAGAGAAATAT-1	4.1_GABA	0.0214218	0.00388844	0	0	15.3_GABA
b2a_TTCCGCAGAGAAATAT-1	4.2_GABA	0.0513368	0.00931856	0	0	15.3_GABA
b2a_TTCCGCAGAGAAATAT-1	4.3_GABA	0.0418578	0.00759796	0	0	15.3_GABA
b2a_TTCCGCAGAGAAATAT-1	4.4_GABA	0.0292262	0.00530509	0	0	15.3_GABA
b2a_TTCCGCAGAGAAATAT-1	4.5_GABA	0.0237849	0.00431739	0	0	15.3_GABA
b2a_TTCCGCAGAGAAATAT-1	4.6_GABA	0.0157371	0.00285656	0	0	15.3_GABA
b2a_TTCCGCAGAGAAATAT-1	4.7_GABA	0.244473	0.0443763	0	0	15.3_GABA
b2a_TTCCGCAGAGAAATAT-1	4.8_GABA	0.0895779	0.01626	0	0	15.3_GABA
b2a_TTCCGCAGAGAAATAT-1	5.1_GABA	0.0190679	0.00346116	0	0	15.3_GABA
b2a_TTCCGCAGAGAAATAT-1	5.2_GABA	0.0116342	0.00211182	0	0	15.3_GABA
b2a_TTCCGCAGAGAAATAT-1	6_GABA	0.30194	0.0548076	0	0	15.3_GABA
b2a_TTCCGCAGAGAAATAT-1	7_GABA	0.00488136	0.000886056	0	0	15.3_GABA
b2a_TTCCGCAGAGAAATAT-1	8.1_Glut	0.0142765	0.00259144	0	0	15.3_GABA
b2a_TTCCGCAGAGAAATAT-1	8.2_Glut	0.0118938	0.00215893	0	0	15.3_GABA
b2a_TTCCGCAGAGAAATAT-1	8.3_Glut	0.0193277	0.00350833	0	0	15.3_GABA
b2a_TTCCGCAGAGAAATAT-1	8.4_Glut	0.0206069	0.00374053	0	0	15.3_GABA
b2a_TTCCGCAGAGAAATAT-1	8.5_Glut	0.0213433	0.0038742	0	0	15.3_GABA
b2a_TTCCGCAGAGAAATAT-1	8.6_Glut	0.0340449	0.00617976	0	0	15.3_GABA
b2a_TTCCGCAGAGAAATAT-1	8.7_Glut	0.0396255	0.00719275	0	0	15.3_GABA
b2a_TTCCGCAGAGAAATAT-1	8.8_Glut	0.00879334	0.00159615	0	0	15.3_GABA
b2a_TTCCGCAGAGAAATAT-1	8.9_Glut	0.0374568	0.00679909	0	0	15.3_GABA
b2a_TTCCGCAGAGAAATAT-1	8.10_Glut	0.0124625	0.00226216	0	0	15.3_GABA
b2a_TTCCGCAGAGAAATAT-1	8.11_Glut	0.0116956	0.00212297	0	0	15.3_GABA
b2a_TTCCGCAGAGAAATAT-1	8-9_Glut	0.0583979	0.0106003	0	0	15.3_GABA
b2a_TTCCGCAGAGAAATAT-1	9.1_Glut	0.035241	0.00639688	0	0	15.3_GABA
b2a_TTCCGCAGAGAAATAT-1	9.2_Glut	0.0325533	0.00590903	0	0	15.3_GABA
b2a_TTCCGCAGAGAAATAT-1	9.3_Glut	0.03851	0.00699026	0	0	15.3_GABA
b2a_TTCCGCAGAGAAATAT-1	9.4_Glut	0.0222559	0.00403985	0	0	15.3_GABA
b2a_TTCCGCAGAGAAATAT-1	9.5_Glut	0.0224046	0.00406684	0	0	15.3_GABA
b2a_TTCCGCAGAGAAATAT-1	9.6_Glut	0.103651	0.0188145	0	0	15.3_GABA
b2a_TTCCGCAGAGAAATAT-1	9.7_Glut	0.0622408	0.0112978	0	0	15.3_GABA
b2a_TTCCGCAGAGAAATAT-1	9.8_Glut	0.0384863	0.00698596	0	0	15.3_GABA
b2a_TTCCGCAGAGAAATAT-1	10.1_Glut	0.0139821	0.002538	0	0	15.3_GABA
b2a_TTCCGCAGAGAAATAT-1	10.2_Glut	0.0103367	0.00187631	0	0	15.3_GABA
b2a_TTCCGCAGAGAAATAT-1	11.1_Glut	0.0139206	0.00252685	0	0	15.3_GABA
b2a_TTCCGCAGAGAAATAT-1	11.2_Glut	0.014951	0.00271388	0	0	15.3_GABA
b2a_TTCCGCAGAGAAATAT-1	11.3_Glut	0.0532155	0.00965958	0	0	15.3_GABA
b2a_TTCCGCAGAGAAATAT-1	12_Glut	0.0146916	0.0026668	0	0	15.3_GABA
b2a_TTCCGCAGAGAAATAT-1	13_Glut	0.206023	0.0373969	0	0	15.3_GABA
b2a_TTCCGCAGAGAAATAT-1	14_Glut	0.0297456	0.00539936	0	0	15.3_GABA
b2a_TTCCGCAGAGAAATAT-1	15.1_GABA/Glut	0.114976	0.0208703	0	0	15.3_GABA
b2a_TTCCGCAGAGAAATAT-1	15.2_GABA	0.0418222	0.00759148	0	0	15.3_GABA
b2a_TTCCGCAGAGAAATAT-1	15.3_GABA	1.90202	0.345252	2	0.666667	15.3_GABA
b2a_TTCCGCAGAGAAATAT-1	15.4_GABA	0.065668	0.0119199	0	0	15.3_GABA
b2a_TTCCGCAGAGAAATAT-1	15.5_GABA/Glut	0.0225225	0.00408825	0	0	15.3_GABA
b2a_TTCCGCAGAGAAATAT-1	15.6_Glut	0.0841923	0.0152824	0	0	15.3_GABA
b2a_TTCCGCAGAGAAATAT-1	15.7_Glut	0.0166481	0.00302193	0	0	15.3_GABA
b2a_TTCCGGCTCGACTTCT-1	1.1_RG	0.157714	0.0194562	0	0	9.6_Glut
b2a_TTCCGGCTCGACTTCT-1	1.2_RG	0.0853899	0.010534	0	0	9.6_Glut
b2a_TTCCGGCTCGACTTCT-1	1.3_MG	0.053573	0.00660895	0	0	9.6_Glut
b2a_TTCCGGCTCGACTTCT-1	2.1_OPC	0.0300154	0.00370281	0	0	9.6_Glut
b2a_TTCCGGCTCGACTTCT-1	2.2_Oligo	0.00714551	0.000881494	0	0	9.6_Glut
b2a_TTCCGGCTCGACTTCT-1	3_Peri	0.00918137	0.00113264	0	0	9.6_Glut
b2a_TTCCGGCTCGACTTCT-1	4.1_GABA	0.0219847	0.00271211	0	0	9.6_Glut
b2a_TTCCGGCTCGACTTCT-1	4.2_GABA	0.0915868	0.0112985	0	0	9.6_Glut
b2a_TTCCGGCTCGACTTCT-1	4.3_GABA	0.0183167	0.00225961	0	0	9.6_Glut
b2a_TTCCGGCTCGACTTCT-1	4.4_GABA	0.013233	0.00163247	0	0	9.6_Glut
b2a_TTCCGGCTCGACTTCT-1	4.5_GABA	0.0150099	0.00185168	0	0	9.6_Glut
b2a_TTCCGGCTCGACTTCT-1	4.6_GABA	0.0116397	0.00143591	0	0	9.6_Glut
b2a_TTCCGGCTCGACTTCT-1	4.7_GABA	0.0219681	0.00271007	0	0	9.6_Glut
b2a_TTCCGGCTCGACTTCT-1	4.8_GABA	0.0150386	0.00185521	0	0	9.6_Glut
b2a_TTCCGGCTCGACTTCT-1	5.1_GABA	0.0131052	0.0016167	0	0	9.6_Glut
b2a_TTCCGGCTCGACTTCT-1	5.2_GABA	0.0127019	0.00156695	0	0	9.6_Glut
b2a_TTCCGGCTCGACTTCT-1	6_GABA	0.0300669	0.00370916	0	0	9.6_Glut
b2a_TTCCGGCTCGACTTCT-1	7_GABA	0.0260535	0.00321404	0	0	9.6_Glut
b2a_TTCCGGCTCGACTTCT-1	8.1_Glut	0.0136111	0.00167911	0	0	9.6_Glut
b2a_TTCCGGCTCGACTTCT-1	8.2_Glut	0.0141487	0.00174543	0	0	9.6_Glut
b2a_TTCCGGCTCGACTTCT-1	8.3_Glut	0.0116801	0.0014409	0	0	9.6_Glut
b2a_TTCCGGCTCGACTTCT-1	8.4_Glut	0.0284853	0.00351404	0	0	9.6_Glut
b2a_TTCCGGCTCGACTTCT-1	8.5_Glut	0.0357196	0.00440649	0	0	9.6_Glut
b2a_TTCCGGCTCGACTTCT-1	8.6_Glut	0.00908371	0.0011206	0	0	9.6_Glut
b2a_TTCCGGCTCGACTTCT-1	8.7_Glut	0.0139873	0.00172552	0	0	9.6_Glut
b2a_TTCCGGCTCGACTTCT-1	8.8_Glut	0.0157764	0.00194623	0	0	9.6_Glut
b2a_TTCCGGCTCGACTTCT-1	8.9_Glut	0.0115026	0.001419	0	0	9.6_Glut
b2a_TTCCGGCTCGACTTCT-1	8.10_Glut	0.0145	0.00178877	0	0	9.6_Glut
b2a_TTCCGGCTCGACTTCT-1	8.11_Glut	0.0202327	0.00249597	0	0	9.6_Glut
b2a_TTCCGGCTCGACTTCT-1	8-9_Glut	0.0187247	0.00230995	0	0	9.6_Glut
b2a_TTCCGGCTCGACTTCT-1	9.1_Glut	1.61888	0.19971	2	0.333333	9.6_Glut
b2a_TTCCGGCTCGACTTCT-1	9.2_Glut	0.258011	0.0318291	0	0	9.6_Glut
b2a_TTCCGGCTCGACTTCT-1	9.3_Glut	1.02532	0.126487	1	0.166667	9.6_Glut
b2a_TTCCGGCTCGACTTCT-1	9.4_Glut	0.037044	0.00456987	0	0	9.6_Glut
b2a_TTCCGGCTCGACTTCT-1	9.5_Glut	0.0235622	0.00290672	0	0	9.6_Glut
b2a_TTCCGGCTCGACTTCT-1	9.6_Glut	3.45871	0.426679	3	0.5	9.6_Glut
b2a_TTCCGGCTCGACTTCT-1	9.7_Glut	0.0309249	0.003815	0	0	9.6_Glut
b2a_TTCCGGCTCGACTTCT-1	9.8_Glut	0.363822	0.0448823	0	0	9.6_Glut
b2a_TTCCGGCTCGACTTCT-1	10.1_Glut	0.0477824	0.00589461	0	0	9.6_Glut
b2a_TTCCGGCTCGACTTCT-1	10.2_Glut	0.027114	0.00334487	0	0	9.6_Glut
b2a_TTCCGGCTCGACTTCT-1	11.1_Glut	0.0167625	0.00206788	0	0	9.6_Glut
b2a_TTCCGGCTCGACTTCT-1	11.2_Glut	0.153855	0.0189801	0	0	9.6_Glut
b2a_TTCCGGCTCGACTTCT-1	11.3_Glut	0.0304078	0.00375121	0	0	9.6_Glut
b2a_TTCCGGCTCGACTTCT-1	12_Glut	0.0155169	0.00191422	0	0	9.6_Glut
b2a_TTCCGGCTCGACTTCT-1	13_Glut	0.0159936	0.00197302	0	0	9.6_Glut
b2a_TTCCGGCTCGACTTCT-1	14_Glut	0.0169989	0.00209705	0	0	9.6_Glut
b2a_TTCCGGCTCGACTTCT-1	15.1_GABA/Glut	0.0179411	0.00221328	0	0	9.6_Glut
b2a_TTCCGGCTCGACTTCT-1	15.2_GABA	0.017515	0.00216071	0	0	9.6_Glut
b2a_TTCCGGCTCGACTTCT-1	15.3_GABA	0.0126469	0.00156017	0	0	9.6_Glut
b2a_TTCCGGCTCGACTTCT-1	15.4_GABA	0.010121	0.00124856	0	0	9.6_Glut
b2a_TTCCGGCTCGACTTCT-1	15.5_GABA/Glut	0.0178325	0.00219988	0	0	9.6_Glut
b2a_TTCCGGCTCGACTTCT-1	15.6_Glut	0.0103609	0.00127816	0	0	9.6_Glut
b2a_TTCCGGCTCGACTTCT-1	15.7_Glut	0.0378303	0.00466688	0	0	9.6_Glut
b2a_TTCCGGTATCTGTGTC-1	1.1_RG	0.0553265	0.0118907	0	0	9.1_Glut
b2a_TTCCGGTATCTGTGTC-1	1.2_RG	0.0325241	0.00699006	0	0	9.1_Glut
b2a_TTCCGGTATCTGTGTC-1	1.3_MG	0.150438	0.0323321	0	0	9.1_Glut
b2a_TTCCGGTATCTGTGTC-1	2.1_OPC	0.0144441	0.00310432	0	0	9.1_Glut
b2a_TTCCGGTATCTGTGTC-1	2.2_Oligo	0.0144549	0.00310663	0	0	9.1_Glut
b2a_TTCCGGTATCTGTGTC-1	3_Peri	0.00199522	0.00042881	0	0	9.1_Glut
b2a_TTCCGGTATCTGTGTC-1	4.1_GABA	0.0263389	0.00566074	0	0	9.1_Glut
b2a_TTCCGGTATCTGTGTC-1	4.2_GABA	0.0215767	0.00463726	0	0	9.1_Glut
b2a_TTCCGGTATCTGTGTC-1	4.3_GABA	0.016772	0.00360463	0	0	9.1_Glut
b2a_TTCCGGTATCTGTGTC-1	4.4_GABA	0.0202574	0.0043537	0	0	9.1_Glut
b2a_TTCCGGTATCTGTGTC-1	4.5_GABA	0.0230077	0.0049448	0	0	9.1_Glut
b2a_TTCCGGTATCTGTGTC-1	4.6_GABA	0.0139578	0.0029998	0	0	9.1_Glut
b2a_TTCCGGTATCTGTGTC-1	4.7_GABA	0.0188457	0.0040503	0	0	9.1_Glut
b2a_TTCCGGTATCTGTGTC-1	4.8_GABA	0.013606	0.00292419	0	0	9.1_Glut
b2a_TTCCGGTATCTGTGTC-1	5.1_GABA	0.0129194	0.00277663	0	0	9.1_Glut
b2a_TTCCGGTATCTGTGTC-1	5.2_GABA	0.0108464	0.00233109	0	0	9.1_Glut
b2a_TTCCGGTATCTGTGTC-1	6_GABA	0.203396	0.0437138	0	0	9.1_Glut
b2a_TTCCGGTATCTGTGTC-1	7_GABA	0.0654606	0.0140687	0	0	9.1_Glut
b2a_TTCCGGTATCTGTGTC-1	8.1_Glut	0.026735	0.00574587	0	0	9.1_Glut
b2a_TTCCGGTATCTGTGTC-1	8.2_Glut	0.0164838	0.00354269	0	0	9.1_Glut
b2a_TTCCGGTATCTGTGTC-1	8.3_Glut	0.0123779	0.00266024	0	0	9.1_Glut
b2a_TTCCGGTATCTGTGTC-1	8.4_Glut	0.0179711	0.00386234	0	0	9.1_Glut
b2a_TTCCGGTATCTGTGTC-1	8.5_Glut	0.00646618	0.00138971	0	0	9.1_Glut
b2a_TTCCGGTATCTGTGTC-1	8.6_Glut	0.0125554	0.0026984	0	0	9.1_Glut
b2a_TTCCGGTATCTGTGTC-1	8.7_Glut	0.0134809	0.0028973	0	0	9.1_Glut
b2a_TTCCGGTATCTGTGTC-1	8.8_Glut	0.0228006	0.00490028	0	0	9.1_Glut
b2a_TTCCGGTATCTGTGTC-1	8.9_Glut	0.0104986	0.00225636	0	0	9.1_Glut
b2a_TTCCGGTATCTGTGTC-1	8.10_Glut	0.0207388	0.00445716	0	0	9.1_Glut
b2a_TTCCGGTATCTGTGTC-1	8.11_Glut	0.00907928	0.00195131	0	0	9.1_Glut
b2a_TTCCGGTATCTGTGTC-1	8-9_Glut	0.0232329	0.0049932	0	0	9.1_Glut
b2a_TTCCGGTATCTGTGTC-1	9.1_Glut	1.33876	0.287726	1	0.5	9.1_Glut
b2a_TTCCGGTATCTGTGTC-1	9.2_Glut	0.116985	0.0251423	0	0	9.1_Glut
b2a_TTCCGGTATCTGTGTC-1	9.3_Glut	0.401579	0.086307	0	0	9.1_Glut
b2a_TTCCGGTATCTGTGTC-1	9.4_Glut	0.0351921	0.00756347	0	0	9.1_Glut
b2a_TTCCGGTATCTGTGTC-1	9.5_Glut	0.0308646	0.0066334	0	0	9.1_Glut
b2a_TTCCGGTATCTGTGTC-1	9.6_Glut	0.378314	0.0813069	0	0	9.1_Glut
b2a_TTCCGGTATCTGTGTC-1	9.7_Glut	0.534992	0.11498	1	0.5	9.1_Glut
b2a_TTCCGGTATCTGTGTC-1	9.8_Glut	0.491912	0.105721	0	0	9.1_Glut
b2a_TTCCGGTATCTGTGTC-1	10.1_Glut	0.0396922	0.00853061	0	0	9.1_Glut
b2a_TTCCGGTATCTGTGTC-1	10.2_Glut	0.0282908	0.00608024	0	0	9.1_Glut
b2a_TTCCGGTATCTGTGTC-1	11.1_Glut	0.0196497	0.0042231	0	0	9.1_Glut
b2a_TTCCGGTATCTGTGTC-1	11.2_Glut	0.0598888	0.0128713	0	0	9.1_Glut
b2a_TTCCGGTATCTGTGTC-1	11.3_Glut	0.0433417	0.00931496	0	0	9.1_Glut
b2a_TTCCGGTATCTGTGTC-1	12_Glut	0.0166113	0.00357008	0	0	9.1_Glut
b2a_TTCCGGTATCTGTGTC-1	13_Glut	0.0257425	0.00553255	0	0	9.1_Glut
b2a_TTCCGGTATCTGTGTC-1	14_Glut	0.0155427	0.00334042	0	0	9.1_Glut
b2a_TTCCGGTATCTGTGTC-1	15.1_GABA/Glut	0.0218077	0.00468689	0	0	9.1_Glut
b2a_TTCCGGTATCTGTGTC-1	15.2_GABA	0.0205287	0.00441201	0	0	9.1_Glut
b2a_TTCCGGTATCTGTGTC-1	15.3_GABA	0.00604373	0.00129891	0	0	9.1_Glut
b2a_TTCCGGTATCTGTGTC-1	15.4_GABA	0.0255714	0.00549578	0	0	9.1_Glut
b2a_TTCCGGTATCTGTGTC-1	15.5_GABA/Glut	0.0127654	0.00274353	0	0	9.1_Glut
b2a_TTCCGGTATCTGTGTC-1	15.6_Glut	0.0122898	0.00264132	0	0	9.1_Glut
b2a_TTCCGGTATCTGTGTC-1	15.7_Glut	0.0679571	0.0146053	0	0	9.1_Glut
b2a_TTCCGGTTACCCACTT-1	1.1_RG	1.00988	0.101637	1	0.125	8.3_Glut
b2a_TTCCGGTTACCCACTT-1	1.2_RG	0.943099	0.0949158	1	0.125	8.3_Glut
b2a_TTCCGGTTACCCACTT-1	1.3_MG	0.489834	0.0492981	0	0	8.3_Glut
b2a_TTCCGGTTACCCACTT-1	2.1_OPC	0.160501	0.0161532	0	0	8.3_Glut
b2a_TTCCGGTTACCCACTT-1	2.2_Oligo	0.0454774	0.00457696	0	0	8.3_Glut
b2a_TTCCGGTTACCCACTT-1	3_Peri	0.0329339	0.00331455	0	0	8.3_Glut
b2a_TTCCGGTTACCCACTT-1	4.1_GABA	0.0178528	0.00179675	0	0	8.3_Glut
b2a_TTCCGGTTACCCACTT-1	4.2_GABA	0.0547917	0.00551437	0	0	8.3_Glut
b2a_TTCCGGTTACCCACTT-1	4.3_GABA	0.00958412	0.00096457	0	0	8.3_Glut
b2a_TTCCGGTTACCCACTT-1	4.4_GABA	0.012631	0.00127122	0	0	8.3_Glut
b2a_TTCCGGTTACCCACTT-1	4.5_GABA	0.0122573	0.00123361	0	0	8.3_Glut
b2a_TTCCGGTTACCCACTT-1	4.6_GABA	0.0113836	0.00114567	0	0	8.3_Glut
b2a_TTCCGGTTACCCACTT-1	4.7_GABA	0.0131707	0.00132553	0	0	8.3_Glut
b2a_TTCCGGTTACCCACTT-1	4.8_GABA	0.0121485	0.00122265	0	0	8.3_Glut
b2a_TTCCGGTTACCCACTT-1	5.1_GABA	0.0091784	0.000923737	0	0	8.3_Glut
b2a_TTCCGGTTACCCACTT-1	5.2_GABA	0.00972899	0.00097915	0	0	8.3_Glut
b2a_TTCCGGTTACCCACTT-1	6_GABA	0.127988	0.012881	0	0	8.3_Glut
b2a_TTCCGGTTACCCACTT-1	7_GABA	0.0311787	0.0031379	0	0	8.3_Glut
b2a_TTCCGGTTACCCACTT-1	8.1_Glut	0.206342	0.0207667	0	0	8.3_Glut
b2a_TTCCGGTTACCCACTT-1	8.2_Glut	1.59299	0.160323	2	0.25	8.3_Glut
b2a_TTCCGGTTACCCACTT-1	8.3_Glut	3.39893	0.342077	3	0.375	8.3_Glut
b2a_TTCCGGTTACCCACTT-1	8.4_Glut	0.0199015	0.00200294	0	0	8.3_Glut
b2a_TTCCGGTTACCCACTT-1	8.5_Glut	0.147054	0.0147999	0	0	8.3_Glut
b2a_TTCCGGTTACCCACTT-1	8.6_Glut	0.0238511	0.00240044	0	0	8.3_Glut
b2a_TTCCGGTTACCCACTT-1	8.7_Glut	0.017091	0.00172008	0	0	8.3_Glut
b2a_TTCCGGTTACCCACTT-1	8.8_Glut	0.10923	0.0109932	0	0	8.3_Glut
b2a_TTCCGGTTACCCACTT-1	8.9_Glut	0.58943	0.0593217	1	0.125	8.3_Glut
b2a_TTCCGGTTACCCACTT-1	8.10_Glut	0.0544008	0.00547504	0	0	8.3_Glut
b2a_TTCCGGTTACCCACTT-1	8.11_Glut	0.0452225	0.0045513	0	0	8.3_Glut
b2a_TTCCGGTTACCCACTT-1	8-9_Glut	0.0252643	0.00254267	0	0	8.3_Glut
b2a_TTCCGGTTACCCACTT-1	9.1_Glut	0.0247795	0.00249387	0	0	8.3_Glut
b2a_TTCCGGTTACCCACTT-1	9.2_Glut	0.0147903	0.00148853	0	0	8.3_Glut
b2a_TTCCGGTTACCCACTT-1	9.3_Glut	0.0135292	0.00136161	0	0	8.3_Glut
b2a_TTCCGGTTACCCACTT-1	9.4_Glut	0.0187281	0.00188484	0	0	8.3_Glut
b2a_TTCCGGTTACCCACTT-1	9.5_Glut	0.0262666	0.00264354	0	0	8.3_Glut
b2a_TTCCGGTTACCCACTT-1	9.6_Glut	0.0081737	0.000822621	0	0	8.3_Glut
b2a_TTCCGGTTACCCACTT-1	9.7_Glut	0.0105474	0.00106152	0	0	8.3_Glut
b2a_TTCCGGTTACCCACTT-1	9.8_Glut	0.00948147	0.000954238	0	0	8.3_Glut
b2a_TTCCGGTTACCCACTT-1	10.1_Glut	0.0207891	0.00209227	0	0	8.3_Glut
b2a_TTCCGGTTACCCACTT-1	10.2_Glut	0.0104826	0.00105499	0	0	8.3_Glut
b2a_TTCCGGTTACCCACTT-1	11.1_Glut	0.0110515	0.00111225	0	0	8.3_Glut
b2a_TTCCGGTTACCCACTT-1	11.2_Glut	0.00998484	0.0010049	0	0	8.3_Glut
b2a_TTCCGGTTACCCACTT-1	11.3_Glut	0.0144707	0.00145637	0	0	8.3_Glut
b2a_TTCCGGTTACCCACTT-1	12_Glut	0.0742876	0.00747649	0	0	8.3_Glut
b2a_TTCCGGTTACCCACTT-1	13_Glut	0.0150745	0.00151714	0	0	8.3_Glut
b2a_TTCCGGTTACCCACTT-1	14_Glut	0.0289532	0.00291392	0	0	8.3_Glut
b2a_TTCCGGTTACCCACTT-1	15.1_GABA/Glut	0.0157457	0.00158469	0	0	8.3_Glut
b2a_TTCCGGTTACCCACTT-1	15.2_GABA	0.00768465	0.000773402	0	0	8.3_Glut
b2a_TTCCGGTTACCCACTT-1	15.3_GABA	0.00492939	0.000496107	0	0	8.3_Glut
b2a_TTCCGGTTACCCACTT-1	15.4_GABA	0.0108024	0.00108718	0	0	8.3_Glut
b2a_TTCCGGTTACCCACTT-1	15.5_GABA/Glut	0.0209447	0.00210793	0	0	8.3_Glut
b2a_TTCCGGTTACCCACTT-1	15.6_Glut	0.0318912	0.00320961	0	0	8.3_Glut
b2a_TTCCGGTTACCCACTT-1	15.7_Glut	0.299441	0.0301365	0	0	8.3_Glut
b2a_TTCGCTAGGAAGTTGT-1	1.1_RG	0.365411	0.0826276	0	0	9.1_Glut
b2a_TTCGCTAGGAAGTTGT-1	1.2_RG	0.0411922	0.00931446	0	0	9.1_Glut
b2a_TTCGCTAGGAAGTTGT-1	1.3_MG	0.162466	0.0367372	0	0	9.1_Glut
b2a_TTCGCTAGGAAGTTGT-1	2.1_OPC	0.182005	0.0411553	0	0	9.1_Glut
b2a_TTCGCTAGGAAGTTGT-1	2.2_Oligo	0.0607693	0.0137413	0	0	9.1_Glut
b2a_TTCGCTAGGAAGTTGT-1	3_Peri	0.00451802	0.00102162	0	0	9.1_Glut
b2a_TTCGCTAGGAAGTTGT-1	4.1_GABA	0.0166687	0.00376917	0	0	9.1_Glut
b2a_TTCGCTAGGAAGTTGT-1	4.2_GABA	0.0121883	0.00275605	0	0	9.1_Glut
b2a_TTCGCTAGGAAGTTGT-1	4.3_GABA	0.00991181	0.00224128	0	0	9.1_Glut
b2a_TTCGCTAGGAAGTTGT-1	4.4_GABA	0.0126008	0.00284931	0	0	9.1_Glut
b2a_TTCGCTAGGAAGTTGT-1	4.5_GABA	0.0154942	0.00350358	0	0	9.1_Glut
b2a_TTCGCTAGGAAGTTGT-1	4.6_GABA	0.0105032	0.002375	0	0	9.1_Glut
b2a_TTCGCTAGGAAGTTGT-1	4.7_GABA	0.0135654	0.00306745	0	0	9.1_Glut
b2a_TTCGCTAGGAAGTTGT-1	4.8_GABA	0.00959178	0.00216891	0	0	9.1_Glut
b2a_TTCGCTAGGAAGTTGT-1	5.1_GABA	0.00524227	0.00118539	0	0	9.1_Glut
b2a_TTCGCTAGGAAGTTGT-1	5.2_GABA	0.00579159	0.00130961	0	0	9.1_Glut
b2a_TTCGCTAGGAAGTTGT-1	6_GABA	0.0236903	0.00535691	0	0	9.1_Glut
b2a_TTCGCTAGGAAGTTGT-1	7_GABA	0.00981027	0.00221832	0	0	9.1_Glut
b2a_TTCGCTAGGAAGTTGT-1	8.1_Glut	0.0261343	0.00590954	0	0	9.1_Glut
b2a_TTCGCTAGGAAGTTGT-1	8.2_Glut	0.0323308	0.00731071	0	0	9.1_Glut
b2a_TTCGCTAGGAAGTTGT-1	8.3_Glut	0.0206757	0.00467524	0	0	9.1_Glut
b2a_TTCGCTAGGAAGTTGT-1	8.4_Glut	0.0159901	0.00361572	0	0	9.1_Glut
b2a_TTCGCTAGGAAGTTGT-1	8.5_Glut	0.0146873	0.00332112	0	0	9.1_Glut
b2a_TTCGCTAGGAAGTTGT-1	8.6_Glut	0.0168197	0.0038033	0	0	9.1_Glut
b2a_TTCGCTAGGAAGTTGT-1	8.7_Glut	0.0118212	0.00267304	0	0	9.1_Glut
b2a_TTCGCTAGGAAGTTGT-1	8.8_Glut	0.0382212	0.00864267	0	0	9.1_Glut
b2a_TTCGCTAGGAAGTTGT-1	8.9_Glut	0.0115906	0.00262089	0	0	9.1_Glut
b2a_TTCGCTAGGAAGTTGT-1	8.10_Glut	0.011085	0.00250656	0	0	9.1_Glut
b2a_TTCGCTAGGAAGTTGT-1	8.11_Glut	0.0093341	0.00211065	0	0	9.1_Glut
b2a_TTCGCTAGGAAGTTGT-1	8-9_Glut	0.0334263	0.00755842	0	0	9.1_Glut
b2a_TTCGCTAGGAAGTTGT-1	9.1_Glut	0.894438	0.202252	1	0.5	9.1_Glut
b2a_TTCGCTAGGAAGTTGT-1	9.2_Glut	0.0638916	0.0144473	0	0	9.1_Glut
b2a_TTCGCTAGGAAGTTGT-1	9.3_Glut	0.336083	0.0759958	0	0	9.1_Glut
b2a_TTCGCTAGGAAGTTGT-1	9.4_Glut	0.0246304	0.00556949	0	0	9.1_Glut
b2a_TTCGCTAGGAAGTTGT-1	9.5_Glut	0.0232798	0.00526408	0	0	9.1_Glut
b2a_TTCGCTAGGAAGTTGT-1	9.6_Glut	0.523614	0.118401	1	0.5	9.1_Glut
b2a_TTCGCTAGGAAGTTGT-1	9.7_Glut	0.484964	0.109661	0	0	9.1_Glut
b2a_TTCGCTAGGAAGTTGT-1	9.8_Glut	0.115874	0.0262016	0	0	9.1_Glut
b2a_TTCGCTAGGAAGTTGT-1	10.1_Glut	0.258941	0.0585523	0	0	9.1_Glut
b2a_TTCGCTAGGAAGTTGT-1	10.2_Glut	0.0395455	0.00894212	0	0	9.1_Glut
b2a_TTCGCTAGGAAGTTGT-1	11.1_Glut	0.0268731	0.0060766	0	0	9.1_Glut
b2a_TTCGCTAGGAAGTTGT-1	11.2_Glut	0.0267375	0.00604594	0	0	9.1_Glut
b2a_TTCGCTAGGAAGTTGT-1	11.3_Glut	0.0181192	0.00409716	0	0	9.1_Glut
b2a_TTCGCTAGGAAGTTGT-1	12_Glut	0.0219961	0.0049738	0	0	9.1_Glut
b2a_TTCGCTAGGAAGTTGT-1	13_Glut	0.154484	0.0349322	0	0	9.1_Glut
b2a_TTCGCTAGGAAGTTGT-1	14_Glut	0.018847	0.00426172	0	0	9.1_Glut
b2a_TTCGCTAGGAAGTTGT-1	15.1_GABA/Glut	0.0183228	0.00414319	0	0	9.1_Glut
b2a_TTCGCTAGGAAGTTGT-1	15.2_GABA	0.0140172	0.00316959	0	0	9.1_Glut
b2a_TTCGCTAGGAAGTTGT-1	15.3_GABA	0.00386546	0.000874066	0	0	9.1_Glut
b2a_TTCGCTAGGAAGTTGT-1	15.4_GABA	0.00990144	0.00223894	0	0	9.1_Glut
b2a_TTCGCTAGGAAGTTGT-1	15.5_GABA/Glut	0.0107589	0.00243283	0	0	9.1_Glut
b2a_TTCGCTAGGAAGTTGT-1	15.6_Glut	0.0191421	0.00432845	0	0	9.1_Glut
b2a_TTCGCTAGGAAGTTGT-1	15.7_Glut	0.110525	0.0249923	0	0	9.1_Glut
b2a_TTCGCTATCTGACGTG-1	1.1_RG	0.0832897	0.0103236	0	0	15.3_GABA
b2a_TTCGCTATCTGACGTG-1	1.2_RG	0.032734	0.00405733	0	0	15.3_GABA
b2a_TTCGCTATCTGACGTG-1	1.3_MG	0.356197	0.0441499	0	0	15.3_GABA
b2a_TTCGCTATCTGACGTG-1	2.1_OPC	0.109305	0.0135482	0	0	15.3_GABA
b2a_TTCGCTATCTGACGTG-1	2.2_Oligo	0.986558	0.122282	1	0.166667	15.3_GABA
b2a_TTCGCTATCTGACGTG-1	3_Peri	0.00655821	0.000812879	0	0	15.3_GABA
b2a_TTCGCTATCTGACGTG-1	4.1_GABA	0.0177133	0.00219554	0	0	15.3_GABA
b2a_TTCGCTATCTGACGTG-1	4.2_GABA	0.034637	0.0042932	0	0	15.3_GABA
b2a_TTCGCTATCTGACGTG-1	4.3_GABA	0.0375485	0.00465408	0	0	15.3_GABA
b2a_TTCGCTATCTGACGTG-1	4.4_GABA	0.0229646	0.00284642	0	0	15.3_GABA
b2a_TTCGCTATCTGACGTG-1	4.5_GABA	0.0150553	0.00186608	0	0	15.3_GABA
b2a_TTCGCTATCTGACGTG-1	4.6_GABA	0.0220056	0.00272755	0	0	15.3_GABA
b2a_TTCGCTATCTGACGTG-1	4.7_GABA	0.0360276	0.00446556	0	0	15.3_GABA
b2a_TTCGCTATCTGACGTG-1	4.8_GABA	0.126941	0.0157342	0	0	15.3_GABA
b2a_TTCGCTATCTGACGTG-1	5.1_GABA	0.0189636	0.00235051	0	0	15.3_GABA
b2a_TTCGCTATCTGACGTG-1	5.2_GABA	0.0186695	0.00231406	0	0	15.3_GABA
b2a_TTCGCTATCTGACGTG-1	6_GABA	0.721686	0.0894517	1	0.166667	15.3_GABA
b2a_TTCGCTATCTGACGTG-1	7_GABA	0.00893328	0.00110726	0	0	15.3_GABA
b2a_TTCGCTATCTGACGTG-1	8.1_Glut	0.0305902	0.00379161	0	0	15.3_GABA
b2a_TTCGCTATCTGACGTG-1	8.2_Glut	0.0304163	0.00377005	0	0	15.3_GABA
b2a_TTCGCTATCTGACGTG-1	8.3_Glut	0.0176126	0.00218305	0	0	15.3_GABA
b2a_TTCGCTATCTGACGTG-1	8.4_Glut	0.0139429	0.0017282	0	0	15.3_GABA
b2a_TTCGCTATCTGACGTG-1	8.5_Glut	0.0241211	0.00298977	0	0	15.3_GABA
b2a_TTCGCTATCTGACGTG-1	8.6_Glut	0.0364108	0.00451305	0	0	15.3_GABA
b2a_TTCGCTATCTGACGTG-1	8.7_Glut	0.0697612	0.00864678	0	0	15.3_GABA
b2a_TTCGCTATCTGACGTG-1	8.8_Glut	0.0192714	0.00238865	0	0	15.3_GABA
b2a_TTCGCTATCTGACGTG-1	8.9_Glut	0.027404	0.00339668	0	0	15.3_GABA
b2a_TTCGCTATCTGACGTG-1	8.10_Glut	0.0208455	0.00258376	0	0	15.3_GABA
b2a_TTCGCTATCTGACGTG-1	8.11_Glut	0.0381033	0.00472284	0	0	15.3_GABA
b2a_TTCGCTATCTGACGTG-1	8-9_Glut	0.608893	0.0754713	1	0.166667	15.3_GABA
b2a_TTCGCTATCTGACGTG-1	9.1_Glut	0.0305771	0.00378998	0	0	15.3_GABA
b2a_TTCGCTATCTGACGTG-1	9.2_Glut	0.0265578	0.00329179	0	0	15.3_GABA
b2a_TTCGCTATCTGACGTG-1	9.3_Glut	0.0238608	0.00295751	0	0	15.3_GABA
b2a_TTCGCTATCTGACGTG-1	9.4_Glut	0.017013	0.00210874	0	0	15.3_GABA
b2a_TTCGCTATCTGACGTG-1	9.5_Glut	0.0247605	0.00306902	0	0	15.3_GABA
b2a_TTCGCTATCTGACGTG-1	9.6_Glut	0.0932125	0.0115535	0	0	15.3_GABA
b2a_TTCGCTATCTGACGTG-1	9.7_Glut	0.0357596	0.00443234	0	0	15.3_GABA
b2a_TTCGCTATCTGACGTG-1	9.8_Glut	0.136464	0.0169145	0	0	15.3_GABA
b2a_TTCGCTATCTGACGTG-1	10.1_Glut	0.0183408	0.00227332	0	0	15.3_GABA
b2a_TTCGCTATCTGACGTG-1	10.2_Glut	0.00960061	0.00118998	0	0	15.3_GABA
b2a_TTCGCTATCTGACGTG-1	11.1_Glut	0.0159975	0.00198287	0	0	15.3_GABA
b2a_TTCGCTATCTGACGTG-1	11.2_Glut	0.0197025	0.0024421	0	0	15.3_GABA
b2a_TTCGCTATCTGACGTG-1	11.3_Glut	0.0350764	0.00434765	0	0	15.3_GABA
b2a_TTCGCTATCTGACGTG-1	12_Glut	0.0317332	0.00393328	0	0	15.3_GABA
b2a_TTCGCTATCTGACGTG-1	13_Glut	0.15118	0.0187385	0	0	15.3_GABA
b2a_TTCGCTATCTGACGTG-1	14_Glut	0.0527424	0.00653733	0	0	15.3_GABA
b2a_TTCGCTATCTGACGTG-1	15.1_GABA/Glut	0.211217	0.02618	0	0	15.3_GABA
b2a_TTCGCTATCTGACGTG-1	15.2_GABA	0.205075	0.0254187	0	0	15.3_GABA
b2a_TTCGCTATCTGACGTG-1	15.3_GABA	3.01227	0.373365	3	0.5	15.3_GABA
b2a_TTCGCTATCTGACGTG-1	15.4_GABA	0.142342	0.017643	0	0	15.3_GABA
b2a_TTCGCTATCTGACGTG-1	15.5_GABA/Glut	0.0216619	0.00268496	0	0	15.3_GABA
b2a_TTCGCTATCTGACGTG-1	15.6_Glut	0.0418115	0.00518246	0	0	15.3_GABA
b2a_TTCGCTATCTGACGTG-1	15.7_Glut	0.117767	0.0145971	0	0	15.3_GABA
b2a_TTCGGCAACCCGCTGA-1	1.1_RG	0.444557	0.031558	0	0	8.4_Glut
b2a_TTCGGCAACCCGCTGA-1	1.2_RG	0.248991	0.0176753	0	0	8.4_Glut
b2a_TTCGGCAACCCGCTGA-1	1.3_MG	0.0882793	0.00626673	0	0	8.4_Glut
b2a_TTCGGCAACCCGCTGA-1	2.1_OPC	0.194	0.0137716	0	0	8.4_Glut
b2a_TTCGGCAACCCGCTGA-1	2.2_Oligo	0.00553907	0.000393204	0	0	8.4_Glut
b2a_TTCGGCAACCCGCTGA-1	3_Peri	0.0265381	0.00188387	0	0	8.4_Glut
b2a_TTCGGCAACCCGCTGA-1	4.1_GABA	0.0662721	0.00470449	0	0	8.4_Glut
b2a_TTCGGCAACCCGCTGA-1	4.2_GABA	0.0143076	0.00101566	0	0	8.4_Glut
b2a_TTCGGCAACCCGCTGA-1	4.3_GABA	0.035338	0.00250855	0	0	8.4_Glut
b2a_TTCGGCAACCCGCTGA-1	4.4_GABA	0.0190648	0.00135336	0	0	8.4_Glut
b2a_TTCGGCAACCCGCTGA-1	4.5_GABA	0.033541	0.00238099	0	0	8.4_Glut
b2a_TTCGGCAACCCGCTGA-1	4.6_GABA	0.0301838	0.00214267	0	0	8.4_Glut
b2a_TTCGGCAACCCGCTGA-1	4.7_GABA	0.0138048	0.000979968	0	0	8.4_Glut
b2a_TTCGGCAACCCGCTGA-1	4.8_GABA	0.0340922	0.00242012	0	0	8.4_Glut
b2a_TTCGGCAACCCGCTGA-1	5.1_GABA	0.0165357	0.00117383	0	0	8.4_Glut
b2a_TTCGGCAACCCGCTGA-1	5.2_GABA	0.0207936	0.00147608	0	0	8.4_Glut
b2a_TTCGGCAACCCGCTGA-1	6_GABA	0.96472	0.068483	1	0.1	8.4_Glut
b2a_TTCGGCAACCCGCTGA-1	7_GABA	0.164358	0.0116673	0	0	8.4_Glut
b2a_TTCGGCAACCCGCTGA-1	8.1_Glut	0.0442021	0.00313779	0	0	8.4_Glut
b2a_TTCGGCAACCCGCTGA-1	8.2_Glut	0.0310683	0.00220546	0	0	8.4_Glut
b2a_TTCGGCAACCCGCTGA-1	8.3_Glut	0.626447	0.0444699	1	0.1	8.4_Glut
b2a_TTCGGCAACCCGCTGA-1	8.4_Glut	8.18046	0.58071	8	0.8	8.4_Glut
b2a_TTCGGCAACCCGCTGA-1	8.5_Glut	0.206818	0.0146815	0	0	8.4_Glut
b2a_TTCGGCAACCCGCTGA-1	8.6_Glut	0.0309778	0.00219904	0	0	8.4_Glut
b2a_TTCGGCAACCCGCTGA-1	8.7_Glut	0.278825	0.0197931	0	0	8.4_Glut
b2a_TTCGGCAACCCGCTGA-1	8.8_Glut	0.0923472	0.0065555	0	0	8.4_Glut
b2a_TTCGGCAACCCGCTGA-1	8.9_Glut	0.131328	0.00932262	0	0	8.4_Glut
b2a_TTCGGCAACCCGCTGA-1	8.10_Glut	0.405586	0.0287915	0	0	8.4_Glut
b2a_TTCGGCAACCCGCTGA-1	8.11_Glut	0.0901293	0.00639805	0	0	8.4_Glut
b2a_TTCGGCAACCCGCTGA-1	8-9_Glut	0.0138996	0.000986701	0	0	8.4_Glut
b2a_TTCGGCAACCCGCTGA-1	9.1_Glut	0.0151506	0.0010755	0	0	8.4_Glut
b2a_TTCGGCAACCCGCTGA-1	9.2_Glut	0.0928513	0.00659128	0	0	8.4_Glut
b2a_TTCGGCAACCCGCTGA-1	9.3_Glut	0.0707519	0.0050225	0	0	8.4_Glut
b2a_TTCGGCAACCCGCTGA-1	9.4_Glut	0.0548045	0.00389044	0	0	8.4_Glut
b2a_TTCGGCAACCCGCTGA-1	9.5_Glut	0.0369341	0.00262186	0	0	8.4_Glut
b2a_TTCGGCAACCCGCTGA-1	9.6_Glut	0.0255775	0.00181568	0	0	8.4_Glut
b2a_TTCGGCAACCCGCTGA-1	9.7_Glut	0.022243	0.00157897	0	0	8.4_Glut
b2a_TTCGGCAACCCGCTGA-1	9.8_Glut	0.0191792	0.00136149	0	0	8.4_Glut
b2a_TTCGGCAACCCGCTGA-1	10.1_Glut	0.162622	0.0115441	0	0	8.4_Glut
b2a_TTCGGCAACCCGCTGA-1	10.2_Glut	0.0527691	0.00374594	0	0	8.4_Glut
b2a_TTCGGCAACCCGCTGA-1	11.1_Glut	0.126257	0.00896265	0	0	8.4_Glut
b2a_TTCGGCAACCCGCTGA-1	11.2_Glut	0.42813	0.0303919	0	0	8.4_Glut
b2a_TTCGGCAACCCGCTGA-1	11.3_Glut	0.0241962	0.00171763	0	0	8.4_Glut
b2a_TTCGGCAACCCGCTGA-1	12_Glut	0.0385078	0.00273357	0	0	8.4_Glut
b2a_TTCGGCAACCCGCTGA-1	13_Glut	0.0142784	0.00101359	0	0	8.4_Glut
b2a_TTCGGCAACCCGCTGA-1	14_Glut	0.0448868	0.0031864	0	0	8.4_Glut
b2a_TTCGGCAACCCGCTGA-1	15.1_GABA/Glut	0.0257855	0.00183045	0	0	8.4_Glut
b2a_TTCGGCAACCCGCTGA-1	15.2_GABA	0.0252217	0.00179042	0	0	8.4_Glut
b2a_TTCGGCAACCCGCTGA-1	15.3_GABA	0.00993154	0.000705015	0	0	8.4_Glut
b2a_TTCGGCAACCCGCTGA-1	15.4_GABA	0.0152275	0.00108096	0	0	8.4_Glut
b2a_TTCGGCAACCCGCTGA-1	15.5_GABA/Glut	0.0500313	0.0035516	0	0	8.4_Glut
b2a_TTCGGCAACCCGCTGA-1	15.6_Glut	0.0173225	0.00122968	0	0	8.4_Glut
b2a_TTCGGCAACCCGCTGA-1	15.7_Glut	0.161327	0.0114522	0	0	8.4_Glut
b2a_TTCGGGACTAATCGCG-1	1.1_RG	1.61043	0.241709	2	0.4	1.1_RG
b2a_TTCGGGACTAATCGCG-1	1.2_RG	0.785332	0.11787	1	0.2	1.1_RG
b2a_TTCGGGACTAATCGCG-1	1.3_MG	0.766355	0.115022	1	0.2	1.1_RG
b2a_TTCGGGACTAATCGCG-1	2.1_OPC	0.0220171	0.00330454	0	0	1.1_RG
b2a_TTCGGGACTAATCGCG-1	2.2_Oligo	0.0175194	0.00262947	0	0	1.1_RG
b2a_TTCGGGACTAATCGCG-1	3_Peri	0.111109	0.0166762	0	0	1.1_RG
b2a_TTCGGGACTAATCGCG-1	4.1_GABA	0.0230685	0.00346234	0	0	1.1_RG
b2a_TTCGGGACTAATCGCG-1	4.2_GABA	0.0127607	0.00191524	0	0	1.1_RG
b2a_TTCGGGACTAATCGCG-1	4.3_GABA	0.0166764	0.00250296	0	0	1.1_RG
b2a_TTCGGGACTAATCGCG-1	4.4_GABA	0.0142633	0.00214078	0	0	1.1_RG
b2a_TTCGGGACTAATCGCG-1	4.5_GABA	0.0157634	0.00236592	0	0	1.1_RG
b2a_TTCGGGACTAATCGCG-1	4.6_GABA	0.0191623	0.00287606	0	0	1.1_RG
b2a_TTCGGGACTAATCGCG-1	4.7_GABA	0.0142587	0.00214008	0	0	1.1_RG
b2a_TTCGGGACTAATCGCG-1	4.8_GABA	0.0128019	0.00192144	0	0	1.1_RG
b2a_TTCGGGACTAATCGCG-1	5.1_GABA	0.0788865	0.01184	0	0	1.1_RG
b2a_TTCGGGACTAATCGCG-1	5.2_GABA	0.128444	0.0192781	0	0	1.1_RG
b2a_TTCGGGACTAATCGCG-1	6_GABA	0.0542303	0.0081394	0	0	1.1_RG
b2a_TTCGGGACTAATCGCG-1	7_GABA	0.00654061	0.000981678	0	0	1.1_RG
b2a_TTCGGGACTAATCGCG-1	8.1_Glut	0.0162182	0.00243418	0	0	1.1_RG
b2a_TTCGGGACTAATCGCG-1	8.2_Glut	0.0106173	0.00159355	0	0	1.1_RG
b2a_TTCGGGACTAATCGCG-1	8.3_Glut	0.0084938	0.00127483	0	0	1.1_RG
b2a_TTCGGGACTAATCGCG-1	8.4_Glut	0.0147579	0.00221501	0	0	1.1_RG
b2a_TTCGGGACTAATCGCG-1	8.5_Glut	0.0375444	0.00563502	0	0	1.1_RG
b2a_TTCGGGACTAATCGCG-1	8.6_Glut	0.0256407	0.00384841	0	0	1.1_RG
b2a_TTCGGGACTAATCGCG-1	8.7_Glut	0.337938	0.0507209	0	0	1.1_RG
b2a_TTCGGGACTAATCGCG-1	8.8_Glut	0.00934687	0.00140287	0	0	1.1_RG
b2a_TTCGGGACTAATCGCG-1	8.9_Glut	0.0152346	0.00228655	0	0	1.1_RG
b2a_TTCGGGACTAATCGCG-1	8.10_Glut	0.0227916	0.00342079	0	0	1.1_RG
b2a_TTCGGGACTAATCGCG-1	8.11_Glut	0.0106197	0.0015939	0	0	1.1_RG
b2a_TTCGGGACTAATCGCG-1	8-9_Glut	0.0163391	0.00245233	0	0	1.1_RG
b2a_TTCGGGACTAATCGCG-1	9.1_Glut	0.0195043	0.0029274	0	0	1.1_RG
b2a_TTCGGGACTAATCGCG-1	9.2_Glut	0.0144763	0.00217274	0	0	1.1_RG
b2a_TTCGGGACTAATCGCG-1	9.3_Glut	0.0130928	0.00196509	0	0	1.1_RG
b2a_TTCGGGACTAATCGCG-1	9.4_Glut	0.014895	0.00223558	0	0	1.1_RG
b2a_TTCGGGACTAATCGCG-1	9.5_Glut	0.105325	0.0158081	0	0	1.1_RG
b2a_TTCGGGACTAATCGCG-1	9.6_Glut	0.00981553	0.00147321	0	0	1.1_RG
b2a_TTCGGGACTAATCGCG-1	9.7_Glut	0.0305396	0.00458368	0	0	1.1_RG
b2a_TTCGGGACTAATCGCG-1	9.8_Glut	0.0595526	0.00893823	0	0	1.1_RG
b2a_TTCGGGACTAATCGCG-1	10.1_Glut	0.0141591	0.00212513	0	0	1.1_RG
b2a_TTCGGGACTAATCGCG-1	10.2_Glut	0.0095198	0.00142882	0	0	1.1_RG
b2a_TTCGGGACTAATCGCG-1	11.1_Glut	0.0170158	0.00255389	0	0	1.1_RG
b2a_TTCGGGACTAATCGCG-1	11.2_Glut	0.0106322	0.00159579	0	0	1.1_RG
b2a_TTCGGGACTAATCGCG-1	11.3_Glut	0.0374773	0.00562495	0	0	1.1_RG
b2a_TTCGGGACTAATCGCG-1	12_Glut	0.0150579	0.00226003	0	0	1.1_RG
b2a_TTCGGGACTAATCGCG-1	13_Glut	0.0554956	0.00832932	0	0	1.1_RG
b2a_TTCGGGACTAATCGCG-1	14_Glut	0.138844	0.0208391	0	0	1.1_RG
b2a_TTCGGGACTAATCGCG-1	15.1_GABA/Glut	0.147413	0.0221252	0	0	1.1_RG
b2a_TTCGGGACTAATCGCG-1	15.2_GABA	0.0673905	0.0101146	0	0	1.1_RG
b2a_TTCGGGACTAATCGCG-1	15.3_GABA	0.0900333	0.0135131	0	0	1.1_RG
b2a_TTCGGGACTAATCGCG-1	15.4_GABA	0.0692485	0.0103935	0	0	1.1_RG
b2a_TTCGGGACTAATCGCG-1	15.5_GABA/Glut	0.0254249	0.00381602	0	0	1.1_RG
b2a_TTCGGGACTAATCGCG-1	15.6_Glut	1.28874	0.193426	1	0.2	1.1_RG
b2a_TTCGGGACTAATCGCG-1	15.7_Glut	0.173875	0.0260968	0	0	1.1_RG
b2a_TTCGTTCAACGAAGTT-1	1.1_RG	0.147641	0.0102544	0	0	4.1_GABA
b2a_TTCGTTCAACGAAGTT-1	1.2_RG	0.0143715	0.000998173	0	0	4.1_GABA
b2a_TTCGTTCAACGAAGTT-1	1.3_MG	0.505516	0.0351107	1	0.0833333	4.1_GABA
b2a_TTCGTTCAACGAAGTT-1	2.1_OPC	0.0466899	0.00324286	0	0	4.1_GABA
b2a_TTCGTTCAACGAAGTT-1	2.2_Oligo	0.280016	0.0194486	0	0	4.1_GABA
b2a_TTCGTTCAACGAAGTT-1	3_Peri	0.0116191	0.000807009	0	0	4.1_GABA
b2a_TTCGTTCAACGAAGTT-1	4.1_GABA	2.76192	0.19183	3	0.25	4.1_GABA
b2a_TTCGTTCAACGAAGTT-1	4.2_GABA	2.06167	0.143194	2	0.166667	4.1_GABA
b2a_TTCGTTCAACGAAGTT-1	4.3_GABA	0.966589	0.0671347	1	0.0833333	4.1_GABA
b2a_TTCGTTCAACGAAGTT-1	4.4_GABA	1.331	0.0924448	1	0.0833333	4.1_GABA
b2a_TTCGTTCAACGAAGTT-1	4.5_GABA	2.12416	0.147534	2	0.166667	4.1_GABA
b2a_TTCGTTCAACGAAGTT-1	4.6_GABA	1.38872	0.0964539	1	0.0833333	4.1_GABA
b2a_TTCGTTCAACGAAGTT-1	4.7_GABA	0.783512	0.054419	1	0.0833333	4.1_GABA
b2a_TTCGTTCAACGAAGTT-1	4.8_GABA	0.139835	0.00971229	0	0	4.1_GABA
b2a_TTCGTTCAACGAAGTT-1	5.1_GABA	0.029609	0.0020565	0	0	4.1_GABA
b2a_TTCGTTCAACGAAGTT-1	5.2_GABA	0.0136994	0.000951495	0	0	4.1_GABA
b2a_TTCGTTCAACGAAGTT-1	6_GABA	0.0239693	0.00166479	0	0	4.1_GABA
b2a_TTCGTTCAACGAAGTT-1	7_GABA	0.0675809	0.00469385	0	0	4.1_GABA
b2a_TTCGTTCAACGAAGTT-1	8.1_Glut	0.0180154	0.00125126	0	0	4.1_GABA
b2a_TTCGTTCAACGAAGTT-1	8.2_Glut	0.00649497	0.000451109	0	0	4.1_GABA
b2a_TTCGTTCAACGAAGTT-1	8.3_Glut	0.00960075	0.000666823	0	0	4.1_GABA
b2a_TTCGTTCAACGAAGTT-1	8.4_Glut	0.0169284	0.00117577	0	0	4.1_GABA
b2a_TTCGTTCAACGAAGTT-1	8.5_Glut	0.009714	0.000674688	0	0	4.1_GABA
b2a_TTCGTTCAACGAAGTT-1	8.6_Glut	0.0147013	0.00102108	0	0	4.1_GABA
b2a_TTCGTTCAACGAAGTT-1	8.7_Glut	0.0215627	0.00149764	0	0	4.1_GABA
b2a_TTCGTTCAACGAAGTT-1	8.8_Glut	0.0105213	0.000730758	0	0	4.1_GABA
b2a_TTCGTTCAACGAAGTT-1	8.9_Glut	0.01086	0.000754284	0	0	4.1_GABA
b2a_TTCGTTCAACGAAGTT-1	8.10_Glut	0.00996947	0.000692432	0	0	4.1_GABA
b2a_TTCGTTCAACGAAGTT-1	8.11_Glut	0.0117784	0.000818074	0	0	4.1_GABA
b2a_TTCGTTCAACGAAGTT-1	8-9_Glut	0.0153416	0.00106555	0	0	4.1_GABA
b2a_TTCGTTCAACGAAGTT-1	9.1_Glut	0.0201164	0.00139719	0	0	4.1_GABA
b2a_TTCGTTCAACGAAGTT-1	9.2_Glut	0.0269204	0.00186976	0	0	4.1_GABA
b2a_TTCGTTCAACGAAGTT-1	9.3_Glut	0.0209474	0.00145491	0	0	4.1_GABA
b2a_TTCGTTCAACGAAGTT-1	9.4_Glut	0.021785	0.00151308	0	0	4.1_GABA
b2a_TTCGTTCAACGAAGTT-1	9.5_Glut	0.0784249	0.00544702	0	0	4.1_GABA
b2a_TTCGTTCAACGAAGTT-1	9.6_Glut	0.0230925	0.00160389	0	0	4.1_GABA
b2a_TTCGTTCAACGAAGTT-1	9.7_Glut	0.0238813	0.00165868	0	0	4.1_GABA
b2a_TTCGTTCAACGAAGTT-1	9.8_Glut	0.0205835	0.00142963	0	0	4.1_GABA
b2a_TTCGTTCAACGAAGTT-1	10.1_Glut	0.0339875	0.00236061	0	0	4.1_GABA
b2a_TTCGTTCAACGAAGTT-1	10.2_Glut	0.0241807	0.00167948	0	0	4.1_GABA
b2a_TTCGTTCAACGAAGTT-1	11.1_Glut	0.0226966	0.0015764	0	0	4.1_GABA
b2a_TTCGTTCAACGAAGTT-1	11.2_Glut	0.0207067	0.00143819	0	0	4.1_GABA
b2a_TTCGTTCAACGAAGTT-1	11.3_Glut	0.0260749	0.00181104	0	0	4.1_GABA
b2a_TTCGTTCAACGAAGTT-1	12_Glut	0.0142373	0.000988854	0	0	4.1_GABA
b2a_TTCGTTCAACGAAGTT-1	13_Glut	0.0265101	0.00184126	0	0	4.1_GABA
b2a_TTCGTTCAACGAAGTT-1	14_Glut	0.0571276	0.00396781	0	0	4.1_GABA
b2a_TTCGTTCAACGAAGTT-1	15.1_GABA/Glut	0.212884	0.0147859	0	0	4.1_GABA
b2a_TTCGTTCAACGAAGTT-1	15.2_GABA	0.19518	0.0135563	0	0	4.1_GABA
b2a_TTCGTTCAACGAAGTT-1	15.3_GABA	0.293009	0.020351	0	0	4.1_GABA
b2a_TTCGTTCAACGAAGTT-1	15.4_GABA	0.156268	0.0108536	0	0	4.1_GABA
b2a_TTCGTTCAACGAAGTT-1	15.5_GABA/Glut	0.0494687	0.00343586	0	0	4.1_GABA
b2a_TTCGTTCAACGAAGTT-1	15.6_Glut	0.0253645	0.0017617	0	0	4.1_GABA
b2a_TTCGTTCAACGAAGTT-1	15.7_Glut	0.150707	0.0104674	0	0	4.1_GABA
b2a_TTCTAACCGAAGCTTA-1	1.1_RG	1.17579	0.162958	1	0.5	1.1_RG
b2a_TTCTAACCGAAGCTTA-1	1.2_RG	0.0594318	0.00823698	0	0	1.1_RG
b2a_TTCTAACCGAAGCTTA-1	1.3_MG	0.495358	0.0686543	0	0	1.1_RG
b2a_TTCTAACCGAAGCTTA-1	2.1_OPC	0.0723315	0.0100248	0	0	1.1_RG
b2a_TTCTAACCGAAGCTTA-1	2.2_Oligo	0.0968383	0.0134213	0	0	1.1_RG
b2a_TTCTAACCGAAGCTTA-1	3_Peri	0.0338603	0.00469288	0	0	1.1_RG
b2a_TTCTAACCGAAGCTTA-1	4.1_GABA	0.0658939	0.00913259	0	0	1.1_RG
b2a_TTCTAACCGAAGCTTA-1	4.2_GABA	0.0432413	0.00599304	0	0	1.1_RG
b2a_TTCTAACCGAAGCTTA-1	4.3_GABA	0.362334	0.0502178	0	0	1.1_RG
b2a_TTCTAACCGAAGCTTA-1	4.4_GABA	0.402848	0.0558329	0	0	1.1_RG
b2a_TTCTAACCGAAGCTTA-1	4.5_GABA	0.0881846	0.012222	0	0	1.1_RG
b2a_TTCTAACCGAAGCTTA-1	4.6_GABA	0.269614	0.0373672	0	0	1.1_RG
b2a_TTCTAACCGAAGCTTA-1	4.7_GABA	0.286845	0.0397553	0	0	1.1_RG
b2a_TTCTAACCGAAGCTTA-1	4.8_GABA	0.202493	0.0280645	0	0	1.1_RG
b2a_TTCTAACCGAAGCTTA-1	5.1_GABA	0.0921259	0.0127682	0	0	1.1_RG
b2a_TTCTAACCGAAGCTTA-1	5.2_GABA	0.160243	0.0222089	0	0	1.1_RG
b2a_TTCTAACCGAAGCTTA-1	6_GABA	0.118899	0.0164789	0	0	1.1_RG
b2a_TTCTAACCGAAGCTTA-1	7_GABA	0.0551316	0.00764098	0	0	1.1_RG
b2a_TTCTAACCGAAGCTTA-1	8.1_Glut	0.0268517	0.00372152	0	0	1.1_RG
b2a_TTCTAACCGAAGCTTA-1	8.2_Glut	0.0211939	0.00293737	0	0	1.1_RG
b2a_TTCTAACCGAAGCTTA-1	8.3_Glut	0.023523	0.00326018	0	0	1.1_RG
b2a_TTCTAACCGAAGCTTA-1	8.4_Glut	0.0324984	0.00450412	0	0	1.1_RG
b2a_TTCTAACCGAAGCTTA-1	8.5_Glut	0.0601339	0.00833427	0	0	1.1_RG
b2a_TTCTAACCGAAGCTTA-1	8.6_Glut	1.23094	0.170602	1	0.5	1.1_RG
b2a_TTCTAACCGAAGCTTA-1	8.7_Glut	0.0591874	0.0082031	0	0	1.1_RG
b2a_TTCTAACCGAAGCTTA-1	8.8_Glut	0.0256133	0.00354988	0	0	1.1_RG
b2a_TTCTAACCGAAGCTTA-1	8.9_Glut	0.021395	0.00296525	0	0	1.1_RG
b2a_TTCTAACCGAAGCTTA-1	8.10_Glut	0.108797	0.0150787	0	0	1.1_RG
b2a_TTCTAACCGAAGCTTA-1	8.11_Glut	0.0349811	0.00484822	0	0	1.1_RG
b2a_TTCTAACCGAAGCTTA-1	8-9_Glut	0.238381	0.0330385	0	0	1.1_RG
b2a_TTCTAACCGAAGCTTA-1	9.1_Glut	0.0228285	0.00316392	0	0	1.1_RG
b2a_TTCTAACCGAAGCTTA-1	9.2_Glut	0.0254118	0.00352195	0	0	1.1_RG
b2a_TTCTAACCGAAGCTTA-1	9.3_Glut	0.0305227	0.00423031	0	0	1.1_RG
b2a_TTCTAACCGAAGCTTA-1	9.4_Glut	0.0339453	0.00470466	0	0	1.1_RG
b2a_TTCTAACCGAAGCTTA-1	9.5_Glut	0.0474129	0.0065712	0	0	1.1_RG
b2a_TTCTAACCGAAGCTTA-1	9.6_Glut	0.0193909	0.00268749	0	0	1.1_RG
b2a_TTCTAACCGAAGCTTA-1	9.7_Glut	0.0204458	0.00283369	0	0	1.1_RG
b2a_TTCTAACCGAAGCTTA-1	9.8_Glut	0.0287966	0.00399107	0	0	1.1_RG
b2a_TTCTAACCGAAGCTTA-1	10.1_Glut	0.0275134	0.00381322	0	0	1.1_RG
b2a_TTCTAACCGAAGCTTA-1	10.2_Glut	0.017886	0.00247892	0	0	1.1_RG
b2a_TTCTAACCGAAGCTTA-1	11.1_Glut	0.0297849	0.00412804	0	0	1.1_RG
b2a_TTCTAACCGAAGCTTA-1	11.2_Glut	0.0335067	0.00464387	0	0	1.1_RG
b2a_TTCTAACCGAAGCTTA-1	11.3_Glut	0.0662122	0.0091767	0	0	1.1_RG
b2a_TTCTAACCGAAGCTTA-1	12_Glut	0.0202616	0.00280816	0	0	1.1_RG
b2a_TTCTAACCGAAGCTTA-1	13_Glut	0.0832692	0.0115407	0	0	1.1_RG
b2a_TTCTAACCGAAGCTTA-1	14_Glut	0.0543617	0.00753428	0	0	1.1_RG
b2a_TTCTAACCGAAGCTTA-1	15.1_GABA/Glut	0.0793066	0.0109915	0	0	1.1_RG
b2a_TTCTAACCGAAGCTTA-1	15.2_GABA	0.0622797	0.00863167	0	0	1.1_RG
b2a_TTCTAACCGAAGCTTA-1	15.3_GABA	0.113912	0.0157876	0	0	1.1_RG
b2a_TTCTAACCGAAGCTTA-1	15.4_GABA	0.0334813	0.00464034	0	0	1.1_RG
b2a_TTCTAACCGAAGCTTA-1	15.5_GABA/Glut	0.0320925	0.00444787	0	0	1.1_RG
b2a_TTCTAACCGAAGCTTA-1	15.6_Glut	0.0861699	0.0119427	0	0	1.1_RG
b2a_TTCTAACCGAAGCTTA-1	15.7_Glut	0.281507	0.0390156	0	0	1.1_RG
b2a_TTCTGCGGGTTAGCGG-1	1.1_RG	0.221828	0.0220151	0	0	8.5_Glut
b2a_TTCTGCGGGTTAGCGG-1	1.2_RG	0.553831	0.0549643	1	0.111111	8.5_Glut
b2a_TTCTGCGGGTTAGCGG-1	1.3_MG	0.127329	0.0126366	0	0	8.5_Glut
b2a_TTCTGCGGGTTAGCGG-1	2.1_OPC	0.010795	0.00107134	0	0	8.5_Glut
b2a_TTCTGCGGGTTAGCGG-1	2.2_Oligo	0.0160252	0.0015904	0	0	8.5_Glut
b2a_TTCTGCGGGTTAGCGG-1	3_Peri	0.00435201	0.00043191	0	0	8.5_Glut
b2a_TTCTGCGGGTTAGCGG-1	4.1_GABA	0.0137469	0.0013643	0	0	8.5_Glut
b2a_TTCTGCGGGTTAGCGG-1	4.2_GABA	0.00871626	0.000865036	0	0	8.5_Glut
b2a_TTCTGCGGGTTAGCGG-1	4.3_GABA	0.0179146	0.00177792	0	0	8.5_Glut
b2a_TTCTGCGGGTTAGCGG-1	4.4_GABA	0.0110882	0.00110044	0	0	8.5_Glut
b2a_TTCTGCGGGTTAGCGG-1	4.5_GABA	0.0125805	0.00124853	0	0	8.5_Glut
b2a_TTCTGCGGGTTAGCGG-1	4.6_GABA	0.00950893	0.000943703	0	0	8.5_Glut
b2a_TTCTGCGGGTTAGCGG-1	4.7_GABA	0.0124836	0.00123892	0	0	8.5_Glut
b2a_TTCTGCGGGTTAGCGG-1	4.8_GABA	0.0251396	0.00249495	0	0	8.5_Glut
b2a_TTCTGCGGGTTAGCGG-1	5.1_GABA	0.00825214	0.000818975	0	0	8.5_Glut
b2a_TTCTGCGGGTTAGCGG-1	5.2_GABA	0.00699811	0.000694519	0	0	8.5_Glut
b2a_TTCTGCGGGTTAGCGG-1	6_GABA	0.981729	0.0974306	1	0.111111	8.5_Glut
b2a_TTCTGCGGGTTAGCGG-1	7_GABA	0.00968946	0.000961619	0	0	8.5_Glut
b2a_TTCTGCGGGTTAGCGG-1	8.1_Glut	0.00833038	0.000826739	0	0	8.5_Glut
b2a_TTCTGCGGGTTAGCGG-1	8.2_Glut	0.00835525	0.000829207	0	0	8.5_Glut
b2a_TTCTGCGGGTTAGCGG-1	8.3_Glut	0.00671174	0.0006661	0	0	8.5_Glut
b2a_TTCTGCGGGTTAGCGG-1	8.4_Glut	0.00926136	0.000919133	0	0	8.5_Glut
b2a_TTCTGCGGGTTAGCGG-1	8.5_Glut	7.21272	0.715818	7	0.777778	8.5_Glut
b2a_TTCTGCGGGTTAGCGG-1	8.6_Glut	0.0191692	0.00190243	0	0	8.5_Glut
b2a_TTCTGCGGGTTAGCGG-1	8.7_Glut	0.00594675	0.000590179	0	0	8.5_Glut
b2a_TTCTGCGGGTTAGCGG-1	8.8_Glut	0.00564468	0.0005602	0	0	8.5_Glut
b2a_TTCTGCGGGTTAGCGG-1	8.9_Glut	0.0136298	0.00135267	0	0	8.5_Glut
b2a_TTCTGCGGGTTAGCGG-1	8.10_Glut	0.00743859	0.000738234	0	0	8.5_Glut
b2a_TTCTGCGGGTTAGCGG-1	8.11_Glut	0.00920845	0.000913883	0	0	8.5_Glut
b2a_TTCTGCGGGTTAGCGG-1	8-9_Glut	0.0128506	0.00127534	0	0	8.5_Glut
b2a_TTCTGCGGGTTAGCGG-1	9.1_Glut	0.00732499	0.000726961	0	0	8.5_Glut
b2a_TTCTGCGGGTTAGCGG-1	9.2_Glut	0.00821021	0.000814813	0	0	8.5_Glut
b2a_TTCTGCGGGTTAGCGG-1	9.3_Glut	0.00754337	0.000748634	0	0	8.5_Glut
b2a_TTCTGCGGGTTAGCGG-1	9.4_Glut	0.0100377	0.000996176	0	0	8.5_Glut
b2a_TTCTGCGGGTTAGCGG-1	9.5_Glut	0.0118772	0.00117874	0	0	8.5_Glut
b2a_TTCTGCGGGTTAGCGG-1	9.6_Glut	0.0075891	0.000753171	0	0	8.5_Glut
b2a_TTCTGCGGGTTAGCGG-1	9.7_Glut	0.00764735	0.000758952	0	0	8.5_Glut
b2a_TTCTGCGGGTTAGCGG-1	9.8_Glut	0.0100056	0.000992991	0	0	8.5_Glut
b2a_TTCTGCGGGTTAGCGG-1	10.1_Glut	0.0108316	0.00107497	0	0	8.5_Glut
b2a_TTCTGCGGGTTAGCGG-1	10.2_Glut	0.00701556	0.000696251	0	0	8.5_Glut
b2a_TTCTGCGGGTTAGCGG-1	11.1_Glut	0.00613659	0.000609019	0	0	8.5_Glut
b2a_TTCTGCGGGTTAGCGG-1	11.2_Glut	0.00603984	0.000599417	0	0	8.5_Glut
b2a_TTCTGCGGGTTAGCGG-1	11.3_Glut	0.00761841	0.00075608	0	0	8.5_Glut
b2a_TTCTGCGGGTTAGCGG-1	12_Glut	0.00593353	0.000588866	0	0	8.5_Glut
b2a_TTCTGCGGGTTAGCGG-1	13_Glut	0.0161008	0.00159791	0	0	8.5_Glut
b2a_TTCTGCGGGTTAGCGG-1	14_Glut	0.0201583	0.00200059	0	0	8.5_Glut
b2a_TTCTGCGGGTTAGCGG-1	15.1_GABA/Glut	0.0158228	0.00157032	0	0	8.5_Glut
b2a_TTCTGCGGGTTAGCGG-1	15.2_GABA	0.0147999	0.0014688	0	0	8.5_Glut
b2a_TTCTGCGGGTTAGCGG-1	15.3_GABA	0.0224902	0.00223201	0	0	8.5_Glut
b2a_TTCTGCGGGTTAGCGG-1	15.4_GABA	0.0144755	0.0014366	0	0	8.5_Glut
b2a_TTCTGCGGGTTAGCGG-1	15.5_GABA/Glut	0.0119304	0.00118402	0	0	8.5_Glut
b2a_TTCTGCGGGTTAGCGG-1	15.6_Glut	0.0148148	0.00147028	0	0	8.5_Glut
b2a_TTCTGCGGGTTAGCGG-1	15.7_Glut	0.460509	0.0457027	0	0	8.5_Glut
b2a_TTCTTGCTAGCATCTC-1	1.1_RG	0.0665476	0.018404	0	0	9.6_Glut
b2a_TTCTTGCTAGCATCTC-1	1.2_RG	0.0383977	0.0106191	0	0	9.6_Glut
b2a_TTCTTGCTAGCATCTC-1	1.3_MG	0.0348897	0.00964889	0	0	9.6_Glut
b2a_TTCTTGCTAGCATCTC-1	2.1_OPC	0.0239857	0.00663335	0	0	9.6_Glut
b2a_TTCTTGCTAGCATCTC-1	2.2_Oligo	0.113529	0.031397	0	0	9.6_Glut
b2a_TTCTTGCTAGCATCTC-1	3_Peri	0.00302448	0.000836433	0	0	9.6_Glut
b2a_TTCTTGCTAGCATCTC-1	4.1_GABA	0.0149498	0.00413442	0	0	9.6_Glut
b2a_TTCTTGCTAGCATCTC-1	4.2_GABA	0.0115079	0.00318257	0	0	9.6_Glut
b2a_TTCTTGCTAGCATCTC-1	4.3_GABA	0.00687226	0.00190055	0	0	9.6_Glut
b2a_TTCTTGCTAGCATCTC-1	4.4_GABA	0.00792487	0.00219166	0	0	9.6_Glut
b2a_TTCTTGCTAGCATCTC-1	4.5_GABA	0.0125831	0.00347992	0	0	9.6_Glut
b2a_TTCTTGCTAGCATCTC-1	4.6_GABA	0.0112797	0.00311945	0	0	9.6_Glut
b2a_TTCTTGCTAGCATCTC-1	4.7_GABA	0.00739085	0.00204397	0	0	9.6_Glut
b2a_TTCTTGCTAGCATCTC-1	4.8_GABA	0.00800759	0.00221453	0	0	9.6_Glut
b2a_TTCTTGCTAGCATCTC-1	5.1_GABA	0.00791366	0.00218856	0	0	9.6_Glut
b2a_TTCTTGCTAGCATCTC-1	5.2_GABA	0.0130489	0.00360874	0	0	9.6_Glut
b2a_TTCTTGCTAGCATCTC-1	6_GABA	0.023889	0.00660662	0	0	9.6_Glut
b2a_TTCTTGCTAGCATCTC-1	7_GABA	0.00635831	0.00175842	0	0	9.6_Glut
b2a_TTCTTGCTAGCATCTC-1	8.1_Glut	0.0246954	0.00682962	0	0	9.6_Glut
b2a_TTCTTGCTAGCATCTC-1	8.2_Glut	0.0515859	0.0142663	0	0	9.6_Glut
b2a_TTCTTGCTAGCATCTC-1	8.3_Glut	0.015909	0.0043997	0	0	9.6_Glut
b2a_TTCTTGCTAGCATCTC-1	8.4_Glut	0.0109098	0.00301715	0	0	9.6_Glut
b2a_TTCTTGCTAGCATCTC-1	8.5_Glut	0.0125371	0.00346718	0	0	9.6_Glut
b2a_TTCTTGCTAGCATCTC-1	8.6_Glut	0.0136653	0.0037792	0	0	9.6_Glut
b2a_TTCTTGCTAGCATCTC-1	8.7_Glut	0.0198191	0.00548104	0	0	9.6_Glut
b2a_TTCTTGCTAGCATCTC-1	8.8_Glut	0.0178424	0.00493439	0	0	9.6_Glut
b2a_TTCTTGCTAGCATCTC-1	8.9_Glut	0.0117406	0.00324693	0	0	9.6_Glut
b2a_TTCTTGCTAGCATCTC-1	8.10_Glut	0.0102974	0.0028478	0	0	9.6_Glut
b2a_TTCTTGCTAGCATCTC-1	8.11_Glut	0.042677	0.0118025	0	0	9.6_Glut
b2a_TTCTTGCTAGCATCTC-1	8-9_Glut	0.0511517	0.0141462	0	0	9.6_Glut
b2a_TTCTTGCTAGCATCTC-1	9.1_Glut	0.443011	0.122517	0	0	9.6_Glut
b2a_TTCTTGCTAGCATCTC-1	9.2_Glut	0.0492371	0.0136167	0	0	9.6_Glut
b2a_TTCTTGCTAGCATCTC-1	9.3_Glut	0.163485	0.0452125	0	0	9.6_Glut
b2a_TTCTTGCTAGCATCTC-1	9.4_Glut	0.0151318	0.00418477	0	0	9.6_Glut
b2a_TTCTTGCTAGCATCTC-1	9.5_Glut	0.0156484	0.00432763	0	0	9.6_Glut
b2a_TTCTTGCTAGCATCTC-1	9.6_Glut	0.624812	0.172794	1	0.333333	9.6_Glut
b2a_TTCTTGCTAGCATCTC-1	9.7_Glut	0.0620325	0.0171553	0	0	9.6_Glut
b2a_TTCTTGCTAGCATCTC-1	9.8_Glut	0.630672	0.174415	1	0.333333	9.6_Glut
b2a_TTCTTGCTAGCATCTC-1	10.1_Glut	0.0192795	0.00533181	0	0	9.6_Glut
b2a_TTCTTGCTAGCATCTC-1	10.2_Glut	0.0105839	0.00292701	0	0	9.6_Glut
b2a_TTCTTGCTAGCATCTC-1	11.1_Glut	0.0113811	0.0031475	0	0	9.6_Glut
b2a_TTCTTGCTAGCATCTC-1	11.2_Glut	0.0197236	0.00545463	0	0	9.6_Glut
b2a_TTCTTGCTAGCATCTC-1	11.3_Glut	0.0165781	0.00458473	0	0	9.6_Glut
b2a_TTCTTGCTAGCATCTC-1	12_Glut	0.0291853	0.00807131	0	0	9.6_Glut
b2a_TTCTTGCTAGCATCTC-1	13_Glut	0.676646	0.187129	1	0.333333	9.6_Glut
b2a_TTCTTGCTAGCATCTC-1	14_Glut	0.0297842	0.00823694	0	0	9.6_Glut
b2a_TTCTTGCTAGCATCTC-1	15.1_GABA/Glut	0.0106104	0.00293435	0	0	9.6_Glut
b2a_TTCTTGCTAGCATCTC-1	15.2_GABA	0.008611	0.00238141	0	0	9.6_Glut
b2a_TTCTTGCTAGCATCTC-1	15.3_GABA	0.00817812	0.00226169	0	0	9.6_Glut
b2a_TTCTTGCTAGCATCTC-1	15.4_GABA	0.00738981	0.00204368	0	0	9.6_Glut
b2a_TTCTTGCTAGCATCTC-1	15.5_GABA/Glut	0.00860605	0.00238004	0	0	9.6_Glut
b2a_TTCTTGCTAGCATCTC-1	15.6_Glut	0.0192348	0.00531948	0	0	9.6_Glut
b2a_TTCTTGCTAGCATCTC-1	15.7_Glut	0.0411744	0.011387	0	0	9.6_Glut
b2a_TTCTTTGGTCGCGACG-1	1.1_RG	0.401078	0.0471196	0	0	4.1_GABA
b2a_TTCTTTGGTCGCGACG-1	1.2_RG	0.0204372	0.00240101	0	0	4.1_GABA
b2a_TTCTTTGGTCGCGACG-1	1.3_MG	0.174777	0.0205331	0	0	4.1_GABA
b2a_TTCTTTGGTCGCGACG-1	2.1_OPC	0.0353316	0.00415083	0	0	4.1_GABA
b2a_TTCTTTGGTCGCGACG-1	2.2_Oligo	0.120218	0.0141235	0	0	4.1_GABA
b2a_TTCTTTGGTCGCGACG-1	3_Peri	0.00329807	0.000387465	0	0	4.1_GABA
b2a_TTCTTTGGTCGCGACG-1	4.1_GABA	0.998202	0.117271	1	0.142857	4.1_GABA
b2a_TTCTTTGGTCGCGACG-1	4.2_GABA	0.650768	0.0764537	1	0.142857	4.1_GABA
b2a_TTCTTTGGTCGCGACG-1	4.3_GABA	1.45155	0.170531	1	0.142857	4.1_GABA
b2a_TTCTTTGGTCGCGACG-1	4.4_GABA	0.536081	0.06298	1	0.142857	4.1_GABA
b2a_TTCTTTGGTCGCGACG-1	4.5_GABA	0.717343	0.0842751	1	0.142857	4.1_GABA
b2a_TTCTTTGGTCGCGACG-1	4.6_GABA	0.646422	0.0759431	1	0.142857	4.1_GABA
b2a_TTCTTTGGTCGCGACG-1	4.7_GABA	0.828461	0.0973295	1	0.142857	4.1_GABA
b2a_TTCTTTGGTCGCGACG-1	4.8_GABA	0.477726	0.0561243	0	0	4.1_GABA
b2a_TTCTTTGGTCGCGACG-1	5.1_GABA	0.0626109	0.00735567	0	0	4.1_GABA
b2a_TTCTTTGGTCGCGACG-1	5.2_GABA	0.0314814	0.00369851	0	0	4.1_GABA
b2a_TTCTTTGGTCGCGACG-1	6_GABA	0.0338542	0.00397727	0	0	4.1_GABA
b2a_TTCTTTGGTCGCGACG-1	7_GABA	0.0250222	0.00293966	0	0	4.1_GABA
b2a_TTCTTTGGTCGCGACG-1	8.1_Glut	0.0114934	0.00135027	0	0	4.1_GABA
b2a_TTCTTTGGTCGCGACG-1	8.2_Glut	0.00610107	0.000716767	0	0	4.1_GABA
b2a_TTCTTTGGTCGCGACG-1	8.3_Glut	0.00913256	0.00107291	0	0	4.1_GABA
b2a_TTCTTTGGTCGCGACG-1	8.4_Glut	0.0192305	0.00225924	0	0	4.1_GABA
b2a_TTCTTTGGTCGCGACG-1	8.5_Glut	0.00994057	0.00116784	0	0	4.1_GABA
b2a_TTCTTTGGTCGCGACG-1	8.6_Glut	0.0193099	0.00226857	0	0	4.1_GABA
b2a_TTCTTTGGTCGCGACG-1	8.7_Glut	0.0116298	0.0013663	0	0	4.1_GABA
b2a_TTCTTTGGTCGCGACG-1	8.8_Glut	0.00890282	0.00104592	0	0	4.1_GABA
b2a_TTCTTTGGTCGCGACG-1	8.9_Glut	0.0120949	0.00142094	0	0	4.1_GABA
b2a_TTCTTTGGTCGCGACG-1	8.10_Glut	0.0100006	0.00117489	0	0	4.1_GABA
b2a_TTCTTTGGTCGCGACG-1	8.11_Glut	0.00643199	0.000755645	0	0	4.1_GABA
b2a_TTCTTTGGTCGCGACG-1	8-9_Glut	0.0190398	0.00223684	0	0	4.1_GABA
b2a_TTCTTTGGTCGCGACG-1	9.1_Glut	0.0202481	0.00237879	0	0	4.1_GABA
b2a_TTCTTTGGTCGCGACG-1	9.2_Glut	0.027403	0.00321937	0	0	4.1_GABA
b2a_TTCTTTGGTCGCGACG-1	9.3_Glut	0.0244826	0.00287627	0	0	4.1_GABA
b2a_TTCTTTGGTCGCGACG-1	9.4_Glut	0.0248401	0.00291827	0	0	4.1_GABA
b2a_TTCTTTGGTCGCGACG-1	9.5_Glut	0.112297	0.0131929	0	0	4.1_GABA
b2a_TTCTTTGGTCGCGACG-1	9.6_Glut	0.0202844	0.00238305	0	0	4.1_GABA
b2a_TTCTTTGGTCGCGACG-1	9.7_Glut	0.0387133	0.00454813	0	0	4.1_GABA
b2a_TTCTTTGGTCGCGACG-1	9.8_Glut	0.0385398	0.00452774	0	0	4.1_GABA
b2a_TTCTTTGGTCGCGACG-1	10.1_Glut	0.0191838	0.00225376	0	0	4.1_GABA
b2a_TTCTTTGGTCGCGACG-1	10.2_Glut	0.0156732	0.00184132	0	0	4.1_GABA
b2a_TTCTTTGGTCGCGACG-1	11.1_Glut	0.0160306	0.00188331	0	0	4.1_GABA
b2a_TTCTTTGGTCGCGACG-1	11.2_Glut	0.0127985	0.0015036	0	0	4.1_GABA
b2a_TTCTTTGGTCGCGACG-1	11.3_Glut	0.0228666	0.00268642	0	0	4.1_GABA
b2a_TTCTTTGGTCGCGACG-1	12_Glut	0.0122464	0.00143873	0	0	4.1_GABA
b2a_TTCTTTGGTCGCGACG-1	13_Glut	0.0236415	0.00277745	0	0	4.1_GABA
b2a_TTCTTTGGTCGCGACG-1	14_Glut	0.0390995	0.0045935	0	0	4.1_GABA
b2a_TTCTTTGGTCGCGACG-1	15.1_GABA/Glut	0.122316	0.01437	0	0	4.1_GABA
b2a_TTCTTTGGTCGCGACG-1	15.2_GABA	0.152507	0.0179169	0	0	4.1_GABA
b2a_TTCTTTGGTCGCGACG-1	15.3_GABA	0.147	0.0172699	0	0	4.1_GABA
b2a_TTCTTTGGTCGCGACG-1	15.4_GABA	0.0822329	0.00966091	0	0	4.1_GABA
b2a_TTCTTTGGTCGCGACG-1	15.5_GABA/Glut	0.029918	0.00351484	0	0	4.1_GABA
b2a_TTCTTTGGTCGCGACG-1	15.6_Glut	0.0181843	0.00213633	0	0	4.1_GABA
b2a_TTCTTTGGTCGCGACG-1	15.7_Glut	0.133447	0.0156777	0	0	4.1_GABA
b2a_TTGAAAGGTGTAAAGG-1	1.1_RG	0.0388245	0.00487437	0	0	9.3_Glut
b2a_TTGAAAGGTGTAAAGG-1	1.2_RG	0.0704611	0.0088463	0	0	9.3_Glut
b2a_TTGAAAGGTGTAAAGG-1	1.3_MG	0.306982	0.0385412	0	0	9.3_Glut
b2a_TTGAAAGGTGTAAAGG-1	2.1_OPC	0.162603	0.0204146	0	0	9.3_Glut
b2a_TTGAAAGGTGTAAAGG-1	2.2_Oligo	0.0712834	0.00894955	0	0	9.3_Glut
b2a_TTGAAAGGTGTAAAGG-1	3_Peri	0.00467302	0.000586692	0	0	9.3_Glut
b2a_TTGAAAGGTGTAAAGG-1	4.1_GABA	0.0544629	0.00683775	0	0	9.3_Glut
b2a_TTGAAAGGTGTAAAGG-1	4.2_GABA	0.0253567	0.0031835	0	0	9.3_Glut
b2a_TTGAAAGGTGTAAAGG-1	4.3_GABA	0.0179146	0.00224916	0	0	9.3_Glut
b2a_TTGAAAGGTGTAAAGG-1	4.4_GABA	0.0212125	0.0026632	0	0	9.3_Glut
b2a_TTGAAAGGTGTAAAGG-1	4.5_GABA	0.0217008	0.00272451	0	0	9.3_Glut
b2a_TTGAAAGGTGTAAAGG-1	4.6_GABA	0.0334554	0.00420028	0	0	9.3_Glut
b2a_TTGAAAGGTGTAAAGG-1	4.7_GABA	0.0215445	0.00270488	0	0	9.3_Glut
b2a_TTGAAAGGTGTAAAGG-1	4.8_GABA	0.0182219	0.00228774	0	0	9.3_Glut
b2a_TTGAAAGGTGTAAAGG-1	5.1_GABA	0.011272	0.00141518	0	0	9.3_Glut
b2a_TTGAAAGGTGTAAAGG-1	5.2_GABA	0.0140841	0.00176824	0	0	9.3_Glut
b2a_TTGAAAGGTGTAAAGG-1	6_GABA	0.432116	0.0542516	0	0	9.3_Glut
b2a_TTGAAAGGTGTAAAGG-1	7_GABA	0.0181434	0.00227788	0	0	9.3_Glut
b2a_TTGAAAGGTGTAAAGG-1	8.1_Glut	0.0357553	0.00448903	0	0	9.3_Glut
b2a_TTGAAAGGTGTAAAGG-1	8.2_Glut	0.0460263	0.00577854	0	0	9.3_Glut
b2a_TTGAAAGGTGTAAAGG-1	8.3_Glut	0.0371049	0.00465847	0	0	9.3_Glut
b2a_TTGAAAGGTGTAAAGG-1	8.4_Glut	0.0690803	0.00867294	0	0	9.3_Glut
b2a_TTGAAAGGTGTAAAGG-1	8.5_Glut	0.0328646	0.00412611	0	0	9.3_Glut
b2a_TTGAAAGGTGTAAAGG-1	8.6_Glut	0.106256	0.0133403	0	0	9.3_Glut
b2a_TTGAAAGGTGTAAAGG-1	8.7_Glut	0.0853464	0.0107151	0	0	9.3_Glut
b2a_TTGAAAGGTGTAAAGG-1	8.8_Glut	0.0519106	0.00651731	0	0	9.3_Glut
b2a_TTGAAAGGTGTAAAGG-1	8.9_Glut	0.0468433	0.00588112	0	0	9.3_Glut
b2a_TTGAAAGGTGTAAAGG-1	8.10_Glut	0.0518432	0.00650885	0	0	9.3_Glut
b2a_TTGAAAGGTGTAAAGG-1	8.11_Glut	0.0736803	0.00925046	0	0	9.3_Glut
b2a_TTGAAAGGTGTAAAGG-1	8-9_Glut	0.168763	0.021188	0	0	9.3_Glut
b2a_TTGAAAGGTGTAAAGG-1	9.1_Glut	1.05169	0.132039	1	0.2	9.3_Glut
b2a_TTGAAAGGTGTAAAGG-1	9.2_Glut	0.649123	0.0814965	1	0.2	9.3_Glut
b2a_TTGAAAGGTGTAAAGG-1	9.3_Glut	1.91771	0.240766	2	0.4	9.3_Glut
b2a_TTGAAAGGTGTAAAGG-1	9.4_Glut	0.203667	0.0255702	0	0	9.3_Glut
b2a_TTGAAAGGTGTAAAGG-1	9.5_Glut	0.0278589	0.00349765	0	0	9.3_Glut
b2a_TTGAAAGGTGTAAAGG-1	9.6_Glut	1.09567	0.137561	1	0.2	9.3_Glut
b2a_TTGAAAGGTGTAAAGG-1	9.7_Glut	0.0242944	0.00305013	0	0	9.3_Glut
b2a_TTGAAAGGTGTAAAGG-1	9.8_Glut	0.0597704	0.0075041	0	0	9.3_Glut
b2a_TTGAAAGGTGTAAAGG-1	10.1_Glut	0.0619009	0.00777158	0	0	9.3_Glut
b2a_TTGAAAGGTGTAAAGG-1	10.2_Glut	0.0597744	0.0075046	0	0	9.3_Glut
b2a_TTGAAAGGTGTAAAGG-1	11.1_Glut	0.0384505	0.00482741	0	0	9.3_Glut
b2a_TTGAAAGGTGTAAAGG-1	11.2_Glut	0.154733	0.0194265	0	0	9.3_Glut
b2a_TTGAAAGGTGTAAAGG-1	11.3_Glut	0.0468486	0.00588178	0	0	9.3_Glut
b2a_TTGAAAGGTGTAAAGG-1	12_Glut	0.111751	0.0140303	0	0	9.3_Glut
b2a_TTGAAAGGTGTAAAGG-1	13_Glut	0.0747381	0.00938328	0	0	9.3_Glut
b2a_TTGAAAGGTGTAAAGG-1	14_Glut	0.0213524	0.00268077	0	0	9.3_Glut
b2a_TTGAAAGGTGTAAAGG-1	15.1_GABA/Glut	0.0255474	0.00320744	0	0	9.3_Glut
b2a_TTGAAAGGTGTAAAGG-1	15.2_GABA	0.0311935	0.0039163	0	0	9.3_Glut
b2a_TTGAAAGGTGTAAAGG-1	15.3_GABA	0.0289784	0.0036382	0	0	9.3_Glut
b2a_TTGAAAGGTGTAAAGG-1	15.4_GABA	0.0206613	0.002594	0	0	9.3_Glut
b2a_TTGAAAGGTGTAAAGG-1	15.5_GABA/Glut	0.0327592	0.00411287	0	0	9.3_Glut
b2a_TTGAAAGGTGTAAAGG-1	15.6_Glut	0.0176728	0.0022188	0	0	9.3_Glut
b2a_TTGAAAGGTGTAAAGG-1	15.7_Glut	0.0590987	0.00741977	0	0	9.3_Glut
b2a_TTGAATATGGACTTTC-1	1.1_RG	0.489146	0.0381376	0	0	5.1_GABA
b2a_TTGAATATGGACTTTC-1	1.2_RG	0.432994	0.0337595	0	0	5.1_GABA
b2a_TTGAATATGGACTTTC-1	1.3_MG	0.0506368	0.00394803	0	0	5.1_GABA
b2a_TTGAATATGGACTTTC-1	2.1_OPC	0.139792	0.0108992	0	0	5.1_GABA
b2a_TTGAATATGGACTTTC-1	2.2_Oligo	0.0137985	0.00107583	0	0	5.1_GABA
b2a_TTGAATATGGACTTTC-1	3_Peri	0.0333835	0.00260283	0	0	5.1_GABA
b2a_TTGAATATGGACTTTC-1	4.1_GABA	0.018727	0.0014601	0	0	5.1_GABA
b2a_TTGAATATGGACTTTC-1	4.2_GABA	0.0116624	0.000909293	0	0	5.1_GABA
b2a_TTGAATATGGACTTTC-1	4.3_GABA	0.0158888	0.00123881	0	0	5.1_GABA
b2a_TTGAATATGGACTTTC-1	4.4_GABA	0.0201938	0.00157447	0	0	5.1_GABA
b2a_TTGAATATGGACTTTC-1	4.5_GABA	0.0119255	0.000929802	0	0	5.1_GABA
b2a_TTGAATATGGACTTTC-1	4.6_GABA	0.0141884	0.00110624	0	0	5.1_GABA
b2a_TTGAATATGGACTTTC-1	4.7_GABA	0.0121117	0.000944321	0	0	5.1_GABA
b2a_TTGAATATGGACTTTC-1	4.8_GABA	0.0182623	0.00142387	0	0	5.1_GABA
b2a_TTGAATATGGACTTTC-1	5.1_GABA	5.97772	0.466069	6	0.545455	5.1_GABA
b2a_TTGAATATGGACTTTC-1	5.2_GABA	4.57922	0.357031	5	0.454545	5.1_GABA
b2a_TTGAATATGGACTTTC-1	6_GABA	0.0220153	0.00171648	0	0	5.1_GABA
b2a_TTGAATATGGACTTTC-1	7_GABA	0.148182	0.0115534	0	0	5.1_GABA
b2a_TTGAATATGGACTTTC-1	8.1_Glut	0.0151531	0.00118145	0	0	5.1_GABA
b2a_TTGAATATGGACTTTC-1	8.2_Glut	0.00820485	0.000639712	0	0	5.1_GABA
b2a_TTGAATATGGACTTTC-1	8.3_Glut	0.0117428	0.00091556	0	0	5.1_GABA
b2a_TTGAATATGGACTTTC-1	8.4_Glut	0.0185348	0.00144511	0	0	5.1_GABA
b2a_TTGAATATGGACTTTC-1	8.5_Glut	0.016796	0.00130954	0	0	5.1_GABA
b2a_TTGAATATGGACTTTC-1	8.6_Glut	0.0200942	0.0015667	0	0	5.1_GABA
b2a_TTGAATATGGACTTTC-1	8.7_Glut	0.015334	0.00119556	0	0	5.1_GABA
b2a_TTGAATATGGACTTTC-1	8.8_Glut	0.0107682	0.000839569	0	0	5.1_GABA
b2a_TTGAATATGGACTTTC-1	8.9_Glut	0.0172546	0.0013453	0	0	5.1_GABA
b2a_TTGAATATGGACTTTC-1	8.10_Glut	0.0118715	0.000925592	0	0	5.1_GABA
b2a_TTGAATATGGACTTTC-1	8.11_Glut	0.00810366	0.000631824	0	0	5.1_GABA
b2a_TTGAATATGGACTTTC-1	8-9_Glut	0.012307	0.000959546	0	0	5.1_GABA
b2a_TTGAATATGGACTTTC-1	9.1_Glut	0.0238726	0.00186129	0	0	5.1_GABA
b2a_TTGAATATGGACTTTC-1	9.2_Glut	0.0343859	0.00268099	0	0	5.1_GABA
b2a_TTGAATATGGACTTTC-1	9.3_Glut	0.0360537	0.00281103	0	0	5.1_GABA
b2a_TTGAATATGGACTTTC-1	9.4_Glut	0.0242162	0.00188808	0	0	5.1_GABA
b2a_TTGAATATGGACTTTC-1	9.5_Glut	0.0255778	0.00199424	0	0	5.1_GABA
b2a_TTGAATATGGACTTTC-1	9.6_Glut	0.0240422	0.00187452	0	0	5.1_GABA
b2a_TTGAATATGGACTTTC-1	9.7_Glut	0.0143951	0.00112235	0	0	5.1_GABA
b2a_TTGAATATGGACTTTC-1	9.8_Glut	0.0156491	0.00122012	0	0	5.1_GABA
b2a_TTGAATATGGACTTTC-1	10.1_Glut	0.0237925	0.00185505	0	0	5.1_GABA
b2a_TTGAATATGGACTTTC-1	10.2_Glut	0.0141412	0.00110256	0	0	5.1_GABA
b2a_TTGAATATGGACTTTC-1	11.1_Glut	0.0137879	0.00107501	0	0	5.1_GABA
b2a_TTGAATATGGACTTTC-1	11.2_Glut	0.0135046	0.00105292	0	0	5.1_GABA
b2a_TTGAATATGGACTTTC-1	11.3_Glut	0.0102844	0.000801853	0	0	5.1_GABA
b2a_TTGAATATGGACTTTC-1	12_Glut	0.0109357	0.000852632	0	0	5.1_GABA
b2a_TTGAATATGGACTTTC-1	13_Glut	0.0178184	0.00138926	0	0	5.1_GABA
b2a_TTGAATATGGACTTTC-1	14_Glut	0.0184844	0.00144118	0	0	5.1_GABA
b2a_TTGAATATGGACTTTC-1	15.1_GABA/Glut	0.0221554	0.00172741	0	0	5.1_GABA
b2a_TTGAATATGGACTTTC-1	15.2_GABA	0.0258271	0.00201368	0	0	5.1_GABA
b2a_TTGAATATGGACTTTC-1	15.3_GABA	0.0113747	0.000886855	0	0	5.1_GABA
b2a_TTGAATATGGACTTTC-1	15.4_GABA	0.023087	0.00180004	0	0	5.1_GABA
b2a_TTGAATATGGACTTTC-1	15.5_GABA/Glut	0.0167814	0.00130841	0	0	5.1_GABA
b2a_TTGAATATGGACTTTC-1	15.6_Glut	0.0652171	0.00508483	0	0	5.1_GABA
b2a_TTGAATATGGACTTTC-1	15.7_Glut	0.164442	0.0128211	0	0	5.1_GABA
b2a_TTGAATTCACGTGAGG-1	1.1_RG	0.0700365	0.0131501	0	0	8.6_Glut
b2a_TTGAATTCACGTGAGG-1	1.2_RG	0.093741	0.0176009	0	0	8.6_Glut
b2a_TTGAATTCACGTGAGG-1	1.3_MG	0.216058	0.0405672	0	0	8.6_Glut
b2a_TTGAATTCACGTGAGG-1	2.1_OPC	0.0598786	0.0112429	0	0	8.6_Glut
b2a_TTGAATTCACGTGAGG-1	2.2_Oligo	0.305754	0.0574087	0	0	8.6_Glut
b2a_TTGAATTCACGTGAGG-1	3_Peri	0.00301213	0.00056556	0	0	8.6_Glut
b2a_TTGAATTCACGTGAGG-1	4.1_GABA	0.0306059	0.0057466	0	0	8.6_Glut
b2a_TTGAATTCACGTGAGG-1	4.2_GABA	0.0420858	0.00790206	0	0	8.6_Glut
b2a_TTGAATTCACGTGAGG-1	4.3_GABA	0.0182603	0.00342857	0	0	8.6_Glut
b2a_TTGAATTCACGTGAGG-1	4.4_GABA	0.0238059	0.00446982	0	0	8.6_Glut
b2a_TTGAATTCACGTGAGG-1	4.5_GABA	0.0176262	0.0033095	0	0	8.6_Glut
b2a_TTGAATTCACGTGAGG-1	4.6_GABA	0.0196384	0.00368733	0	0	8.6_Glut
b2a_TTGAATTCACGTGAGG-1	4.7_GABA	0.0346115	0.00649868	0	0	8.6_Glut
b2a_TTGAATTCACGTGAGG-1	4.8_GABA	0.0288479	0.00541651	0	0	8.6_Glut
b2a_TTGAATTCACGTGAGG-1	5.1_GABA	0.0154646	0.00290365	0	0	8.6_Glut
b2a_TTGAATTCACGTGAGG-1	5.2_GABA	0.0125844	0.00236286	0	0	8.6_Glut
b2a_TTGAATTCACGTGAGG-1	6_GABA	0.471575	0.0885434	0	0	8.6_Glut
b2a_TTGAATTCACGTGAGG-1	7_GABA	0.0149445	0.002806	0	0	8.6_Glut
b2a_TTGAATTCACGTGAGG-1	8.1_Glut	0.0752572	0.0141304	0	0	8.6_Glut
b2a_TTGAATTCACGTGAGG-1	8.2_Glut	0.18241	0.0342496	0	0	8.6_Glut
b2a_TTGAATTCACGTGAGG-1	8.3_Glut	0.0390743	0.00733662	0	0	8.6_Glut
b2a_TTGAATTCACGTGAGG-1	8.4_Glut	0.0167736	0.00314943	0	0	8.6_Glut
b2a_TTGAATTCACGTGAGG-1	8.5_Glut	0.0206916	0.00388507	0	0	8.6_Glut
b2a_TTGAATTCACGTGAGG-1	8.6_Glut	1.1732	0.220281	1	0.5	8.6_Glut
b2a_TTGAATTCACGTGAGG-1	8.7_Glut	0.0202961	0.00381081	0	0	8.6_Glut
b2a_TTGAATTCACGTGAGG-1	8.8_Glut	0.0682688	0.0128182	0	0	8.6_Glut
b2a_TTGAATTCACGTGAGG-1	8.9_Glut	0.0554448	0.0104104	0	0	8.6_Glut
b2a_TTGAATTCACGTGAGG-1	8.10_Glut	0.0281222	0.00528025	0	0	8.6_Glut
b2a_TTGAATTCACGTGAGG-1	8.11_Glut	0.0860191	0.016151	0	0	8.6_Glut
b2a_TTGAATTCACGTGAGG-1	8-9_Glut	0.979637	0.183938	1	0.5	8.6_Glut
b2a_TTGAATTCACGTGAGG-1	9.1_Glut	0.0243089	0.00456426	0	0	8.6_Glut
b2a_TTGAATTCACGTGAGG-1	9.2_Glut	0.0183771	0.00345049	0	0	8.6_Glut
b2a_TTGAATTCACGTGAGG-1	9.3_Glut	0.0181973	0.00341675	0	0	8.6_Glut
b2a_TTGAATTCACGTGAGG-1	9.4_Glut	0.0280568	0.00526796	0	0	8.6_Glut
b2a_TTGAATTCACGTGAGG-1	9.5_Glut	0.0124244	0.00233282	0	0	8.6_Glut
b2a_TTGAATTCACGTGAGG-1	9.6_Glut	0.0200582	0.00376615	0	0	8.6_Glut
b2a_TTGAATTCACGTGAGG-1	9.7_Glut	0.0172877	0.00324595	0	0	8.6_Glut
b2a_TTGAATTCACGTGAGG-1	9.8_Glut	0.0470756	0.00883896	0	0	8.6_Glut
b2a_TTGAATTCACGTGAGG-1	10.1_Glut	0.0615655	0.0115596	0	0	8.6_Glut
b2a_TTGAATTCACGTGAGG-1	10.2_Glut	0.021867	0.00410577	0	0	8.6_Glut
b2a_TTGAATTCACGTGAGG-1	11.1_Glut	0.0172561	0.00324003	0	0	8.6_Glut
b2a_TTGAATTCACGTGAGG-1	11.2_Glut	0.0128468	0.00241213	0	0	8.6_Glut
b2a_TTGAATTCACGTGAGG-1	11.3_Glut	0.0280042	0.00525809	0	0	8.6_Glut
b2a_TTGAATTCACGTGAGG-1	12_Glut	0.0338132	0.00634879	0	0	8.6_Glut
b2a_TTGAATTCACGTGAGG-1	13_Glut	0.236141	0.0443381	0	0	8.6_Glut
b2a_TTGAATTCACGTGAGG-1	14_Glut	0.124293	0.0233374	0	0	8.6_Glut
b2a_TTGAATTCACGTGAGG-1	15.1_GABA/Glut	0.0382689	0.0071854	0	0	8.6_Glut
b2a_TTGAATTCACGTGAGG-1	15.2_GABA	0.0289994	0.00544496	0	0	8.6_Glut
b2a_TTGAATTCACGTGAGG-1	15.3_GABA	0.108033	0.0202843	0	0	8.6_Glut
b2a_TTGAATTCACGTGAGG-1	15.4_GABA	0.0380324	0.00714099	0	0	8.6_Glut
b2a_TTGAATTCACGTGAGG-1	15.5_GABA/Glut	0.0243242	0.00456713	0	0	8.6_Glut
b2a_TTGAATTCACGTGAGG-1	15.6_Glut	0.0162887	0.00305837	0	0	8.6_Glut
b2a_TTGAATTCACGTGAGG-1	15.7_Glut	0.126678	0.0237851	0	0	8.6_Glut
b2a_TTGACAGGAGCTCCCG-1	1.1_RG	1.53821	0.100789	2	0.133333	8.2_Glut
b2a_TTGACAGGAGCTCCCG-1	1.2_RG	0.752139	0.0492828	1	0.0666667	8.2_Glut
b2a_TTGACAGGAGCTCCCG-1	1.3_MG	0.754702	0.0494508	1	0.0666667	8.2_Glut
b2a_TTGACAGGAGCTCCCG-1	2.1_OPC	0.0163957	0.0010743	0	0	8.2_Glut
b2a_TTGACAGGAGCTCCCG-1	2.2_Oligo	0.0276075	0.00180894	0	0	8.2_Glut
b2a_TTGACAGGAGCTCCCG-1	3_Peri	0.08287	0.00542994	0	0	8.2_Glut
b2a_TTGACAGGAGCTCCCG-1	4.1_GABA	0.0231589	0.00151746	0	0	8.2_Glut
b2a_TTGACAGGAGCTCCCG-1	4.2_GABA	0.0168228	0.00110229	0	0	8.2_Glut
b2a_TTGACAGGAGCTCCCG-1	4.3_GABA	0.0180432	0.00118225	0	0	8.2_Glut
b2a_TTGACAGGAGCTCCCG-1	4.4_GABA	0.0123148	0.000806908	0	0	8.2_Glut
b2a_TTGACAGGAGCTCCCG-1	4.5_GABA	0.0112227	0.00073535	0	0	8.2_Glut
b2a_TTGACAGGAGCTCCCG-1	4.6_GABA	0.0130859	0.000857432	0	0	8.2_Glut
b2a_TTGACAGGAGCTCCCG-1	4.7_GABA	0.021204	0.00138936	0	0	8.2_Glut
b2a_TTGACAGGAGCTCCCG-1	4.8_GABA	0.0193079	0.00126512	0	0	8.2_Glut
b2a_TTGACAGGAGCTCCCG-1	5.1_GABA	0.0135342	0.000886808	0	0	8.2_Glut
b2a_TTGACAGGAGCTCCCG-1	5.2_GABA	0.0133742	0.000876327	0	0	8.2_Glut
b2a_TTGACAGGAGCTCCCG-1	6_GABA	0.209379	0.0137193	0	0	8.2_Glut
b2a_TTGACAGGAGCTCCCG-1	7_GABA	0.0439049	0.0028768	0	0	8.2_Glut
b2a_TTGACAGGAGCTCCCG-1	8.1_Glut	3.12438	0.20472	3	0.2	8.2_Glut
b2a_TTGACAGGAGCTCCCG-1	8.2_Glut	5.77142	0.378164	6	0.4	8.2_Glut
b2a_TTGACAGGAGCTCCCG-1	8.3_Glut	0.87836	0.0575533	1	0.0666667	8.2_Glut
b2a_TTGACAGGAGCTCCCG-1	8.4_Glut	0.0257384	0.00168647	0	0	8.2_Glut
b2a_TTGACAGGAGCTCCCG-1	8.5_Glut	0.0202405	0.00132623	0	0	8.2_Glut
b2a_TTGACAGGAGCTCCCG-1	8.6_Glut	0.0215744	0.00141363	0	0	8.2_Glut
b2a_TTGACAGGAGCTCCCG-1	8.7_Glut	0.0172736	0.00113183	0	0	8.2_Glut
b2a_TTGACAGGAGCTCCCG-1	8.8_Glut	0.590928	0.0387197	1	0.0666667	8.2_Glut
b2a_TTGACAGGAGCTCCCG-1	8.9_Glut	0.0598911	0.00392428	0	0	8.2_Glut
b2a_TTGACAGGAGCTCCCG-1	8.10_Glut	0.0319102	0.00209087	0	0	8.2_Glut
b2a_TTGACAGGAGCTCCCG-1	8.11_Glut	0.0902377	0.00591269	0	0	8.2_Glut
b2a_TTGACAGGAGCTCCCG-1	8-9_Glut	0.0243408	0.00159489	0	0	8.2_Glut
b2a_TTGACAGGAGCTCCCG-1	9.1_Glut	0.0719825	0.00471655	0	0	8.2_Glut
b2a_TTGACAGGAGCTCCCG-1	9.2_Glut	0.0450248	0.00295018	0	0	8.2_Glut
b2a_TTGACAGGAGCTCCCG-1	9.3_Glut	0.0484046	0.00317164	0	0	8.2_Glut
b2a_TTGACAGGAGCTCCCG-1	9.4_Glut	0.0313746	0.00205578	0	0	8.2_Glut
b2a_TTGACAGGAGCTCCCG-1	9.5_Glut	0.0569721	0.00373301	0	0	8.2_Glut
b2a_TTGACAGGAGCTCCCG-1	9.6_Glut	0.0178103	0.00116699	0	0	8.2_Glut
b2a_TTGACAGGAGCTCCCG-1	9.7_Glut	0.0112768	0.000738893	0	0	8.2_Glut
b2a_TTGACAGGAGCTCCCG-1	9.8_Glut	0.0107996	0.00070763	0	0	8.2_Glut
b2a_TTGACAGGAGCTCCCG-1	10.1_Glut	0.0374191	0.00245183	0	0	8.2_Glut
b2a_TTGACAGGAGCTCCCG-1	10.2_Glut	0.0107239	0.000702669	0	0	8.2_Glut
b2a_TTGACAGGAGCTCCCG-1	11.1_Glut	0.0234278	0.00153507	0	0	8.2_Glut
b2a_TTGACAGGAGCTCCCG-1	11.2_Glut	0.0218905	0.00143434	0	0	8.2_Glut
b2a_TTGACAGGAGCTCCCG-1	11.3_Glut	0.0201418	0.00131976	0	0	8.2_Glut
b2a_TTGACAGGAGCTCCCG-1	12_Glut	0.149906	0.00982239	0	0	8.2_Glut
b2a_TTGACAGGAGCTCCCG-1	13_Glut	0.04054	0.00265632	0	0	8.2_Glut
b2a_TTGACAGGAGCTCCCG-1	14_Glut	0.0548523	0.00359411	0	0	8.2_Glut
b2a_TTGACAGGAGCTCCCG-1	15.1_GABA/Glut	0.0199718	0.00130862	0	0	8.2_Glut
b2a_TTGACAGGAGCTCCCG-1	15.2_GABA	0.0144428	0.000946341	0	0	8.2_Glut
b2a_TTGACAGGAGCTCCCG-1	15.3_GABA	0.00691527	0.000453113	0	0	8.2_Glut
b2a_TTGACAGGAGCTCCCG-1	15.4_GABA	0.0133649	0.000875716	0	0	8.2_Glut
b2a_TTGACAGGAGCTCCCG-1	15.5_GABA/Glut	0.0211258	0.00138424	0	0	8.2_Glut
b2a_TTGACAGGAGCTCCCG-1	15.6_Glut	0.0427324	0.00279998	0	0	8.2_Glut
b2a_TTGACAGGAGCTCCCG-1	15.7_Glut	0.247027	0.0161861	0	0	8.2_Glut
b2a_TTGACCATGTTCTCCG-1	1.1_RG	1.12927	0.197952	1	0.25	5.1_GABA
b2a_TTGACCATGTTCTCCG-1	1.2_RG	1.30056	0.227977	1	0.25	5.1_GABA
b2a_TTGACCATGTTCTCCG-1	1.3_MG	0.249054	0.0436571	0	0	5.1_GABA
b2a_TTGACCATGTTCTCCG-1	2.1_OPC	0.0883534	0.0154876	0	0	5.1_GABA
b2a_TTGACCATGTTCTCCG-1	2.2_Oligo	0.0344984	0.00604729	0	0	5.1_GABA
b2a_TTGACCATGTTCTCCG-1	3_Peri	0.0727472	0.012752	0	0	5.1_GABA
b2a_TTGACCATGTTCTCCG-1	4.1_GABA	0.00805504	0.00141198	0	0	5.1_GABA
b2a_TTGACCATGTTCTCCG-1	4.2_GABA	0.00635177	0.00111341	0	0	5.1_GABA
b2a_TTGACCATGTTCTCCG-1	4.3_GABA	0.012822	0.00224759	0	0	5.1_GABA
b2a_TTGACCATGTTCTCCG-1	4.4_GABA	0.00825696	0.00144738	0	0	5.1_GABA
b2a_TTGACCATGTTCTCCG-1	4.5_GABA	0.0092781	0.00162637	0	0	5.1_GABA
b2a_TTGACCATGTTCTCCG-1	4.6_GABA	0.00935555	0.00163995	0	0	5.1_GABA
b2a_TTGACCATGTTCTCCG-1	4.7_GABA	0.00735945	0.00129005	0	0	5.1_GABA
b2a_TTGACCATGTTCTCCG-1	4.8_GABA	0.0120805	0.00211761	0	0	5.1_GABA
b2a_TTGACCATGTTCTCCG-1	5.1_GABA	1.52671	0.267619	2	0.5	5.1_GABA
b2a_TTGACCATGTTCTCCG-1	5.2_GABA	0.453689	0.079528	0	0	5.1_GABA
b2a_TTGACCATGTTCTCCG-1	6_GABA	0.0162263	0.00284434	0	0	5.1_GABA
b2a_TTGACCATGTTCTCCG-1	7_GABA	0.145085	0.0254322	0	0	5.1_GABA
b2a_TTGACCATGTTCTCCG-1	8.1_Glut	0.00635359	0.00111373	0	0	5.1_GABA
b2a_TTGACCATGTTCTCCG-1	8.2_Glut	0.00598803	0.00104965	0	0	5.1_GABA
b2a_TTGACCATGTTCTCCG-1	8.3_Glut	0.00479871	0.000841175	0	0	5.1_GABA
b2a_TTGACCATGTTCTCCG-1	8.4_Glut	0.00959104	0.00168123	0	0	5.1_GABA
b2a_TTGACCATGTTCTCCG-1	8.5_Glut	0.00587557	0.00102994	0	0	5.1_GABA
b2a_TTGACCATGTTCTCCG-1	8.6_Glut	0.00820193	0.00143773	0	0	5.1_GABA
b2a_TTGACCATGTTCTCCG-1	8.7_Glut	0.0172041	0.00301574	0	0	5.1_GABA
b2a_TTGACCATGTTCTCCG-1	8.8_Glut	0.00568818	0.000997092	0	0	5.1_GABA
b2a_TTGACCATGTTCTCCG-1	8.9_Glut	0.00527187	0.000924116	0	0	5.1_GABA
b2a_TTGACCATGTTCTCCG-1	8.10_Glut	0.00837077	0.00146733	0	0	5.1_GABA
b2a_TTGACCATGTTCTCCG-1	8.11_Glut	0.00329706	0.000577947	0	0	5.1_GABA
b2a_TTGACCATGTTCTCCG-1	8-9_Glut	0.00721115	0.00126406	0	0	5.1_GABA
b2a_TTGACCATGTTCTCCG-1	9.1_Glut	0.00749091	0.0013131	0	0	5.1_GABA
b2a_TTGACCATGTTCTCCG-1	9.2_Glut	0.00895452	0.00156965	0	0	5.1_GABA
b2a_TTGACCATGTTCTCCG-1	9.3_Glut	0.00990883	0.00173694	0	0	5.1_GABA
b2a_TTGACCATGTTCTCCG-1	9.4_Glut	0.00870488	0.00152589	0	0	5.1_GABA
b2a_TTGACCATGTTCTCCG-1	9.5_Glut	0.0203622	0.00356932	0	0	5.1_GABA
b2a_TTGACCATGTTCTCCG-1	9.6_Glut	0.00658685	0.00115462	0	0	5.1_GABA
b2a_TTGACCATGTTCTCCG-1	9.7_Glut	0.00517127	0.000906482	0	0	5.1_GABA
b2a_TTGACCATGTTCTCCG-1	9.8_Glut	0.0056411	0.000988839	0	0	5.1_GABA
b2a_TTGACCATGTTCTCCG-1	10.1_Glut	0.00863068	0.00151289	0	0	5.1_GABA
b2a_TTGACCATGTTCTCCG-1	10.2_Glut	0.00484061	0.00084852	0	0	5.1_GABA
b2a_TTGACCATGTTCTCCG-1	11.1_Glut	0.00657535	0.0011526	0	0	5.1_GABA
b2a_TTGACCATGTTCTCCG-1	11.2_Glut	0.00762656	0.00133687	0	0	5.1_GABA
b2a_TTGACCATGTTCTCCG-1	11.3_Glut	0.00883655	0.00154897	0	0	5.1_GABA
b2a_TTGACCATGTTCTCCG-1	12_Glut	0.00807178	0.00141492	0	0	5.1_GABA
b2a_TTGACCATGTTCTCCG-1	13_Glut	0.0102138	0.0017904	0	0	5.1_GABA
b2a_TTGACCATGTTCTCCG-1	14_Glut	0.0239579	0.00419963	0	0	5.1_GABA
b2a_TTGACCATGTTCTCCG-1	15.1_GABA/Glut	0.0381774	0.00669219	0	0	5.1_GABA
b2a_TTGACCATGTTCTCCG-1	15.2_GABA	0.0245863	0.00430978	0	0	5.1_GABA
b2a_TTGACCATGTTCTCCG-1	15.3_GABA	0.0185286	0.00324792	0	0	5.1_GABA
b2a_TTGACCATGTTCTCCG-1	15.4_GABA	0.0269794	0.00472927	0	0	5.1_GABA
b2a_TTGACCATGTTCTCCG-1	15.5_GABA/Glut	0.0118755	0.00208169	0	0	5.1_GABA
b2a_TTGACCATGTTCTCCG-1	15.6_Glut	0.233625	0.0409526	0	0	5.1_GABA
b2a_TTGACCATGTTCTCCG-1	15.7_Glut	0.0218236	0.00382551	0	0	5.1_GABA
b2a_TTGACGCTCCATGAGC-1	1.1_RG	0.0462868	0.0117239	0	0	8-9_Glut
b2a_TTGACGCTCCATGAGC-1	1.2_RG	0.0805947	0.0204137	0	0	8-9_Glut
b2a_TTGACGCTCCATGAGC-1	1.3_MG	0.130408	0.0330307	0	0	8-9_Glut
b2a_TTGACGCTCCATGAGC-1	2.1_OPC	0.216375	0.0548052	0	0	8-9_Glut
b2a_TTGACGCTCCATGAGC-1	2.2_Oligo	0.0941849	0.0238559	0	0	8-9_Glut
b2a_TTGACGCTCCATGAGC-1	3_Peri	0.00646898	0.00163852	0	0	8-9_Glut
b2a_TTGACGCTCCATGAGC-1	4.1_GABA	0.0123037	0.00311639	0	0	8-9_Glut
b2a_TTGACGCTCCATGAGC-1	4.2_GABA	0.0122354	0.00309909	0	0	8-9_Glut
b2a_TTGACGCTCCATGAGC-1	4.3_GABA	0.0096551	0.00244552	0	0	8-9_Glut
b2a_TTGACGCTCCATGAGC-1	4.4_GABA	0.0120549	0.00305335	0	0	8-9_Glut
b2a_TTGACGCTCCATGAGC-1	4.5_GABA	0.0108921	0.00275884	0	0	8-9_Glut
b2a_TTGACGCTCCATGAGC-1	4.6_GABA	0.010621	0.00269018	0	0	8-9_Glut
b2a_TTGACGCTCCATGAGC-1	4.7_GABA	0.0119314	0.00302207	0	0	8-9_Glut
b2a_TTGACGCTCCATGAGC-1	4.8_GABA	0.00882773	0.00223596	0	0	8-9_Glut
b2a_TTGACGCTCCATGAGC-1	5.1_GABA	0.011145	0.00282289	0	0	8-9_Glut
b2a_TTGACGCTCCATGAGC-1	5.2_GABA	0.0121035	0.00306568	0	0	8-9_Glut
b2a_TTGACGCTCCATGAGC-1	6_GABA	0.0924784	0.0234237	0	0	8-9_Glut
b2a_TTGACGCTCCATGAGC-1	7_GABA	0.00885707	0.00224339	0	0	8-9_Glut
b2a_TTGACGCTCCATGAGC-1	8.1_Glut	0.145694	0.0369026	0	0	8-9_Glut
b2a_TTGACGCTCCATGAGC-1	8.2_Glut	0.347119	0.0879211	0	0	8-9_Glut
b2a_TTGACGCTCCATGAGC-1	8.3_Glut	0.12364	0.0313166	0	0	8-9_Glut
b2a_TTGACGCTCCATGAGC-1	8.4_Glut	0.0235014	0.00595262	0	0	8-9_Glut
b2a_TTGACGCTCCATGAGC-1	8.5_Glut	0.0289513	0.00733301	0	0	8-9_Glut
b2a_TTGACGCTCCATGAGC-1	8.6_Glut	0.0865908	0.0219324	0	0	8-9_Glut
b2a_TTGACGCTCCATGAGC-1	8.7_Glut	0.0203384	0.00515147	0	0	8-9_Glut
b2a_TTGACGCTCCATGAGC-1	8.8_Glut	0.348719	0.0883264	0	0	8-9_Glut
b2a_TTGACGCTCCATGAGC-1	8.9_Glut	0.106494	0.0269738	0	0	8-9_Glut
b2a_TTGACGCTCCATGAGC-1	8.10_Glut	0.0376898	0.00954639	0	0	8-9_Glut
b2a_TTGACGCTCCATGAGC-1	8.11_Glut	0.0306062	0.0077522	0	0	8-9_Glut
b2a_TTGACGCTCCATGAGC-1	8-9_Glut	0.675145	0.171006	1	1	8-9_Glut
b2a_TTGACGCTCCATGAGC-1	9.1_Glut	0.0585681	0.0148346	0	0	8-9_Glut
b2a_TTGACGCTCCATGAGC-1	9.2_Glut	0.0309016	0.00782702	0	0	8-9_Glut
b2a_TTGACGCTCCATGAGC-1	9.3_Glut	0.0343751	0.00870681	0	0	8-9_Glut
b2a_TTGACGCTCCATGAGC-1	9.4_Glut	0.0448813	0.0113679	0	0	8-9_Glut
b2a_TTGACGCTCCATGAGC-1	9.5_Glut	0.0189925	0.00481058	0	0	8-9_Glut
b2a_TTGACGCTCCATGAGC-1	9.6_Glut	0.136703	0.0346252	0	0	8-9_Glut
b2a_TTGACGCTCCATGAGC-1	9.7_Glut	0.0262786	0.00665604	0	0	8-9_Glut
b2a_TTGACGCTCCATGAGC-1	9.8_Glut	0.0921802	0.0233481	0	0	8-9_Glut
b2a_TTGACGCTCCATGAGC-1	10.1_Glut	0.0297432	0.00753359	0	0	8-9_Glut
b2a_TTGACGCTCCATGAGC-1	10.2_Glut	0.022542	0.00570963	0	0	8-9_Glut
b2a_TTGACGCTCCATGAGC-1	11.1_Glut	0.0212825	0.00539061	0	0	8-9_Glut
b2a_TTGACGCTCCATGAGC-1	11.2_Glut	0.0285277	0.00722573	0	0	8-9_Glut
b2a_TTGACGCTCCATGAGC-1	11.3_Glut	0.0896887	0.0227171	0	0	8-9_Glut
b2a_TTGACGCTCCATGAGC-1	12_Glut	0.051368	0.0130109	0	0	8-9_Glut
b2a_TTGACGCTCCATGAGC-1	13_Glut	0.244686	0.0619761	0	0	8-9_Glut
b2a_TTGACGCTCCATGAGC-1	14_Glut	0.0565832	0.0143319	0	0	8-9_Glut
b2a_TTGACGCTCCATGAGC-1	15.1_GABA/Glut	0.0329494	0.00834569	0	0	8-9_Glut
b2a_TTGACGCTCCATGAGC-1	15.2_GABA	0.0229933	0.00582393	0	0	8-9_Glut
b2a_TTGACGCTCCATGAGC-1	15.3_GABA	0.0266126	0.00674066	0	0	8-9_Glut
b2a_TTGACGCTCCATGAGC-1	15.4_GABA	0.0126544	0.00320522	0	0	8-9_Glut
b2a_TTGACGCTCCATGAGC-1	15.5_GABA/Glut	0.0121782	0.00308459	0	0	8-9_Glut
b2a_TTGACGCTCCATGAGC-1	15.6_Glut	0.0188241	0.00476793	0	0	8-9_Glut
b2a_TTGACGCTCCATGAGC-1	15.7_Glut	0.0726461	0.0184004	0	0	8-9_Glut
b2a_TTGACTATTGTCCGGC-1	1.1_RG	0.655212	0.0643126	1	0.142857	8.8_Glut
b2a_TTGACTATTGTCCGGC-1	1.2_RG	0.302959	0.0297371	0	0	8.8_Glut
b2a_TTGACTATTGTCCGGC-1	1.3_MG	0.196431	0.0192808	0	0	8.8_Glut
b2a_TTGACTATTGTCCGGC-1	2.1_OPC	0.020772	0.00203889	0	0	8.8_Glut
b2a_TTGACTATTGTCCGGC-1	2.2_Oligo	0.0173905	0.00170697	0	0	8.8_Glut
b2a_TTGACTATTGTCCGGC-1	3_Peri	0.102125	0.0100242	0	0	8.8_Glut
b2a_TTGACTATTGTCCGGC-1	4.1_GABA	0.0338689	0.00332441	0	0	8.8_Glut
b2a_TTGACTATTGTCCGGC-1	4.2_GABA	0.0123403	0.00121127	0	0	8.8_Glut
b2a_TTGACTATTGTCCGGC-1	4.3_GABA	0.0224548	0.00220406	0	0	8.8_Glut
b2a_TTGACTATTGTCCGGC-1	4.4_GABA	0.0156642	0.00153752	0	0	8.8_Glut
b2a_TTGACTATTGTCCGGC-1	4.5_GABA	0.0263267	0.00258411	0	0	8.8_Glut
b2a_TTGACTATTGTCCGGC-1	4.6_GABA	0.0239012	0.00234603	0	0	8.8_Glut
b2a_TTGACTATTGTCCGGC-1	4.7_GABA	0.014809	0.00145358	0	0	8.8_Glut
b2a_TTGACTATTGTCCGGC-1	4.8_GABA	0.0099931	0.000980877	0	0	8.8_Glut
b2a_TTGACTATTGTCCGGC-1	5.1_GABA	0.0100512	0.000986578	0	0	8.8_Glut
b2a_TTGACTATTGTCCGGC-1	5.2_GABA	0.00875007	0.000858867	0	0	8.8_Glut
b2a_TTGACTATTGTCCGGC-1	6_GABA	0.38554	0.0378428	0	0	8.8_Glut
b2a_TTGACTATTGTCCGGC-1	7_GABA	0.0320249	0.00314341	0	0	8.8_Glut
b2a_TTGACTATTGTCCGGC-1	8.1_Glut	0.490085	0.0481045	0	0	8.8_Glut
b2a_TTGACTATTGTCCGGC-1	8.2_Glut	1.43536	0.140888	1	0.142857	8.8_Glut
b2a_TTGACTATTGTCCGGC-1	8.3_Glut	0.678235	0.0665725	1	0.142857	8.8_Glut
b2a_TTGACTATTGTCCGGC-1	8.4_Glut	0.0700961	0.00688031	0	0	8.8_Glut
b2a_TTGACTATTGTCCGGC-1	8.5_Glut	0.0170989	0.00167835	0	0	8.8_Glut
b2a_TTGACTATTGTCCGGC-1	8.6_Glut	0.0284632	0.00279382	0	0	8.8_Glut
b2a_TTGACTATTGTCCGGC-1	8.7_Glut	0.0234061	0.00229744	0	0	8.8_Glut
b2a_TTGACTATTGTCCGGC-1	8.8_Glut	3.39341	0.333081	3	0.428571	8.8_Glut
b2a_TTGACTATTGTCCGGC-1	8.9_Glut	0.0520365	0.00510766	0	0	8.8_Glut
b2a_TTGACTATTGTCCGGC-1	8.10_Glut	0.0261353	0.00256532	0	0	8.8_Glut
b2a_TTGACTATTGTCCGGC-1	8.11_Glut	0.171508	0.0168345	0	0	8.8_Glut
b2a_TTGACTATTGTCCGGC-1	8-9_Glut	0.0331171	0.00325063	0	0	8.8_Glut
b2a_TTGACTATTGTCCGGC-1	9.1_Glut	0.0834934	0.00819533	0	0	8.8_Glut
b2a_TTGACTATTGTCCGGC-1	9.2_Glut	0.0549338	0.00539205	0	0	8.8_Glut
b2a_TTGACTATTGTCCGGC-1	9.3_Glut	0.0917031	0.00900116	0	0	8.8_Glut
b2a_TTGACTATTGTCCGGC-1	9.4_Glut	0.0936448	0.00919174	0	0	8.8_Glut
b2a_TTGACTATTGTCCGGC-1	9.5_Glut	0.036678	0.00360014	0	0	8.8_Glut
b2a_TTGACTATTGTCCGGC-1	9.6_Glut	0.0557885	0.00547595	0	0	8.8_Glut
b2a_TTGACTATTGTCCGGC-1	9.7_Glut	0.0263139	0.00258285	0	0	8.8_Glut
b2a_TTGACTATTGTCCGGC-1	9.8_Glut	0.0275903	0.00270813	0	0	8.8_Glut
b2a_TTGACTATTGTCCGGC-1	10.1_Glut	0.773015	0.0758756	1	0.142857	8.8_Glut
b2a_TTGACTATTGTCCGGC-1	10.2_Glut	0.0436584	0.00428531	0	0	8.8_Glut
b2a_TTGACTATTGTCCGGC-1	11.1_Glut	0.0484662	0.00475722	0	0	8.8_Glut
b2a_TTGACTATTGTCCGGC-1	11.2_Glut	0.0656058	0.00643957	0	0	8.8_Glut
b2a_TTGACTATTGTCCGGC-1	11.3_Glut	0.0200795	0.00197091	0	0	8.8_Glut
b2a_TTGACTATTGTCCGGC-1	12_Glut	0.120172	0.0117955	0	0	8.8_Glut
b2a_TTGACTATTGTCCGGC-1	13_Glut	0.0358049	0.00351445	0	0	8.8_Glut
b2a_TTGACTATTGTCCGGC-1	14_Glut	0.0302715	0.00297132	0	0	8.8_Glut
b2a_TTGACTATTGTCCGGC-1	15.1_GABA/Glut	0.0154943	0.00152085	0	0	8.8_Glut
b2a_TTGACTATTGTCCGGC-1	15.2_GABA	0.0200366	0.0019667	0	0	8.8_Glut
b2a_TTGACTATTGTCCGGC-1	15.3_GABA	0.00628616	0.000617021	0	0	8.8_Glut
b2a_TTGACTATTGTCCGGC-1	15.4_GABA	0.0217536	0.00213524	0	0	8.8_Glut
b2a_TTGACTATTGTCCGGC-1	15.5_GABA/Glut	0.0309207	0.00303504	0	0	8.8_Glut
b2a_TTGACTATTGTCCGGC-1	15.6_Glut	0.028101	0.00275827	0	0	8.8_Glut
b2a_TTGACTATTGTCCGGC-1	15.7_Glut	0.148554	0.0145813	0	0	8.8_Glut
b2a_TTGAGCAGCCCACGGT-1	1.1_RG	0.778155	0.12082	1	0.166667	9.1_Glut
b2a_TTGAGCAGCCCACGGT-1	1.2_RG	0.1662	0.025805	0	0	9.1_Glut
b2a_TTGAGCAGCCCACGGT-1	1.3_MG	0.221532	0.0343961	0	0	9.1_Glut
b2a_TTGAGCAGCCCACGGT-1	2.1_OPC	0.00923028	0.00143313	0	0	9.1_Glut
b2a_TTGAGCAGCCCACGGT-1	2.2_Oligo	0.00304289	0.000472453	0	0	9.1_Glut
b2a_TTGAGCAGCCCACGGT-1	3_Peri	0.036233	0.0056257	0	0	9.1_Glut
b2a_TTGAGCAGCCCACGGT-1	4.1_GABA	0.0277216	0.00430418	0	0	9.1_Glut
b2a_TTGAGCAGCCCACGGT-1	4.2_GABA	0.0227742	0.00353602	0	0	9.1_Glut
b2a_TTGAGCAGCCCACGGT-1	4.3_GABA	0.00917164	0.00142403	0	0	9.1_Glut
b2a_TTGAGCAGCCCACGGT-1	4.4_GABA	0.0147928	0.0022968	0	0	9.1_Glut
b2a_TTGAGCAGCCCACGGT-1	4.5_GABA	0.0138441	0.0021495	0	0	9.1_Glut
b2a_TTGAGCAGCCCACGGT-1	4.6_GABA	0.017224	0.00267428	0	0	9.1_Glut
b2a_TTGAGCAGCCCACGGT-1	4.7_GABA	0.0081863	0.00127104	0	0	9.1_Glut
b2a_TTGAGCAGCCCACGGT-1	4.8_GABA	0.00716198	0.001112	0	0	9.1_Glut
b2a_TTGAGCAGCCCACGGT-1	5.1_GABA	0.00813374	0.00126288	0	0	9.1_Glut
b2a_TTGAGCAGCCCACGGT-1	5.2_GABA	0.00690735	0.00107247	0	0	9.1_Glut
b2a_TTGAGCAGCCCACGGT-1	6_GABA	0.00886246	0.00137602	0	0	9.1_Glut
b2a_TTGAGCAGCCCACGGT-1	7_GABA	0.00803378	0.00124736	0	0	9.1_Glut
b2a_TTGAGCAGCCCACGGT-1	8.1_Glut	0.0226962	0.00352391	0	0	9.1_Glut
b2a_TTGAGCAGCCCACGGT-1	8.2_Glut	0.0452279	0.00702228	0	0	9.1_Glut
b2a_TTGAGCAGCCCACGGT-1	8.3_Glut	0.0170024	0.00263987	0	0	9.1_Glut
b2a_TTGAGCAGCCCACGGT-1	8.4_Glut	0.0225461	0.00350061	0	0	9.1_Glut
b2a_TTGAGCAGCCCACGGT-1	8.5_Glut	0.00831383	0.00129084	0	0	9.1_Glut
b2a_TTGAGCAGCCCACGGT-1	8.6_Glut	0.0109529	0.0017006	0	0	9.1_Glut
b2a_TTGAGCAGCCCACGGT-1	8.7_Glut	0.0200061	0.00310624	0	0	9.1_Glut
b2a_TTGAGCAGCCCACGGT-1	8.8_Glut	0.0253855	0.00394147	0	0	9.1_Glut
b2a_TTGAGCAGCCCACGGT-1	8.9_Glut	0.00887693	0.00137827	0	0	9.1_Glut
b2a_TTGAGCAGCCCACGGT-1	8.10_Glut	0.0119208	0.00185088	0	0	9.1_Glut
b2a_TTGAGCAGCCCACGGT-1	8.11_Glut	0.00878287	0.00136367	0	0	9.1_Glut
b2a_TTGAGCAGCCCACGGT-1	8-9_Glut	0.0102033	0.00158421	0	0	9.1_Glut
b2a_TTGAGCAGCCCACGGT-1	9.1_Glut	2.60842	0.404995	3	0.5	9.1_Glut
b2a_TTGAGCAGCCCACGGT-1	9.2_Glut	0.104933	0.0162924	0	0	9.1_Glut
b2a_TTGAGCAGCCCACGGT-1	9.3_Glut	0.640845	0.0995004	1	0.166667	9.1_Glut
b2a_TTGAGCAGCCCACGGT-1	9.4_Glut	0.0331227	0.00514278	0	0	9.1_Glut
b2a_TTGAGCAGCCCACGGT-1	9.5_Glut	0.345027	0.0535704	0	0	9.1_Glut
b2a_TTGAGCAGCCCACGGT-1	9.6_Glut	0.508384	0.078934	1	0.166667	9.1_Glut
b2a_TTGAGCAGCCCACGGT-1	9.7_Glut	0.0403772	0.00626914	0	0	9.1_Glut
b2a_TTGAGCAGCCCACGGT-1	9.8_Glut	0.0298168	0.00462949	0	0	9.1_Glut
b2a_TTGAGCAGCCCACGGT-1	10.1_Glut	0.190927	0.0296442	0	0	9.1_Glut
b2a_TTGAGCAGCCCACGGT-1	10.2_Glut	0.02915	0.00452595	0	0	9.1_Glut
b2a_TTGAGCAGCCCACGGT-1	11.1_Glut	0.0227352	0.00352997	0	0	9.1_Glut
b2a_TTGAGCAGCCCACGGT-1	11.2_Glut	0.0925359	0.0143675	0	0	9.1_Glut
b2a_TTGAGCAGCCCACGGT-1	11.3_Glut	0.0132312	0.00205434	0	0	9.1_Glut
b2a_TTGAGCAGCCCACGGT-1	12_Glut	0.0196467	0.00305043	0	0	9.1_Glut
b2a_TTGAGCAGCCCACGGT-1	13_Glut	0.0344741	0.0053526	0	0	9.1_Glut
b2a_TTGAGCAGCCCACGGT-1	14_Glut	0.0181668	0.00282065	0	0	9.1_Glut
b2a_TTGAGCAGCCCACGGT-1	15.1_GABA/Glut	0.0108789	0.0016891	0	0	9.1_Glut
b2a_TTGAGCAGCCCACGGT-1	15.2_GABA	0.0135067	0.00209711	0	0	9.1_Glut
b2a_TTGAGCAGCCCACGGT-1	15.3_GABA	0.00279816	0.000434455	0	0	9.1_Glut
b2a_TTGAGCAGCCCACGGT-1	15.4_GABA	0.00583791	0.00090642	0	0	9.1_Glut
b2a_TTGAGCAGCCCACGGT-1	15.5_GABA/Glut	0.0143331	0.00222543	0	0	9.1_Glut
b2a_TTGAGCAGCCCACGGT-1	15.6_Glut	0.009139	0.00141896	0	0	9.1_Glut
b2a_TTGAGCAGCCCACGGT-1	15.7_Glut	0.0732117	0.0113672	0	0	9.1_Glut
b2a_TTGAGCGCCACGTGAT-1	1.1_RG	0.152992	0.0369493	0	0	10.1_Glut
b2a_TTGAGCGCCACGTGAT-1	1.2_RG	0.0267786	0.00646732	0	0	10.1_Glut
b2a_TTGAGCGCCACGTGAT-1	1.3_MG	0.148837	0.0359457	0	0	10.1_Glut
b2a_TTGAGCGCCACGTGAT-1	2.1_OPC	0.0235036	0.00567637	0	0	10.1_Glut
b2a_TTGAGCGCCACGTGAT-1	2.2_Oligo	0.0636377	0.0153692	0	0	10.1_Glut
b2a_TTGAGCGCCACGTGAT-1	3_Peri	0.00254029	0.000613508	0	0	10.1_Glut
b2a_TTGAGCGCCACGTGAT-1	4.1_GABA	0.0199115	0.00480885	0	0	10.1_Glut
b2a_TTGAGCGCCACGTGAT-1	4.2_GABA	0.0112924	0.00272723	0	0	10.1_Glut
b2a_TTGAGCGCCACGTGAT-1	4.3_GABA	0.010911	0.00263512	0	0	10.1_Glut
b2a_TTGAGCGCCACGTGAT-1	4.4_GABA	0.0128965	0.00311464	0	0	10.1_Glut
b2a_TTGAGCGCCACGTGAT-1	4.5_GABA	0.0153774	0.00371381	0	0	10.1_Glut
b2a_TTGAGCGCCACGTGAT-1	4.6_GABA	0.0116829	0.00282154	0	0	10.1_Glut
b2a_TTGAGCGCCACGTGAT-1	4.7_GABA	0.00836213	0.00201955	0	0	10.1_Glut
b2a_TTGAGCGCCACGTGAT-1	4.8_GABA	0.00535633	0.00129361	0	0	10.1_Glut
b2a_TTGAGCGCCACGTGAT-1	5.1_GABA	0.00786644	0.00189983	0	0	10.1_Glut
b2a_TTGAGCGCCACGTGAT-1	5.2_GABA	0.00650988	0.00157221	0	0	10.1_Glut
b2a_TTGAGCGCCACGTGAT-1	6_GABA	0.0160457	0.00387521	0	0	10.1_Glut
b2a_TTGAGCGCCACGTGAT-1	7_GABA	0.00929873	0.00224575	0	0	10.1_Glut
b2a_TTGAGCGCCACGTGAT-1	8.1_Glut	0.0193525	0.00467384	0	0	10.1_Glut
b2a_TTGAGCGCCACGTGAT-1	8.2_Glut	0.0139423	0.00336721	0	0	10.1_Glut
b2a_TTGAGCGCCACGTGAT-1	8.3_Glut	0.0143153	0.00345731	0	0	10.1_Glut
b2a_TTGAGCGCCACGTGAT-1	8.4_Glut	0.0155873	0.00376451	0	0	10.1_Glut
b2a_TTGAGCGCCACGTGAT-1	8.5_Glut	0.0106125	0.00256304	0	0	10.1_Glut
b2a_TTGAGCGCCACGTGAT-1	8.6_Glut	0.0340683	0.00822787	0	0	10.1_Glut
b2a_TTGAGCGCCACGTGAT-1	8.7_Glut	0.010817	0.00261242	0	0	10.1_Glut
b2a_TTGAGCGCCACGTGAT-1	8.8_Glut	0.0199377	0.00481517	0	0	10.1_Glut
b2a_TTGAGCGCCACGTGAT-1	8.9_Glut	0.0159516	0.0038525	0	0	10.1_Glut
b2a_TTGAGCGCCACGTGAT-1	8.10_Glut	0.02067	0.00499202	0	0	10.1_Glut
b2a_TTGAGCGCCACGTGAT-1	8.11_Glut	0.0199397	0.00481566	0	0	10.1_Glut
b2a_TTGAGCGCCACGTGAT-1	8-9_Glut	0.0498365	0.0120361	0	0	10.1_Glut
b2a_TTGAGCGCCACGTGAT-1	9.1_Glut	0.0291825	0.0070479	0	0	10.1_Glut
b2a_TTGAGCGCCACGTGAT-1	9.2_Glut	0.0225854	0.00545462	0	0	10.1_Glut
b2a_TTGAGCGCCACGTGAT-1	9.3_Glut	0.0184536	0.00445675	0	0	10.1_Glut
b2a_TTGAGCGCCACGTGAT-1	9.4_Glut	0.0392634	0.00948253	0	0	10.1_Glut
b2a_TTGAGCGCCACGTGAT-1	9.5_Glut	0.0121653	0.00293805	0	0	10.1_Glut
b2a_TTGAGCGCCACGTGAT-1	9.6_Glut	0.0269019	0.0064971	0	0	10.1_Glut
b2a_TTGAGCGCCACGTGAT-1	9.7_Glut	0.0335921	0.00811287	0	0	10.1_Glut
b2a_TTGAGCGCCACGTGAT-1	9.8_Glut	0.233919	0.0564941	0	0	10.1_Glut
b2a_TTGAGCGCCACGTGAT-1	10.1_Glut	1.70173	0.410987	2	0.666667	10.1_Glut
b2a_TTGAGCGCCACGTGAT-1	10.2_Glut	0.921852	0.222638	1	0.333333	10.1_Glut
b2a_TTGAGCGCCACGTGAT-1	11.1_Glut	0.0245811	0.0059366	0	0	10.1_Glut
b2a_TTGAGCGCCACGTGAT-1	11.2_Glut	0.0218696	0.00528176	0	0	10.1_Glut
b2a_TTGAGCGCCACGTGAT-1	11.3_Glut	0.0197188	0.0047623	0	0	10.1_Glut
b2a_TTGAGCGCCACGTGAT-1	12_Glut	0.0200717	0.00484754	0	0	10.1_Glut
b2a_TTGAGCGCCACGTGAT-1	13_Glut	0.067115	0.016209	0	0	10.1_Glut
b2a_TTGAGCGCCACGTGAT-1	14_Glut	0.0239108	0.00577472	0	0	10.1_Glut
b2a_TTGAGCGCCACGTGAT-1	15.1_GABA/Glut	0.0133079	0.003214	0	0	10.1_Glut
b2a_TTGAGCGCCACGTGAT-1	15.2_GABA	0.0199133	0.00480927	0	0	10.1_Glut
b2a_TTGAGCGCCACGTGAT-1	15.3_GABA	0.00916527	0.00221351	0	0	10.1_Glut
b2a_TTGAGCGCCACGTGAT-1	15.4_GABA	0.0173543	0.00419125	0	0	10.1_Glut
b2a_TTGAGCGCCACGTGAT-1	15.5_GABA/Glut	0.0129533	0.00312838	0	0	10.1_Glut
b2a_TTGAGCGCCACGTGAT-1	15.6_Glut	0.010468	0.00252815	0	0	10.1_Glut
b2a_TTGAGCGCCACGTGAT-1	15.7_Glut	0.0416894	0.0100685	0	0	10.1_Glut
b2a_TTGAGTCCCGCTGCTG-1	1.1_RG	0.0836251	0.0200139	0	0	10.1_Glut
b2a_TTGAGTCCCGCTGCTG-1	1.2_RG	0.028155	0.00673831	0	0	10.1_Glut
b2a_TTGAGTCCCGCTGCTG-1	1.3_MG	0.045018	0.0107741	0	0	10.1_Glut
b2a_TTGAGTCCCGCTGCTG-1	2.1_OPC	0.0249703	0.00597612	0	0	10.1_Glut
b2a_TTGAGTCCCGCTGCTG-1	2.2_Oligo	0.0191688	0.00458765	0	0	10.1_Glut
b2a_TTGAGTCCCGCTGCTG-1	3_Peri	0.00244991	0.000586336	0	0	10.1_Glut
b2a_TTGAGTCCCGCTGCTG-1	4.1_GABA	0.023906	0.00572141	0	0	10.1_Glut
b2a_TTGAGTCCCGCTGCTG-1	4.2_GABA	0.0138525	0.0033153	0	0	10.1_Glut
b2a_TTGAGTCCCGCTGCTG-1	4.3_GABA	0.0128807	0.00308274	0	0	10.1_Glut
b2a_TTGAGTCCCGCTGCTG-1	4.4_GABA	0.0134653	0.00322263	0	0	10.1_Glut
b2a_TTGAGTCCCGCTGCTG-1	4.5_GABA	0.0116173	0.00278036	0	0	10.1_Glut
b2a_TTGAGTCCCGCTGCTG-1	4.6_GABA	0.011651	0.00278842	0	0	10.1_Glut
b2a_TTGAGTCCCGCTGCTG-1	4.7_GABA	0.0129192	0.00309195	0	0	10.1_Glut
b2a_TTGAGTCCCGCTGCTG-1	4.8_GABA	0.00684024	0.00163707	0	0	10.1_Glut
b2a_TTGAGTCCCGCTGCTG-1	5.1_GABA	0.013752	0.00329125	0	0	10.1_Glut
b2a_TTGAGTCCCGCTGCTG-1	5.2_GABA	0.00901713	0.00215806	0	0	10.1_Glut
b2a_TTGAGTCCCGCTGCTG-1	6_GABA	0.0830398	0.0198739	0	0	10.1_Glut
b2a_TTGAGTCCCGCTGCTG-1	7_GABA	0.0174069	0.00416597	0	0	10.1_Glut
b2a_TTGAGTCCCGCTGCTG-1	8.1_Glut	0.0186448	0.00446224	0	0	10.1_Glut
b2a_TTGAGTCCCGCTGCTG-1	8.2_Glut	0.014397	0.00344562	0	0	10.1_Glut
b2a_TTGAGTCCCGCTGCTG-1	8.3_Glut	0.0141081	0.00337647	0	0	10.1_Glut
b2a_TTGAGTCCCGCTGCTG-1	8.4_Glut	0.0203992	0.00488213	0	0	10.1_Glut
b2a_TTGAGTCCCGCTGCTG-1	8.5_Glut	0.0111406	0.00266628	0	0	10.1_Glut
b2a_TTGAGTCCCGCTGCTG-1	8.6_Glut	0.0249901	0.00598086	0	0	10.1_Glut
b2a_TTGAGTCCCGCTGCTG-1	8.7_Glut	0.0135135	0.00323417	0	0	10.1_Glut
b2a_TTGAGTCCCGCTGCTG-1	8.8_Glut	0.0271863	0.00650649	0	0	10.1_Glut
b2a_TTGAGTCCCGCTGCTG-1	8.9_Glut	0.0128792	0.00308237	0	0	10.1_Glut
b2a_TTGAGTCCCGCTGCTG-1	8.10_Glut	0.0323158	0.00773413	0	0	10.1_Glut
b2a_TTGAGTCCCGCTGCTG-1	8.11_Glut	0.13984	0.0334679	0	0	10.1_Glut
b2a_TTGAGTCCCGCTGCTG-1	8-9_Glut	0.0673971	0.0161301	0	0	10.1_Glut
b2a_TTGAGTCCCGCTGCTG-1	9.1_Glut	0.0385694	0.00923078	0	0	10.1_Glut
b2a_TTGAGTCCCGCTGCTG-1	9.2_Glut	0.022655	0.00542201	0	0	10.1_Glut
b2a_TTGAGTCCCGCTGCTG-1	9.3_Glut	0.0298754	0.00715006	0	0	10.1_Glut
b2a_TTGAGTCCCGCTGCTG-1	9.4_Glut	0.0373081	0.00892891	0	0	10.1_Glut
b2a_TTGAGTCCCGCTGCTG-1	9.5_Glut	0.014962	0.00358085	0	0	10.1_Glut
b2a_TTGAGTCCCGCTGCTG-1	9.6_Glut	0.0643513	0.0154011	0	0	10.1_Glut
b2a_TTGAGTCCCGCTGCTG-1	9.7_Glut	0.476781	0.114108	0	0	10.1_Glut
b2a_TTGAGTCCCGCTGCTG-1	9.8_Glut	0.0725939	0.0173738	0	0	10.1_Glut
b2a_TTGAGTCCCGCTGCTG-1	10.1_Glut	2.02503	0.48465	2	1	10.1_Glut
b2a_TTGAGTCCCGCTGCTG-1	10.2_Glut	0.205841	0.0492637	0	0	10.1_Glut
b2a_TTGAGTCCCGCTGCTG-1	11.1_Glut	0.0236082	0.00565013	0	0	10.1_Glut
b2a_TTGAGTCCCGCTGCTG-1	11.2_Glut	0.0275836	0.00660157	0	0	10.1_Glut
b2a_TTGAGTCCCGCTGCTG-1	11.3_Glut	0.0295472	0.00707151	0	0	10.1_Glut
b2a_TTGAGTCCCGCTGCTG-1	12_Glut	0.0261298	0.00625364	0	0	10.1_Glut
b2a_TTGAGTCCCGCTGCTG-1	13_Glut	0.0610409	0.0146089	0	0	10.1_Glut
b2a_TTGAGTCCCGCTGCTG-1	14_Glut	0.0291482	0.00697603	0	0	10.1_Glut
b2a_TTGAGTCCCGCTGCTG-1	15.1_GABA/Glut	0.0256656	0.00614253	0	0	10.1_Glut
b2a_TTGAGTCCCGCTGCTG-1	15.2_GABA	0.0302754	0.0072458	0	0	10.1_Glut
b2a_TTGAGTCCCGCTGCTG-1	15.3_GABA	0.00456157	0.00109172	0	0	10.1_Glut
b2a_TTGAGTCCCGCTGCTG-1	15.4_GABA	0.0183185	0.00438415	0	0	10.1_Glut
b2a_TTGAGTCCCGCTGCTG-1	15.5_GABA/Glut	0.0372696	0.00891971	0	0	10.1_Glut
b2a_TTGAGTCCCGCTGCTG-1	15.6_Glut	0.0144616	0.00346107	0	0	10.1_Glut
b2a_TTGAGTCCCGCTGCTG-1	15.7_Glut	0.032215	0.00771	0	0	10.1_Glut
b2a_TTGATAGTCAATACAT-1	1.1_RG	0.114089	0.0089762	0	0	4.1_GABA
b2a_TTGATAGTCAATACAT-1	1.2_RG	0.14334	0.0112776	0	0	4.1_GABA
b2a_TTGATAGTCAATACAT-1	1.3_MG	0.163021	0.012826	0	0	4.1_GABA
b2a_TTGATAGTCAATACAT-1	2.1_OPC	0.00976786	0.000768508	0	0	4.1_GABA
b2a_TTGATAGTCAATACAT-1	2.2_Oligo	0.00626884	0.000493215	0	0	4.1_GABA
b2a_TTGATAGTCAATACAT-1	3_Peri	0.0015306	0.000120424	0	0	4.1_GABA
b2a_TTGATAGTCAATACAT-1	4.1_GABA	5.49973	0.432704	5	0.454545	4.1_GABA
b2a_TTGATAGTCAATACAT-1	4.2_GABA	1.8271	0.143751	2	0.181818	4.1_GABA
b2a_TTGATAGTCAATACAT-1	4.3_GABA	0.186777	0.0146951	0	0	4.1_GABA
b2a_TTGATAGTCAATACAT-1	4.4_GABA	0.523401	0.0411798	1	0.0909091	4.1_GABA
b2a_TTGATAGTCAATACAT-1	4.5_GABA	3.17414	0.249732	3	0.272727	4.1_GABA
b2a_TTGATAGTCAATACAT-1	4.6_GABA	0.344934	0.0271385	0	0	4.1_GABA
b2a_TTGATAGTCAATACAT-1	4.7_GABA	0.137062	0.0107837	0	0	4.1_GABA
b2a_TTGATAGTCAATACAT-1	4.8_GABA	0.0238556	0.00187689	0	0	4.1_GABA
b2a_TTGATAGTCAATACAT-1	5.1_GABA	0.0100214	0.000788459	0	0	4.1_GABA
b2a_TTGATAGTCAATACAT-1	5.2_GABA	0.00779258	0.000613099	0	0	4.1_GABA
b2a_TTGATAGTCAATACAT-1	6_GABA	0.00969545	0.000762811	0	0	4.1_GABA
b2a_TTGATAGTCAATACAT-1	7_GABA	0.0344595	0.00271118	0	0	4.1_GABA
b2a_TTGATAGTCAATACAT-1	8.1_Glut	0.0147374	0.0011595	0	0	4.1_GABA
b2a_TTGATAGTCAATACAT-1	8.2_Glut	0.00954556	0.000751019	0	0	4.1_GABA
b2a_TTGATAGTCAATACAT-1	8.3_Glut	0.00715704	0.000563097	0	0	4.1_GABA
b2a_TTGATAGTCAATACAT-1	8.4_Glut	0.0110485	0.000869267	0	0	4.1_GABA
b2a_TTGATAGTCAATACAT-1	8.5_Glut	0.00466659	0.000367154	0	0	4.1_GABA
b2a_TTGATAGTCAATACAT-1	8.6_Glut	0.00978344	0.000769734	0	0	4.1_GABA
b2a_TTGATAGTCAATACAT-1	8.7_Glut	0.00657383	0.000517211	0	0	4.1_GABA
b2a_TTGATAGTCAATACAT-1	8.8_Glut	0.0122095	0.000960608	0	0	4.1_GABA
b2a_TTGATAGTCAATACAT-1	8.9_Glut	0.00551281	0.000433733	0	0	4.1_GABA
b2a_TTGATAGTCAATACAT-1	8.10_Glut	0.00566428	0.00044565	0	0	4.1_GABA
b2a_TTGATAGTCAATACAT-1	8.11_Glut	0.00701882	0.000552222	0	0	4.1_GABA
b2a_TTGATAGTCAATACAT-1	8-9_Glut	0.00775268	0.00060996	0	0	4.1_GABA
b2a_TTGATAGTCAATACAT-1	9.1_Glut	0.00853144	0.000671231	0	0	4.1_GABA
b2a_TTGATAGTCAATACAT-1	9.2_Glut	0.0184653	0.0014528	0	0	4.1_GABA
b2a_TTGATAGTCAATACAT-1	9.3_Glut	0.0145126	0.00114182	0	0	4.1_GABA
b2a_TTGATAGTCAATACAT-1	9.4_Glut	0.0121253	0.000953988	0	0	4.1_GABA
b2a_TTGATAGTCAATACAT-1	9.5_Glut	0.0122319	0.000962375	0	0	4.1_GABA
b2a_TTGATAGTCAATACAT-1	9.6_Glut	0.00741797	0.000583626	0	0	4.1_GABA
b2a_TTGATAGTCAATACAT-1	9.7_Glut	0.0131539	0.00103492	0	0	4.1_GABA
b2a_TTGATAGTCAATACAT-1	9.8_Glut	0.00840554	0.000661325	0	0	4.1_GABA
b2a_TTGATAGTCAATACAT-1	10.1_Glut	0.0284125	0.00223542	0	0	4.1_GABA
b2a_TTGATAGTCAATACAT-1	10.2_Glut	0.0145788	0.00114702	0	0	4.1_GABA
b2a_TTGATAGTCAATACAT-1	11.1_Glut	0.0138014	0.00108586	0	0	4.1_GABA
b2a_TTGATAGTCAATACAT-1	11.2_Glut	0.0107686	0.000847246	0	0	4.1_GABA
b2a_TTGATAGTCAATACAT-1	11.3_Glut	0.00869739	0.000684287	0	0	4.1_GABA
b2a_TTGATAGTCAATACAT-1	12_Glut	0.00793732	0.000624487	0	0	4.1_GABA
b2a_TTGATAGTCAATACAT-1	13_Glut	0.009277	0.000729889	0	0	4.1_GABA
b2a_TTGATAGTCAATACAT-1	14_Glut	0.029042	0.00228494	0	0	4.1_GABA
b2a_TTGATAGTCAATACAT-1	15.1_GABA/Glut	0.0117927	0.000927817	0	0	4.1_GABA
b2a_TTGATAGTCAATACAT-1	15.2_GABA	0.0143828	0.0011316	0	0	4.1_GABA
b2a_TTGATAGTCAATACAT-1	15.3_GABA	0.00580631	0.000456824	0	0	4.1_GABA
b2a_TTGATAGTCAATACAT-1	15.4_GABA	0.011649	0.000916514	0	0	4.1_GABA
b2a_TTGATAGTCAATACAT-1	15.5_GABA/Glut	0.017788	0.00139952	0	0	4.1_GABA
b2a_TTGATAGTCAATACAT-1	15.6_Glut	0.0101774	0.000800731	0	0	4.1_GABA
b2a_TTGATAGTCAATACAT-1	15.7_Glut	0.102548	0.00806818	0	0	4.1_GABA
b2a_TTGATGTGTAGTCCCG-1	1.1_RG	0.346169	0.0288825	0	0	4.8_GABA
b2a_TTGATGTGTAGTCCCG-1	1.2_RG	0.0306302	0.00255563	0	0	4.8_GABA
b2a_TTGATGTGTAGTCCCG-1	1.3_MG	0.128858	0.0107513	0	0	4.8_GABA
b2a_TTGATGTGTAGTCCCG-1	2.1_OPC	0.0539459	0.00450097	0	0	4.8_GABA
b2a_TTGATGTGTAGTCCCG-1	2.2_Oligo	0.0259695	0.00216676	0	0	4.8_GABA
b2a_TTGATGTGTAGTCCCG-1	3_Peri	0.0156934	0.00130938	0	0	4.8_GABA
b2a_TTGATGTGTAGTCCCG-1	4.1_GABA	0.0386828	0.0032275	0	0	4.8_GABA
b2a_TTGATGTGTAGTCCCG-1	4.2_GABA	0.0196146	0.00163654	0	0	4.8_GABA
b2a_TTGATGTGTAGTCCCG-1	4.3_GABA	2.39384	0.19973	2	0.222222	4.8_GABA
b2a_TTGATGTGTAGTCCCG-1	4.4_GABA	0.426129	0.035554	0	0	4.8_GABA
b2a_TTGATGTGTAGTCCCG-1	4.5_GABA	0.074458	0.0062124	0	0	4.8_GABA
b2a_TTGATGTGTAGTCCCG-1	4.6_GABA	0.0791381	0.00660287	0	0	4.8_GABA
b2a_TTGATGTGTAGTCCCG-1	4.7_GABA	0.0835928	0.00697455	0	0	4.8_GABA
b2a_TTGATGTGTAGTCCCG-1	4.8_GABA	5.32947	0.444664	5	0.555556	4.8_GABA
b2a_TTGATGTGTAGTCCCG-1	5.1_GABA	0.139784	0.0116628	0	0	4.8_GABA
b2a_TTGATGTGTAGTCCCG-1	5.2_GABA	0.530814	0.0442884	1	0.111111	4.8_GABA
b2a_TTGATGTGTAGTCCCG-1	6_GABA	0.0304496	0.00254056	0	0	4.8_GABA
b2a_TTGATGTGTAGTCCCG-1	7_GABA	0.011147	0.000930049	0	0	4.8_GABA
b2a_TTGATGTGTAGTCCCG-1	8.1_Glut	0.0121458	0.00101338	0	0	4.8_GABA
b2a_TTGATGTGTAGTCCCG-1	8.2_Glut	0.0105646	0.000881454	0	0	4.8_GABA
b2a_TTGATGTGTAGTCCCG-1	8.3_Glut	0.00937835	0.000782482	0	0	4.8_GABA
b2a_TTGATGTGTAGTCCCG-1	8.4_Glut	0.0298022	0.00248654	0	0	4.8_GABA
b2a_TTGATGTGTAGTCCCG-1	8.5_Glut	0.0303522	0.00253243	0	0	4.8_GABA
b2a_TTGATGTGTAGTCCCG-1	8.6_Glut	0.0284714	0.00237551	0	0	4.8_GABA
b2a_TTGATGTGTAGTCCCG-1	8.7_Glut	0.0361128	0.00301307	0	0	4.8_GABA
b2a_TTGATGTGTAGTCCCG-1	8.8_Glut	0.00958214	0.000799485	0	0	4.8_GABA
b2a_TTGATGTGTAGTCCCG-1	8.9_Glut	0.0179073	0.00149409	0	0	4.8_GABA
b2a_TTGATGTGTAGTCCCG-1	8.10_Glut	0.00702123	0.000585816	0	0	4.8_GABA
b2a_TTGATGTGTAGTCCCG-1	8.11_Glut	0.00617598	0.000515292	0	0	4.8_GABA
b2a_TTGATGTGTAGTCCCG-1	8-9_Glut	0.00990261	0.000826223	0	0	4.8_GABA
b2a_TTGATGTGTAGTCCCG-1	9.1_Glut	0.0153801	0.00128323	0	0	4.8_GABA
b2a_TTGATGTGTAGTCCCG-1	9.2_Glut	0.0399763	0.00333541	0	0	4.8_GABA
b2a_TTGATGTGTAGTCCCG-1	9.3_Glut	0.030835	0.00257271	0	0	4.8_GABA
b2a_TTGATGTGTAGTCCCG-1	9.4_Glut	0.0220787	0.00184213	0	0	4.8_GABA
b2a_TTGATGTGTAGTCCCG-1	9.5_Glut	0.123561	0.0103093	0	0	4.8_GABA
b2a_TTGATGTGTAGTCCCG-1	9.6_Glut	0.0229497	0.00191481	0	0	4.8_GABA
b2a_TTGATGTGTAGTCCCG-1	9.7_Glut	0.0104019	0.000867879	0	0	4.8_GABA
b2a_TTGATGTGTAGTCCCG-1	9.8_Glut	0.0106868	0.000891653	0	0	4.8_GABA
b2a_TTGATGTGTAGTCCCG-1	10.1_Glut	0.0162031	0.00135191	0	0	4.8_GABA
b2a_TTGATGTGTAGTCCCG-1	10.2_Glut	0.0112888	0.000941877	0	0	4.8_GABA
b2a_TTGATGTGTAGTCCCG-1	11.1_Glut	0.0160677	0.00134061	0	0	4.8_GABA
b2a_TTGATGTGTAGTCCCG-1	11.2_Glut	0.0168946	0.0014096	0	0	4.8_GABA
b2a_TTGATGTGTAGTCCCG-1	11.3_Glut	0.0168401	0.00140505	0	0	4.8_GABA
b2a_TTGATGTGTAGTCCCG-1	12_Glut	0.0357299	0.00298112	0	0	4.8_GABA
b2a_TTGATGTGTAGTCCCG-1	13_Glut	0.0280682	0.00234187	0	0	4.8_GABA
b2a_TTGATGTGTAGTCCCG-1	14_Glut	0.0552827	0.0046125	0	0	4.8_GABA
b2a_TTGATGTGTAGTCCCG-1	15.1_GABA/Glut	0.300327	0.0250577	0	0	4.8_GABA
b2a_TTGATGTGTAGTCCCG-1	15.2_GABA	0.826106	0.0689261	1	0.111111	4.8_GABA
b2a_TTGATGTGTAGTCCCG-1	15.3_GABA	0.164165	0.0136971	0	0	4.8_GABA
b2a_TTGATGTGTAGTCCCG-1	15.4_GABA	0.171878	0.0143406	0	0	4.8_GABA
b2a_TTGATGTGTAGTCCCG-1	15.5_GABA/Glut	0.0299798	0.00250136	0	0	4.8_GABA
b2a_TTGATGTGTAGTCCCG-1	15.6_Glut	0.0409174	0.00341394	0	0	4.8_GABA
b2a_TTGATGTGTAGTCCCG-1	15.7_Glut	0.0139697	0.00116556	0	0	4.8_GABA
b2a_TTGCCAAGCAGAACCC-1	1.1_RG	0.110624	0.00802009	0	0	9.1_Glut
b2a_TTGCCAAGCAGAACCC-1	1.2_RG	0.435113	0.0315451	0	0	9.1_Glut
b2a_TTGCCAAGCAGAACCC-1	1.3_MG	0.0409998	0.00297243	0	0	9.1_Glut
b2a_TTGCCAAGCAGAACCC-1	2.1_OPC	0.0166746	0.00120889	0	0	9.1_Glut
b2a_TTGCCAAGCAGAACCC-1	2.2_Oligo	0.00873433	0.000633228	0	0	9.1_Glut
b2a_TTGCCAAGCAGAACCC-1	3_Peri	0.0376022	0.00272611	0	0	9.1_Glut
b2a_TTGCCAAGCAGAACCC-1	4.1_GABA	0.0250364	0.00181511	0	0	9.1_Glut
b2a_TTGCCAAGCAGAACCC-1	4.2_GABA	0.018351	0.00133043	0	0	9.1_Glut
b2a_TTGCCAAGCAGAACCC-1	4.3_GABA	0.0141252	0.00102406	0	0	9.1_Glut
b2a_TTGCCAAGCAGAACCC-1	4.4_GABA	0.0156984	0.00113811	0	0	9.1_Glut
b2a_TTGCCAAGCAGAACCC-1	4.5_GABA	0.0191983	0.00139185	0	0	9.1_Glut
b2a_TTGCCAAGCAGAACCC-1	4.6_GABA	0.0221175	0.00160349	0	0	9.1_Glut
b2a_TTGCCAAGCAGAACCC-1	4.7_GABA	0.0132282	0.000959029	0	0	9.1_Glut
b2a_TTGCCAAGCAGAACCC-1	4.8_GABA	0.0116265	0.000842903	0	0	9.1_Glut
b2a_TTGCCAAGCAGAACCC-1	5.1_GABA	0.0202776	0.0014701	0	0	9.1_Glut
b2a_TTGCCAAGCAGAACCC-1	5.2_GABA	0.0119407	0.000865688	0	0	9.1_Glut
b2a_TTGCCAAGCAGAACCC-1	6_GABA	0.172176	0.0124826	0	0	9.1_Glut
b2a_TTGCCAAGCAGAACCC-1	7_GABA	0.0699603	0.00507203	0	0	9.1_Glut
b2a_TTGCCAAGCAGAACCC-1	8.1_Glut	0.0469006	0.00340023	0	0	9.1_Glut
b2a_TTGCCAAGCAGAACCC-1	8.2_Glut	0.0477591	0.00346247	0	0	9.1_Glut
b2a_TTGCCAAGCAGAACCC-1	8.3_Glut	0.029058	0.00210667	0	0	9.1_Glut
b2a_TTGCCAAGCAGAACCC-1	8.4_Glut	0.0365725	0.00265146	0	0	9.1_Glut
b2a_TTGCCAAGCAGAACCC-1	8.5_Glut	0.0109367	0.000792894	0	0	9.1_Glut
b2a_TTGCCAAGCAGAACCC-1	8.6_Glut	0.0216821	0.00157192	0	0	9.1_Glut
b2a_TTGCCAAGCAGAACCC-1	8.7_Glut	0.0383342	0.00277918	0	0	9.1_Glut
b2a_TTGCCAAGCAGAACCC-1	8.8_Glut	0.0635296	0.00460582	0	0	9.1_Glut
b2a_TTGCCAAGCAGAACCC-1	8.9_Glut	0.0172006	0.00124702	0	0	9.1_Glut
b2a_TTGCCAAGCAGAACCC-1	8.10_Glut	0.0357138	0.00258921	0	0	9.1_Glut
b2a_TTGCCAAGCAGAACCC-1	8.11_Glut	0.0705394	0.00511402	0	0	9.1_Glut
b2a_TTGCCAAGCAGAACCC-1	8-9_Glut	0.0427728	0.00310098	0	0	9.1_Glut
b2a_TTGCCAAGCAGAACCC-1	9.1_Glut	5.95124	0.431457	6	0.545455	9.1_Glut
b2a_TTGCCAAGCAGAACCC-1	9.2_Glut	0.484969	0.0351596	0	0	9.1_Glut
b2a_TTGCCAAGCAGAACCC-1	9.3_Glut	1.73953	0.126113	2	0.181818	9.1_Glut
b2a_TTGCCAAGCAGAACCC-1	9.4_Glut	0.0956475	0.00693433	0	0	9.1_Glut
b2a_TTGCCAAGCAGAACCC-1	9.5_Glut	0.0640686	0.0046449	0	0	9.1_Glut
b2a_TTGCCAAGCAGAACCC-1	9.6_Glut	1.67718	0.121594	2	0.181818	9.1_Glut
b2a_TTGCCAAGCAGAACCC-1	9.7_Glut	0.198767	0.0144103	0	0	9.1_Glut
b2a_TTGCCAAGCAGAACCC-1	9.8_Glut	0.170765	0.0123803	0	0	9.1_Glut
b2a_TTGCCAAGCAGAACCC-1	10.1_Glut	0.6752	0.0489511	1	0.0909091	9.1_Glut
b2a_TTGCCAAGCAGAACCC-1	10.2_Glut	0.265569	0.0192534	0	0	9.1_Glut
b2a_TTGCCAAGCAGAACCC-1	11.1_Glut	0.0415195	0.00301011	0	0	9.1_Glut
b2a_TTGCCAAGCAGAACCC-1	11.2_Glut	0.184337	0.0133642	0	0	9.1_Glut
b2a_TTGCCAAGCAGAACCC-1	11.3_Glut	0.201991	0.0146441	0	0	9.1_Glut
b2a_TTGCCAAGCAGAACCC-1	12_Glut	0.192241	0.0139373	0	0	9.1_Glut
b2a_TTGCCAAGCAGAACCC-1	13_Glut	0.084448	0.00612237	0	0	9.1_Glut
b2a_TTGCCAAGCAGAACCC-1	14_Glut	0.0366449	0.00265671	0	0	9.1_Glut
b2a_TTGCCAAGCAGAACCC-1	15.1_GABA/Glut	0.0164145	0.00119003	0	0	9.1_Glut
b2a_TTGCCAAGCAGAACCC-1	15.2_GABA	0.0169269	0.00122718	0	0	9.1_Glut
b2a_TTGCCAAGCAGAACCC-1	15.3_GABA	0.00306484	0.000222197	0	0	9.1_Glut
b2a_TTGCCAAGCAGAACCC-1	15.4_GABA	0.016137	0.00116991	0	0	9.1_Glut
b2a_TTGCCAAGCAGAACCC-1	15.5_GABA/Glut	0.0325068	0.00235671	0	0	9.1_Glut
b2a_TTGCCAAGCAGAACCC-1	15.6_Glut	0.0179702	0.00130282	0	0	9.1_Glut
b2a_TTGCCAAGCAGAACCC-1	15.7_Glut	0.101723	0.00737477	0	0	9.1_Glut
b2a_TTGCCGGTGATCCCTC-1	1.1_RG	0.0640435	0.00784483	0	0	10.1_Glut
b2a_TTGCCGGTGATCCCTC-1	1.2_RG	0.135531	0.0166014	0	0	10.1_Glut
b2a_TTGCCGGTGATCCCTC-1	1.3_MG	0.0649112	0.00795111	0	0	10.1_Glut
b2a_TTGCCGGTGATCCCTC-1	2.1_OPC	0.0844219	0.010341	0	0	10.1_Glut
b2a_TTGCCGGTGATCCCTC-1	2.2_Oligo	0.00442484	0.000542009	0	0	10.1_Glut
b2a_TTGCCGGTGATCCCTC-1	3_Peri	0.00189148	0.000231692	0	0	10.1_Glut
b2a_TTGCCGGTGATCCCTC-1	4.1_GABA	0.0305481	0.0037419	0	0	10.1_Glut
b2a_TTGCCGGTGATCCCTC-1	4.2_GABA	0.0203873	0.00249728	0	0	10.1_Glut
b2a_TTGCCGGTGATCCCTC-1	4.3_GABA	0.0190894	0.0023383	0	0	10.1_Glut
b2a_TTGCCGGTGATCCCTC-1	4.4_GABA	0.0113762	0.0013935	0	0	10.1_Glut
b2a_TTGCCGGTGATCCCTC-1	4.5_GABA	0.0122632	0.00150215	0	0	10.1_Glut
b2a_TTGCCGGTGATCCCTC-1	4.6_GABA	0.0123953	0.00151833	0	0	10.1_Glut
b2a_TTGCCGGTGATCCCTC-1	4.7_GABA	0.0104868	0.00128455	0	0	10.1_Glut
b2a_TTGCCGGTGATCCCTC-1	4.8_GABA	0.0101265	0.00124042	0	0	10.1_Glut
b2a_TTGCCGGTGATCCCTC-1	5.1_GABA	0.0184812	0.0022638	0	0	10.1_Glut
b2a_TTGCCGGTGATCCCTC-1	5.2_GABA	0.0598405	0.00732999	0	0	10.1_Glut
b2a_TTGCCGGTGATCCCTC-1	6_GABA	0.777981	0.0952965	1	0.166667	10.1_Glut
b2a_TTGCCGGTGATCCCTC-1	7_GABA	0.0167781	0.00205519	0	0	10.1_Glut
b2a_TTGCCGGTGATCCCTC-1	8.1_Glut	0.120068	0.0147074	0	0	10.1_Glut
b2a_TTGCCGGTGATCCCTC-1	8.2_Glut	0.448881	0.0549844	0	0	10.1_Glut
b2a_TTGCCGGTGATCCCTC-1	8.3_Glut	0.230255	0.0282044	0	0	10.1_Glut
b2a_TTGCCGGTGATCCCTC-1	8.4_Glut	0.12208	0.0149539	0	0	10.1_Glut
b2a_TTGCCGGTGATCCCTC-1	8.5_Glut	0.0216163	0.00264782	0	0	10.1_Glut
b2a_TTGCCGGTGATCCCTC-1	8.6_Glut	0.0209893	0.00257102	0	0	10.1_Glut
b2a_TTGCCGGTGATCCCTC-1	8.7_Glut	0.0533429	0.00653409	0	0	10.1_Glut
b2a_TTGCCGGTGATCCCTC-1	8.8_Glut	0.221748	0.0271623	0	0	10.1_Glut
b2a_TTGCCGGTGATCCCTC-1	8.9_Glut	0.0197161	0.00241507	0	0	10.1_Glut
b2a_TTGCCGGTGATCCCTC-1	8.10_Glut	0.730894	0.0895288	1	0.166667	10.1_Glut
b2a_TTGCCGGTGATCCCTC-1	8.11_Glut	0.0308228	0.00377555	0	0	10.1_Glut
b2a_TTGCCGGTGATCCCTC-1	8-9_Glut	0.0393195	0.00481634	0	0	10.1_Glut
b2a_TTGCCGGTGATCCCTC-1	9.1_Glut	0.0712899	0.00873245	0	0	10.1_Glut
b2a_TTGCCGGTGATCCCTC-1	9.2_Glut	0.0385685	0.00472434	0	0	10.1_Glut
b2a_TTGCCGGTGATCCCTC-1	9.3_Glut	0.0796972	0.00976228	0	0	10.1_Glut
b2a_TTGCCGGTGATCCCTC-1	9.4_Glut	0.0319814	0.00391747	0	0	10.1_Glut
b2a_TTGCCGGTGATCCCTC-1	9.5_Glut	0.0245436	0.0030064	0	0	10.1_Glut
b2a_TTGCCGGTGATCCCTC-1	9.6_Glut	0.0880081	0.0107803	0	0	10.1_Glut
b2a_TTGCCGGTGATCCCTC-1	9.7_Glut	0.0623732	0.00764023	0	0	10.1_Glut
b2a_TTGCCGGTGATCCCTC-1	9.8_Glut	0.0473027	0.00579421	0	0	10.1_Glut
b2a_TTGCCGGTGATCCCTC-1	10.1_Glut	1.64494	0.201492	2	0.333333	10.1_Glut
b2a_TTGCCGGTGATCCCTC-1	10.2_Glut	0.126373	0.0154797	0	0	10.1_Glut
b2a_TTGCCGGTGATCCCTC-1	11.1_Glut	0.125277	0.0153455	0	0	10.1_Glut
b2a_TTGCCGGTGATCCCTC-1	11.2_Glut	2.01756	0.247136	2	0.333333	10.1_Glut
b2a_TTGCCGGTGATCCCTC-1	11.3_Glut	0.0628385	0.00769723	0	0	10.1_Glut
b2a_TTGCCGGTGATCCCTC-1	12_Glut	0.0671126	0.00822077	0	0	10.1_Glut
b2a_TTGCCGGTGATCCCTC-1	13_Glut	0.0267617	0.0032781	0	0	10.1_Glut
b2a_TTGCCGGTGATCCCTC-1	14_Glut	0.0755798	0.00925794	0	0	10.1_Glut
b2a_TTGCCGGTGATCCCTC-1	15.1_GABA/Glut	0.0197213	0.0024157	0	0	10.1_Glut
b2a_TTGCCGGTGATCCCTC-1	15.2_GABA	0.0193452	0.00236964	0	0	10.1_Glut
b2a_TTGCCGGTGATCCCTC-1	15.3_GABA	0.00490182	0.000600434	0	0	10.1_Glut
b2a_TTGCCGGTGATCCCTC-1	15.4_GABA	0.0166884	0.0020442	0	0	10.1_Glut
b2a_TTGCCGGTGATCCCTC-1	15.5_GABA/Glut	0.0269433	0.00330034	0	0	10.1_Glut
b2a_TTGCCGGTGATCCCTC-1	15.6_Glut	0.019768	0.00242142	0	0	10.1_Glut
b2a_TTGCCGGTGATCCCTC-1	15.7_Glut	0.0514974	0.00630802	0	0	10.1_Glut
b2a_TTGCGTGAACGCTTAG-1	1.1_RG	0.116538	0.013168	0	0	11.3_Glut
b2a_TTGCGTGAACGCTTAG-1	1.2_RG	0.133131	0.0150429	0	0	11.3_Glut
b2a_TTGCGTGAACGCTTAG-1	1.3_MG	0.17883	0.0202067	0	0	11.3_Glut
b2a_TTGCGTGAACGCTTAG-1	2.1_OPC	0.0419039	0.00473486	0	0	11.3_Glut
b2a_TTGCGTGAACGCTTAG-1	2.2_Oligo	0.0911318	0.0102973	0	0	11.3_Glut
b2a_TTGCGTGAACGCTTAG-1	3_Peri	0.00279483	0.000315798	0	0	11.3_Glut
b2a_TTGCGTGAACGCTTAG-1	4.1_GABA	0.0621575	0.0070234	0	0	11.3_Glut
b2a_TTGCGTGAACGCTTAG-1	4.2_GABA	0.0451323	0.00509966	0	0	11.3_Glut
b2a_TTGCGTGAACGCTTAG-1	4.3_GABA	0.0312445	0.00353043	0	0	11.3_Glut
b2a_TTGCGTGAACGCTTAG-1	4.4_GABA	0.0312354	0.0035294	0	0	11.3_Glut
b2a_TTGCGTGAACGCTTAG-1	4.5_GABA	0.0348313	0.00393571	0	0	11.3_Glut
b2a_TTGCGTGAACGCTTAG-1	4.6_GABA	0.0329627	0.00372457	0	0	11.3_Glut
b2a_TTGCGTGAACGCTTAG-1	4.7_GABA	0.0273849	0.00309432	0	0	11.3_Glut
b2a_TTGCGTGAACGCTTAG-1	4.8_GABA	0.0180904	0.0020441	0	0	11.3_Glut
b2a_TTGCGTGAACGCTTAG-1	5.1_GABA	0.0283638	0.00320492	0	0	11.3_Glut
b2a_TTGCGTGAACGCTTAG-1	5.2_GABA	0.0223186	0.00252185	0	0	11.3_Glut
b2a_TTGCGTGAACGCTTAG-1	6_GABA	0.250888	0.0283488	0	0	11.3_Glut
b2a_TTGCGTGAACGCTTAG-1	7_GABA	0.0173541	0.0019609	0	0	11.3_Glut
b2a_TTGCGTGAACGCTTAG-1	8.1_Glut	0.108398	0.0122483	0	0	11.3_Glut
b2a_TTGCGTGAACGCTTAG-1	8.2_Glut	0.133744	0.0151122	0	0	11.3_Glut
b2a_TTGCGTGAACGCTTAG-1	8.3_Glut	0.144094	0.0162816	0	0	11.3_Glut
b2a_TTGCGTGAACGCTTAG-1	8.4_Glut	0.969618	0.109561	1	0.166667	11.3_Glut
b2a_TTGCGTGAACGCTTAG-1	8.5_Glut	0.0722713	0.00816618	0	0	11.3_Glut
b2a_TTGCGTGAACGCTTAG-1	8.6_Glut	0.103849	0.0117343	0	0	11.3_Glut
b2a_TTGCGTGAACGCTTAG-1	8.7_Glut	0.665822	0.0752336	1	0.166667	11.3_Glut
b2a_TTGCGTGAACGCTTAG-1	8.8_Glut	0.173301	0.0195819	0	0	11.3_Glut
b2a_TTGCGTGAACGCTTAG-1	8.9_Glut	0.0541217	0.0061154	0	0	11.3_Glut
b2a_TTGCGTGAACGCTTAG-1	8.10_Glut	0.548112	0.0619331	1	0.166667	11.3_Glut
b2a_TTGCGTGAACGCTTAG-1	8.11_Glut	0.0545989	0.00616933	0	0	11.3_Glut
b2a_TTGCGTGAACGCTTAG-1	8-9_Glut	0.521453	0.0589208	1	0.166667	11.3_Glut
b2a_TTGCGTGAACGCTTAG-1	9.1_Glut	0.0701186	0.00792295	0	0	11.3_Glut
b2a_TTGCGTGAACGCTTAG-1	9.2_Glut	0.0577133	0.00652123	0	0	11.3_Glut
b2a_TTGCGTGAACGCTTAG-1	9.3_Glut	0.0875588	0.00989358	0	0	11.3_Glut
b2a_TTGCGTGAACGCTTAG-1	9.4_Glut	0.0482836	0.00545573	0	0	11.3_Glut
b2a_TTGCGTGAACGCTTAG-1	9.5_Glut	0.0347661	0.00392834	0	0	11.3_Glut
b2a_TTGCGTGAACGCTTAG-1	9.6_Glut	0.104022	0.0117538	0	0	11.3_Glut
b2a_TTGCGTGAACGCTTAG-1	9.7_Glut	0.101845	0.0115078	0	0	11.3_Glut
b2a_TTGCGTGAACGCTTAG-1	9.8_Glut	0.179092	0.0202362	0	0	11.3_Glut
b2a_TTGCGTGAACGCTTAG-1	10.1_Glut	0.0992898	0.0112191	0	0	11.3_Glut
b2a_TTGCGTGAACGCTTAG-1	10.2_Glut	0.0546704	0.0061774	0	0	11.3_Glut
b2a_TTGCGTGAACGCTTAG-1	11.1_Glut	0.388543	0.0439029	0	0	11.3_Glut
b2a_TTGCGTGAACGCTTAG-1	11.2_Glut	0.259717	0.0293463	0	0	11.3_Glut
b2a_TTGCGTGAACGCTTAG-1	11.3_Glut	1.74799	0.197511	2	0.333333	11.3_Glut
b2a_TTGCGTGAACGCTTAG-1	12_Glut	0.443574	0.050121	0	0	11.3_Glut
b2a_TTGCGTGAACGCTTAG-1	13_Glut	0.0801537	0.00905684	0	0	11.3_Glut
b2a_TTGCGTGAACGCTTAG-1	14_Glut	0.0393815	0.00444986	0	0	11.3_Glut
b2a_TTGCGTGAACGCTTAG-1	15.1_GABA/Glut	0.0705221	0.00796854	0	0	11.3_Glut
b2a_TTGCGTGAACGCTTAG-1	15.2_GABA	0.100015	0.0113011	0	0	11.3_Glut
b2a_TTGCGTGAACGCTTAG-1	15.3_GABA	0.0512572	0.00579174	0	0	11.3_Glut
b2a_TTGCGTGAACGCTTAG-1	15.4_GABA	0.0398953	0.00450791	0	0	11.3_Glut
b2a_TTGCGTGAACGCTTAG-1	15.5_GABA/Glut	0.0235413	0.00266002	0	0	11.3_Glut
b2a_TTGCGTGAACGCTTAG-1	15.6_Glut	0.0183387	0.00207216	0	0	11.3_Glut
b2a_TTGCGTGAACGCTTAG-1	15.7_Glut	0.0340998	0.00385306	0	0	11.3_Glut
b2a_TTGGCGATCCGAATAT-1	1.1_RG	0.252583	0.0625533	0	0	10.1_Glut
b2a_TTGGCGATCCGAATAT-1	1.2_RG	0.0397567	0.00984592	0	0	10.1_Glut
b2a_TTGGCGATCCGAATAT-1	1.3_MG	0.0975801	0.0241661	0	0	10.1_Glut
b2a_TTGGCGATCCGAATAT-1	2.1_OPC	0.0546692	0.0135391	0	0	10.1_Glut
b2a_TTGGCGATCCGAATAT-1	2.2_Oligo	0.0214182	0.00530431	0	0	10.1_Glut
b2a_TTGGCGATCCGAATAT-1	3_Peri	0.00241919	0.000599122	0	0	10.1_Glut
b2a_TTGGCGATCCGAATAT-1	4.1_GABA	0.0566475	0.014029	0	0	10.1_Glut
b2a_TTGGCGATCCGAATAT-1	4.2_GABA	0.0300398	0.00743949	0	0	10.1_Glut
b2a_TTGGCGATCCGAATAT-1	4.3_GABA	0.0180702	0.00447515	0	0	10.1_Glut
b2a_TTGGCGATCCGAATAT-1	4.4_GABA	0.0166148	0.00411473	0	0	10.1_Glut
b2a_TTGGCGATCCGAATAT-1	4.5_GABA	0.028398	0.00703288	0	0	10.1_Glut
b2a_TTGGCGATCCGAATAT-1	4.6_GABA	0.0250856	0.00621255	0	0	10.1_Glut
b2a_TTGGCGATCCGAATAT-1	4.7_GABA	0.0257655	0.00638094	0	0	10.1_Glut
b2a_TTGGCGATCCGAATAT-1	4.8_GABA	0.0137737	0.00341111	0	0	10.1_Glut
b2a_TTGGCGATCCGAATAT-1	5.1_GABA	0.00704854	0.0017456	0	0	10.1_Glut
b2a_TTGGCGATCCGAATAT-1	5.2_GABA	0.00765815	0.00189657	0	0	10.1_Glut
b2a_TTGGCGATCCGAATAT-1	6_GABA	0.0648852	0.0160691	0	0	10.1_Glut
b2a_TTGGCGATCCGAATAT-1	7_GABA	0.0142488	0.00352877	0	0	10.1_Glut
b2a_TTGGCGATCCGAATAT-1	8.1_Glut	0.0732393	0.018138	0	0	10.1_Glut
b2a_TTGGCGATCCGAATAT-1	8.2_Glut	0.074454	0.0184389	0	0	10.1_Glut
b2a_TTGGCGATCCGAATAT-1	8.3_Glut	0.029013	0.00718519	0	0	10.1_Glut
b2a_TTGGCGATCCGAATAT-1	8.4_Glut	0.0268089	0.00663935	0	0	10.1_Glut
b2a_TTGGCGATCCGAATAT-1	8.5_Glut	0.00860025	0.00212989	0	0	10.1_Glut
b2a_TTGGCGATCCGAATAT-1	8.6_Glut	0.016797	0.00415986	0	0	10.1_Glut
b2a_TTGGCGATCCGAATAT-1	8.7_Glut	0.0146781	0.00363509	0	0	10.1_Glut
b2a_TTGGCGATCCGAATAT-1	8.8_Glut	0.0655556	0.0162351	0	0	10.1_Glut
b2a_TTGGCGATCCGAATAT-1	8.9_Glut	0.0133717	0.00331156	0	0	10.1_Glut
b2a_TTGGCGATCCGAATAT-1	8.10_Glut	0.0248196	0.00614669	0	0	10.1_Glut
b2a_TTGGCGATCCGAATAT-1	8.11_Glut	0.0736217	0.0182327	0	0	10.1_Glut
b2a_TTGGCGATCCGAATAT-1	8-9_Glut	0.0919687	0.0227764	0	0	10.1_Glut
b2a_TTGGCGATCCGAATAT-1	9.1_Glut	0.0221996	0.00549783	0	0	10.1_Glut
b2a_TTGGCGATCCGAATAT-1	9.2_Glut	0.0199033	0.00492913	0	0	10.1_Glut
b2a_TTGGCGATCCGAATAT-1	9.3_Glut	0.0228273	0.00565329	0	0	10.1_Glut
b2a_TTGGCGATCCGAATAT-1	9.4_Glut	0.023945	0.00593008	0	0	10.1_Glut
b2a_TTGGCGATCCGAATAT-1	9.5_Glut	0.0128787	0.00318948	0	0	10.1_Glut
b2a_TTGGCGATCCGAATAT-1	9.6_Glut	0.0154307	0.00382147	0	0	10.1_Glut
b2a_TTGGCGATCCGAATAT-1	9.7_Glut	0.0920624	0.0227996	0	0	10.1_Glut
b2a_TTGGCGATCCGAATAT-1	9.8_Glut	0.154084	0.0381597	0	0	10.1_Glut
b2a_TTGGCGATCCGAATAT-1	10.1_Glut	2.01413	0.498808	2	1	10.1_Glut
b2a_TTGGCGATCCGAATAT-1	10.2_Glut	0.0812946	0.020133	0	0	10.1_Glut
b2a_TTGGCGATCCGAATAT-1	11.1_Glut	0.0421693	0.0104434	0	0	10.1_Glut
b2a_TTGGCGATCCGAATAT-1	11.2_Glut	0.0125208	0.00310083	0	0	10.1_Glut
b2a_TTGGCGATCCGAATAT-1	11.3_Glut	0.0216327	0.00535742	0	0	10.1_Glut
b2a_TTGGCGATCCGAATAT-1	12_Glut	0.0389666	0.00965024	0	0	10.1_Glut
b2a_TTGGCGATCCGAATAT-1	13_Glut	0.0370756	0.00918192	0	0	10.1_Glut
b2a_TTGGCGATCCGAATAT-1	14_Glut	0.0281267	0.0069657	0	0	10.1_Glut
b2a_TTGGCGATCCGAATAT-1	15.1_GABA/Glut	0.015212	0.00376732	0	0	10.1_Glut
b2a_TTGGCGATCCGAATAT-1	15.2_GABA	0.017573	0.00435203	0	0	10.1_Glut
b2a_TTGGCGATCCGAATAT-1	15.3_GABA	0.00768264	0.00190264	0	0	10.1_Glut
b2a_TTGGCGATCCGAATAT-1	15.4_GABA	0.0122359	0.00303028	0	0	10.1_Glut
b2a_TTGGCGATCCGAATAT-1	15.5_GABA/Glut	0.0177622	0.00439888	0	0	10.1_Glut
b2a_TTGGCGATCCGAATAT-1	15.6_Glut	0.011926	0.00295352	0	0	10.1_Glut
b2a_TTGGCGATCCGAATAT-1	15.7_Glut	0.0266587	0.00660215	0	0	10.1_Glut
b2a_TTGGGACACTGCCCGC-1	1.1_RG	3.12867	0.320144	3	0.333333	1.1_RG
b2a_TTGGGACACTGCCCGC-1	1.2_RG	0.778729	0.0796843	1	0.111111	1.1_RG
b2a_TTGGGACACTGCCCGC-1	1.3_MG	0.328117	0.033575	0	0	1.1_RG
b2a_TTGGGACACTGCCCGC-1	2.1_OPC	0.0880769	0.00901256	0	0	1.1_RG
b2a_TTGGGACACTGCCCGC-1	2.2_Oligo	0.00623905	0.000638417	0	0	1.1_RG
b2a_TTGGGACACTGCCCGC-1	3_Peri	0.279549	0.0286052	0	0	1.1_RG
b2a_TTGGGACACTGCCCGC-1	4.1_GABA	0.0180632	0.00184834	0	0	1.1_RG
b2a_TTGGGACACTGCCCGC-1	4.2_GABA	0.00959819	0.000982145	0	0	1.1_RG
b2a_TTGGGACACTGCCCGC-1	4.3_GABA	0.0368019	0.0037658	0	0	1.1_RG
b2a_TTGGGACACTGCCCGC-1	4.4_GABA	0.0191371	0.00195822	0	0	1.1_RG
b2a_TTGGGACACTGCCCGC-1	4.5_GABA	0.0197702	0.00202301	0	0	1.1_RG
b2a_TTGGGACACTGCCCGC-1	4.6_GABA	0.0254632	0.00260555	0	0	1.1_RG
b2a_TTGGGACACTGCCCGC-1	4.7_GABA	0.014716	0.00150583	0	0	1.1_RG
b2a_TTGGGACACTGCCCGC-1	4.8_GABA	0.0403484	0.00412869	0	0	1.1_RG
b2a_TTGGGACACTGCCCGC-1	5.1_GABA	0.0696903	0.00713113	0	0	1.1_RG
b2a_TTGGGACACTGCCCGC-1	5.2_GABA	0.0260439	0.00266497	0	0	1.1_RG
b2a_TTGGGACACTGCCCGC-1	6_GABA	0.0236517	0.00242018	0	0	1.1_RG
b2a_TTGGGACACTGCCCGC-1	7_GABA	0.0293744	0.00300577	0	0	1.1_RG
b2a_TTGGGACACTGCCCGC-1	8.1_Glut	0.013978	0.00143032	0	0	1.1_RG
b2a_TTGGGACACTGCCCGC-1	8.2_Glut	0.00571403	0.000584694	0	0	1.1_RG
b2a_TTGGGACACTGCCCGC-1	8.3_Glut	0.00457155	0.000467789	0	0	1.1_RG
b2a_TTGGGACACTGCCCGC-1	8.4_Glut	0.0117402	0.00120133	0	0	1.1_RG
b2a_TTGGGACACTGCCCGC-1	8.5_Glut	0.0147274	0.001507	0	0	1.1_RG
b2a_TTGGGACACTGCCCGC-1	8.6_Glut	0.00917531	0.000938873	0	0	1.1_RG
b2a_TTGGGACACTGCCCGC-1	8.7_Glut	0.0512194	0.00524108	0	0	1.1_RG
b2a_TTGGGACACTGCCCGC-1	8.8_Glut	0.00761954	0.000779678	0	0	1.1_RG
b2a_TTGGGACACTGCCCGC-1	8.9_Glut	0.0127544	0.00130511	0	0	1.1_RG
b2a_TTGGGACACTGCCCGC-1	8.10_Glut	0.00653192	0.000668385	0	0	1.1_RG
b2a_TTGGGACACTGCCCGC-1	8.11_Glut	0.00522103	0.000534248	0	0	1.1_RG
b2a_TTGGGACACTGCCCGC-1	8-9_Glut	0.00571162	0.000584447	0	0	1.1_RG
b2a_TTGGGACACTGCCCGC-1	9.1_Glut	0.0159887	0.00163606	0	0	1.1_RG
b2a_TTGGGACACTGCCCGC-1	9.2_Glut	0.0160153	0.00163878	0	0	1.1_RG
b2a_TTGGGACACTGCCCGC-1	9.3_Glut	0.0254805	0.00260732	0	0	1.1_RG
b2a_TTGGGACACTGCCCGC-1	9.4_Glut	0.0139691	0.00142941	0	0	1.1_RG
b2a_TTGGGACACTGCCCGC-1	9.5_Glut	0.123012	0.0125874	0	0	1.1_RG
b2a_TTGGGACACTGCCCGC-1	9.6_Glut	0.0147682	0.00151117	0	0	1.1_RG
b2a_TTGGGACACTGCCCGC-1	9.7_Glut	0.0264131	0.00270275	0	0	1.1_RG
b2a_TTGGGACACTGCCCGC-1	9.8_Glut	0.0345666	0.00353707	0	0	1.1_RG
b2a_TTGGGACACTGCCCGC-1	10.1_Glut	0.0117813	0.00120554	0	0	1.1_RG
b2a_TTGGGACACTGCCCGC-1	10.2_Glut	0.00590311	0.000604042	0	0	1.1_RG
b2a_TTGGGACACTGCCCGC-1	11.1_Glut	0.013346	0.00136564	0	0	1.1_RG
b2a_TTGGGACACTGCCCGC-1	11.2_Glut	0.00970054	0.000992618	0	0	1.1_RG
b2a_TTGGGACACTGCCCGC-1	11.3_Glut	0.0257403	0.0026339	0	0	1.1_RG
b2a_TTGGGACACTGCCCGC-1	12_Glut	0.0082627	0.000845489	0	0	1.1_RG
b2a_TTGGGACACTGCCCGC-1	13_Glut	0.0156079	0.0015971	0	0	1.1_RG
b2a_TTGGGACACTGCCCGC-1	14_Glut	0.0555799	0.00568727	0	0	1.1_RG
b2a_TTGGGACACTGCCCGC-1	15.1_GABA/Glut	0.917804	0.0939153	1	0.111111	1.1_RG
b2a_TTGGGACACTGCCCGC-1	15.2_GABA	0.538846	0.055138	1	0.111111	1.1_RG
b2a_TTGGGACACTGCCCGC-1	15.3_GABA	0.0187553	0.00191916	0	0	1.1_RG
b2a_TTGGGACACTGCCCGC-1	15.4_GABA	0.196017	0.0200576	0	0	1.1_RG
b2a_TTGGGACACTGCCCGC-1	15.5_GABA/Glut	0.0352061	0.0036025	0	0	1.1_RG
b2a_TTGGGACACTGCCCGC-1	15.6_Glut	2.51251	0.257095	3	0.333333	1.1_RG
b2a_TTGGGACACTGCCCGC-1	15.7_Glut	0.0464038	0.00474832	0	0	1.1_RG
b2a_TTGGGCGGCGGTTGCC-1	1.1_RG	0.712671	0.0490342	1	0.0769231	5.1_GABA
b2a_TTGGGCGGCGGTTGCC-1	1.2_RG	0.254351	0.0175002	0	0	5.1_GABA
b2a_TTGGGCGGCGGTTGCC-1	1.3_MG	0.100953	0.00694592	0	0	5.1_GABA
b2a_TTGGGCGGCGGTTGCC-1	2.1_OPC	0.0527128	0.00362681	0	0	5.1_GABA
b2a_TTGGGCGGCGGTTGCC-1	2.2_Oligo	0.184967	0.0127263	0	0	5.1_GABA
b2a_TTGGGCGGCGGTTGCC-1	3_Peri	0.134481	0.00925271	0	0	5.1_GABA
b2a_TTGGGCGGCGGTTGCC-1	4.1_GABA	0.0142558	0.000980848	0	0	5.1_GABA
b2a_TTGGGCGGCGGTTGCC-1	4.2_GABA	0.0157586	0.00108425	0	0	5.1_GABA
b2a_TTGGGCGGCGGTTGCC-1	4.3_GABA	0.0311496	0.0021432	0	0	5.1_GABA
b2a_TTGGGCGGCGGTTGCC-1	4.4_GABA	0.0211928	0.00145813	0	0	5.1_GABA
b2a_TTGGGCGGCGGTTGCC-1	4.5_GABA	0.012541	0.000862861	0	0	5.1_GABA
b2a_TTGGGCGGCGGTTGCC-1	4.6_GABA	0.0104916	0.00072186	0	0	5.1_GABA
b2a_TTGGGCGGCGGTTGCC-1	4.7_GABA	0.0207936	0.00143067	0	0	5.1_GABA
b2a_TTGGGCGGCGGTTGCC-1	4.8_GABA	0.020658	0.00142134	0	0	5.1_GABA
b2a_TTGGGCGGCGGTTGCC-1	5.1_GABA	6.20594	0.42699	6	0.461538	5.1_GABA
b2a_TTGGGCGGCGGTTGCC-1	5.2_GABA	5.6982	0.392056	6	0.461538	5.1_GABA
b2a_TTGGGCGGCGGTTGCC-1	6_GABA	0.0262658	0.00180717	0	0	5.1_GABA
b2a_TTGGGCGGCGGTTGCC-1	7_GABA	0.0637027	0.00438296	0	0	5.1_GABA
b2a_TTGGGCGGCGGTTGCC-1	8.1_Glut	0.0141721	0.000975091	0	0	5.1_GABA
b2a_TTGGGCGGCGGTTGCC-1	8.2_Glut	0.00528131	0.000363372	0	0	5.1_GABA
b2a_TTGGGCGGCGGTTGCC-1	8.3_Glut	0.00838629	0.000577005	0	0	5.1_GABA
b2a_TTGGGCGGCGGTTGCC-1	8.4_Glut	0.0165602	0.0011394	0	0	5.1_GABA
b2a_TTGGGCGGCGGTTGCC-1	8.5_Glut	0.0265788	0.00182871	0	0	5.1_GABA
b2a_TTGGGCGGCGGTTGCC-1	8.6_Glut	0.0115982	0.000797993	0	0	5.1_GABA
b2a_TTGGGCGGCGGTTGCC-1	8.7_Glut	0.0155293	0.00106847	0	0	5.1_GABA
b2a_TTGGGCGGCGGTTGCC-1	8.8_Glut	0.010681	0.000734888	0	0	5.1_GABA
b2a_TTGGGCGGCGGTTGCC-1	8.9_Glut	0.0102493	0.000705185	0	0	5.1_GABA
b2a_TTGGGCGGCGGTTGCC-1	8.10_Glut	0.00953421	0.000655986	0	0	5.1_GABA
b2a_TTGGGCGGCGGTTGCC-1	8.11_Glut	0.0129146	0.00088857	0	0	5.1_GABA
b2a_TTGGGCGGCGGTTGCC-1	8-9_Glut	0.0129855	0.000893448	0	0	5.1_GABA
b2a_TTGGGCGGCGGTTGCC-1	9.1_Glut	0.0139528	0.000959997	0	0	5.1_GABA
b2a_TTGGGCGGCGGTTGCC-1	9.2_Glut	0.0182736	0.00125729	0	0	5.1_GABA
b2a_TTGGGCGGCGGTTGCC-1	9.3_Glut	0.0221707	0.00152542	0	0	5.1_GABA
b2a_TTGGGCGGCGGTTGCC-1	9.4_Glut	0.0117795	0.000810467	0	0	5.1_GABA
b2a_TTGGGCGGCGGTTGCC-1	9.5_Glut	0.0208273	0.00143299	0	0	5.1_GABA
b2a_TTGGGCGGCGGTTGCC-1	9.6_Glut	0.0185167	0.00127401	0	0	5.1_GABA
b2a_TTGGGCGGCGGTTGCC-1	9.7_Glut	0.0135687	0.000933573	0	0	5.1_GABA
b2a_TTGGGCGGCGGTTGCC-1	9.8_Glut	0.023206	0.00159665	0	0	5.1_GABA
b2a_TTGGGCGGCGGTTGCC-1	10.1_Glut	0.0154547	0.00106334	0	0	5.1_GABA
b2a_TTGGGCGGCGGTTGCC-1	10.2_Glut	0.0091966	0.000632757	0	0	5.1_GABA
b2a_TTGGGCGGCGGTTGCC-1	11.1_Glut	0.012783	0.000879513	0	0	5.1_GABA
b2a_TTGGGCGGCGGTTGCC-1	11.2_Glut	0.0195546	0.00134542	0	0	5.1_GABA
b2a_TTGGGCGGCGGTTGCC-1	11.3_Glut	0.0127468	0.000877022	0	0	5.1_GABA
b2a_TTGGGCGGCGGTTGCC-1	12_Glut	0.0126871	0.000872912	0	0	5.1_GABA
b2a_TTGGGCGGCGGTTGCC-1	13_Glut	0.0151137	0.00103987	0	0	5.1_GABA
b2a_TTGGGCGGCGGTTGCC-1	14_Glut	0.0378515	0.00260431	0	0	5.1_GABA
b2a_TTGGGCGGCGGTTGCC-1	15.1_GABA/Glut	0.0302786	0.00208327	0	0	5.1_GABA
b2a_TTGGGCGGCGGTTGCC-1	15.2_GABA	0.0314835	0.00216617	0	0	5.1_GABA
b2a_TTGGGCGGCGGTTGCC-1	15.3_GABA	0.0918598	0.00632027	0	0	5.1_GABA
b2a_TTGGGCGGCGGTTGCC-1	15.4_GABA	0.0330679	0.00227519	0	0	5.1_GABA
b2a_TTGGGCGGCGGTTGCC-1	15.5_GABA/Glut	0.0173268	0.00119214	0	0	5.1_GABA
b2a_TTGGGCGGCGGTTGCC-1	15.6_Glut	0.229717	0.0158053	0	0	5.1_GABA
b2a_TTGGGCGGCGGTTGCC-1	15.7_Glut	0.0871946	0.00599928	0	0	5.1_GABA
b2a_TTGGTATGGCTTGTGT-1	1.1_RG	0.111346	0.0118831	0	0	4.1_GABA
b2a_TTGGTATGGCTTGTGT-1	1.2_RG	0.0188988	0.00201692	0	0	4.1_GABA
b2a_TTGGTATGGCTTGTGT-1	1.3_MG	0.189994	0.0202766	0	0	4.1_GABA
b2a_TTGGTATGGCTTGTGT-1	2.1_OPC	0.0151179	0.00161341	0	0	4.1_GABA
b2a_TTGGTATGGCTTGTGT-1	2.2_Oligo	0.0107242	0.00114452	0	0	4.1_GABA
b2a_TTGGTATGGCTTGTGT-1	3_Peri	0.00318654	0.000340075	0	0	4.1_GABA
b2a_TTGGTATGGCTTGTGT-1	4.1_GABA	4.2038	0.448639	4	0.571429	4.1_GABA
b2a_TTGGTATGGCTTGTGT-1	4.2_GABA	1.96507	0.209716	2	0.285714	4.1_GABA
b2a_TTGGTATGGCTTGTGT-1	4.3_GABA	0.0496586	0.00529968	0	0	4.1_GABA
b2a_TTGGTATGGCTTGTGT-1	4.4_GABA	0.284074	0.0303171	0	0	4.1_GABA
b2a_TTGGTATGGCTTGTGT-1	4.5_GABA	1.13075	0.120677	1	0.142857	4.1_GABA
b2a_TTGGTATGGCTTGTGT-1	4.6_GABA	0.348806	0.0372254	0	0	4.1_GABA
b2a_TTGGTATGGCTTGTGT-1	4.7_GABA	0.143086	0.0152705	0	0	4.1_GABA
b2a_TTGGTATGGCTTGTGT-1	4.8_GABA	0.0179929	0.00192025	0	0	4.1_GABA
b2a_TTGGTATGGCTTGTGT-1	5.1_GABA	0.0105931	0.00113052	0	0	4.1_GABA
b2a_TTGGTATGGCTTGTGT-1	5.2_GABA	0.0110092	0.00117493	0	0	4.1_GABA
b2a_TTGGTATGGCTTGTGT-1	6_GABA	0.0136785	0.0014598	0	0	4.1_GABA
b2a_TTGGTATGGCTTGTGT-1	7_GABA	0.0700181	0.00747249	0	0	4.1_GABA
b2a_TTGGTATGGCTTGTGT-1	8.1_Glut	0.0176252	0.001881	0	0	4.1_GABA
b2a_TTGGTATGGCTTGTGT-1	8.2_Glut	0.013653	0.00145708	0	0	4.1_GABA
b2a_TTGGTATGGCTTGTGT-1	8.3_Glut	0.0105843	0.00112958	0	0	4.1_GABA
b2a_TTGGTATGGCTTGTGT-1	8.4_Glut	0.00869626	0.000928085	0	0	4.1_GABA
b2a_TTGGTATGGCTTGTGT-1	8.5_Glut	0.00732489	0.00078173	0	0	4.1_GABA
b2a_TTGGTATGGCTTGTGT-1	8.6_Glut	0.0131491	0.0014033	0	0	4.1_GABA
b2a_TTGGTATGGCTTGTGT-1	8.7_Glut	0.00891219	0.00095113	0	0	4.1_GABA
b2a_TTGGTATGGCTTGTGT-1	8.8_Glut	0.0219258	0.00233997	0	0	4.1_GABA
b2a_TTGGTATGGCTTGTGT-1	8.9_Glut	0.00614189	0.000655476	0	0	4.1_GABA
b2a_TTGGTATGGCTTGTGT-1	8.10_Glut	0.0145277	0.00155043	0	0	4.1_GABA
b2a_TTGGTATGGCTTGTGT-1	8.11_Glut	0.0274678	0.00293142	0	0	4.1_GABA
b2a_TTGGTATGGCTTGTGT-1	8-9_Glut	0.0225612	0.00240778	0	0	4.1_GABA
b2a_TTGGTATGGCTTGTGT-1	9.1_Glut	0.0124598	0.00132974	0	0	4.1_GABA
b2a_TTGGTATGGCTTGTGT-1	9.2_Glut	0.0194957	0.00208063	0	0	4.1_GABA
b2a_TTGGTATGGCTTGTGT-1	9.3_Glut	0.019693	0.00210168	0	0	4.1_GABA
b2a_TTGGTATGGCTTGTGT-1	9.4_Glut	0.0127831	0.00136424	0	0	4.1_GABA
b2a_TTGGTATGGCTTGTGT-1	9.5_Glut	0.0104593	0.00111624	0	0	4.1_GABA
b2a_TTGGTATGGCTTGTGT-1	9.6_Glut	0.0153361	0.0016367	0	0	4.1_GABA
b2a_TTGGTATGGCTTGTGT-1	9.7_Glut	0.0179913	0.00192008	0	0	4.1_GABA
b2a_TTGGTATGGCTTGTGT-1	9.8_Glut	0.0182574	0.00194847	0	0	4.1_GABA
b2a_TTGGTATGGCTTGTGT-1	10.1_Glut	0.106006	0.0113132	0	0	4.1_GABA
b2a_TTGGTATGGCTTGTGT-1	10.2_Glut	0.0806915	0.00861158	0	0	4.1_GABA
b2a_TTGGTATGGCTTGTGT-1	11.1_Glut	0.0238297	0.00254316	0	0	4.1_GABA
b2a_TTGGTATGGCTTGTGT-1	11.2_Glut	0.010949	0.0011685	0	0	4.1_GABA
b2a_TTGGTATGGCTTGTGT-1	11.3_Glut	0.0197144	0.00210397	0	0	4.1_GABA
b2a_TTGGTATGGCTTGTGT-1	12_Glut	0.0268841	0.00286913	0	0	4.1_GABA
b2a_TTGGTATGGCTTGTGT-1	13_Glut	0.0172662	0.00184269	0	0	4.1_GABA
b2a_TTGGTATGGCTTGTGT-1	14_Glut	0.0300935	0.00321164	0	0	4.1_GABA
b2a_TTGGTATGGCTTGTGT-1	15.1_GABA/Glut	0.0132749	0.00141673	0	0	4.1_GABA
b2a_TTGGTATGGCTTGTGT-1	15.2_GABA	0.0172475	0.0018407	0	0	4.1_GABA
b2a_TTGGTATGGCTTGTGT-1	15.3_GABA	0.0090777	0.000968793	0	0	4.1_GABA
b2a_TTGGTATGGCTTGTGT-1	15.4_GABA	0.00886452	0.000946042	0	0	4.1_GABA
b2a_TTGGTATGGCTTGTGT-1	15.5_GABA/Glut	0.0236504	0.00252402	0	0	4.1_GABA
b2a_TTGGTATGGCTTGTGT-1	15.6_Glut	0.0157305	0.00167879	0	0	4.1_GABA
b2a_TTGGTATGGCTTGTGT-1	15.7_Glut	0.0699851	0.00746897	0	0	4.1_GABA
b2a_TTGGTTCGCTCAAAGG-1	1.1_RG	0.0669467	0.025764	0	0	10.1_Glut
b2a_TTGGTTCGCTCAAAGG-1	1.2_RG	0.182288	0.0701521	0	0	10.1_Glut
b2a_TTGGTTCGCTCAAAGG-1	1.3_MG	0.017646	0.00679094	0	0	10.1_Glut
b2a_TTGGTTCGCTCAAAGG-1	2.1_OPC	0.0530858	0.0204297	0	0	10.1_Glut
b2a_TTGGTTCGCTCAAAGG-1	2.2_Oligo	0.00248962	0.000958112	0	0	10.1_Glut
b2a_TTGGTTCGCTCAAAGG-1	3_Peri	0.00748445	0.00288034	0	0	10.1_Glut
b2a_TTGGTTCGCTCAAAGG-1	4.1_GABA	0.0100981	0.00388618	0	0	10.1_Glut
b2a_TTGGTTCGCTCAAAGG-1	4.2_GABA	0.00753155	0.00289846	0	0	10.1_Glut
b2a_TTGGTTCGCTCAAAGG-1	4.3_GABA	0.0101449	0.00390419	0	0	10.1_Glut
b2a_TTGGTTCGCTCAAAGG-1	4.4_GABA	0.00709187	0.00272925	0	0	10.1_Glut
b2a_TTGGTTCGCTCAAAGG-1	4.5_GABA	0.0116727	0.00449216	0	0	10.1_Glut
b2a_TTGGTTCGCTCAAAGG-1	4.6_GABA	0.00840727	0.00323547	0	0	10.1_Glut
b2a_TTGGTTCGCTCAAAGG-1	4.7_GABA	0.00466421	0.00179499	0	0	10.1_Glut
b2a_TTGGTTCGCTCAAAGG-1	4.8_GABA	0.008055	0.00309991	0	0	10.1_Glut
b2a_TTGGTTCGCTCAAAGG-1	5.1_GABA	0.00452946	0.00174313	0	0	10.1_Glut
b2a_TTGGTTCGCTCAAAGG-1	5.2_GABA	0.00503423	0.00193738	0	0	10.1_Glut
b2a_TTGGTTCGCTCAAAGG-1	6_GABA	0.0590685	0.022732	0	0	10.1_Glut
b2a_TTGGTTCGCTCAAAGG-1	7_GABA	0.00801145	0.00308315	0	0	10.1_Glut
b2a_TTGGTTCGCTCAAAGG-1	8.1_Glut	0.0191803	0.00738141	0	0	10.1_Glut
b2a_TTGGTTCGCTCAAAGG-1	8.2_Glut	0.0169423	0.00652012	0	0	10.1_Glut
b2a_TTGGTTCGCTCAAAGG-1	8.3_Glut	0.0380214	0.0146323	0	0	10.1_Glut
b2a_TTGGTTCGCTCAAAGG-1	8.4_Glut	0.0256075	0.00985484	0	0	10.1_Glut
b2a_TTGGTTCGCTCAAAGG-1	8.5_Glut	0.0105829	0.00407275	0	0	10.1_Glut
b2a_TTGGTTCGCTCAAAGG-1	8.6_Glut	0.0141087	0.00542962	0	0	10.1_Glut
b2a_TTGGTTCGCTCAAAGG-1	8.7_Glut	0.0135132	0.00520047	0	0	10.1_Glut
b2a_TTGGTTCGCTCAAAGG-1	8.8_Glut	0.0727375	0.0279925	0	0	10.1_Glut
b2a_TTGGTTCGCTCAAAGG-1	8.9_Glut	0.0123648	0.00475848	0	0	10.1_Glut
b2a_TTGGTTCGCTCAAAGG-1	8.10_Glut	0.00815873	0.00313983	0	0	10.1_Glut
b2a_TTGGTTCGCTCAAAGG-1	8.11_Glut	0.0176468	0.00679123	0	0	10.1_Glut
b2a_TTGGTTCGCTCAAAGG-1	8-9_Glut	0.0105302	0.00405247	0	0	10.1_Glut
b2a_TTGGTTCGCTCAAAGG-1	9.1_Glut	0.0184816	0.0071125	0	0	10.1_Glut
b2a_TTGGTTCGCTCAAAGG-1	9.2_Glut	0.0221374	0.0085194	0	0	10.1_Glut
b2a_TTGGTTCGCTCAAAGG-1	9.3_Glut	0.117194	0.0451011	0	0	10.1_Glut
b2a_TTGGTTCGCTCAAAGG-1	9.4_Glut	0.0295283	0.0113637	0	0	10.1_Glut
b2a_TTGGTTCGCTCAAAGG-1	9.5_Glut	0.00899309	0.00346092	0	0	10.1_Glut
b2a_TTGGTTCGCTCAAAGG-1	9.6_Glut	0.0228959	0.00881132	0	0	10.1_Glut
b2a_TTGGTTCGCTCAAAGG-1	9.7_Glut	0.0183036	0.007044	0	0	10.1_Glut
b2a_TTGGTTCGCTCAAAGG-1	9.8_Glut	0.0151141	0.00581653	0	0	10.1_Glut
b2a_TTGGTTCGCTCAAAGG-1	10.1_Glut	1.33258	0.512832	1	1	10.1_Glut
b2a_TTGGTTCGCTCAAAGG-1	10.2_Glut	0.0765354	0.0294541	0	0	10.1_Glut
b2a_TTGGTTCGCTCAAAGG-1	11.1_Glut	0.0170551	0.00656354	0	0	10.1_Glut
b2a_TTGGTTCGCTCAAAGG-1	11.2_Glut	0.0147041	0.00565877	0	0	10.1_Glut
b2a_TTGGTTCGCTCAAAGG-1	11.3_Glut	0.00756158	0.00291002	0	0	10.1_Glut
b2a_TTGGTTCGCTCAAAGG-1	12_Glut	0.0135011	0.00519579	0	0	10.1_Glut
b2a_TTGGTTCGCTCAAAGG-1	13_Glut	0.0116821	0.00449576	0	0	10.1_Glut
b2a_TTGGTTCGCTCAAAGG-1	14_Glut	0.0158469	0.00609857	0	0	10.1_Glut
b2a_TTGGTTCGCTCAAAGG-1	15.1_GABA/Glut	0.0102676	0.0039514	0	0	10.1_Glut
b2a_TTGGTTCGCTCAAAGG-1	15.2_GABA	0.00862469	0.00331915	0	0	10.1_Glut
b2a_TTGGTTCGCTCAAAGG-1	15.3_GABA	0.00284726	0.00109575	0	0	10.1_Glut
b2a_TTGGTTCGCTCAAAGG-1	15.4_GABA	0.0116141	0.0044696	0	0	10.1_Glut
b2a_TTGGTTCGCTCAAAGG-1	15.5_GABA/Glut	0.00888223	0.00341826	0	0	10.1_Glut
b2a_TTGGTTCGCTCAAAGG-1	15.6_Glut	0.0100956	0.0038852	0	0	10.1_Glut
b2a_TTGGTTCGCTCAAAGG-1	15.7_Glut	0.0703798	0.0270852	0	0	10.1_Glut
b2a_TTGTAAGGCCAGTTGG-1	1.1_RG	0.427432	0.0334998	0	0	5.1_GABA
b2a_TTGTAAGGCCAGTTGG-1	1.2_RG	0.718038	0.0562759	1	0.0909091	5.1_GABA
b2a_TTGTAAGGCCAGTTGG-1	1.3_MG	0.165664	0.0129839	0	0	5.1_GABA
b2a_TTGTAAGGCCAGTTGG-1	2.1_OPC	0.0373848	0.00293001	0	0	5.1_GABA
b2a_TTGTAAGGCCAGTTGG-1	2.2_Oligo	0.0228909	0.00179407	0	0	5.1_GABA
b2a_TTGTAAGGCCAGTTGG-1	3_Peri	0.0474675	0.00372025	0	0	5.1_GABA
b2a_TTGTAAGGCCAGTTGG-1	4.1_GABA	0.0224232	0.00175741	0	0	5.1_GABA
b2a_TTGTAAGGCCAGTTGG-1	4.2_GABA	0.0109503	0.000858228	0	0	5.1_GABA
b2a_TTGTAAGGCCAGTTGG-1	4.3_GABA	0.0667564	0.00523201	0	0	5.1_GABA
b2a_TTGTAAGGCCAGTTGG-1	4.4_GABA	0.0251543	0.00197146	0	0	5.1_GABA
b2a_TTGTAAGGCCAGTTGG-1	4.5_GABA	0.0275345	0.00215801	0	0	5.1_GABA
b2a_TTGTAAGGCCAGTTGG-1	4.6_GABA	0.0120982	0.000948192	0	0	5.1_GABA
b2a_TTGTAAGGCCAGTTGG-1	4.7_GABA	0.0106696	0.000836226	0	0	5.1_GABA
b2a_TTGTAAGGCCAGTTGG-1	4.8_GABA	0.025695	0.00201384	0	0	5.1_GABA
b2a_TTGTAAGGCCAGTTGG-1	5.1_GABA	7.77709	0.609526	8	0.727273	5.1_GABA
b2a_TTGTAAGGCCAGTTGG-1	5.2_GABA	2.08473	0.16339	2	0.181818	5.1_GABA
b2a_TTGTAAGGCCAGTTGG-1	6_GABA	0.0194018	0.00152061	0	0	5.1_GABA
b2a_TTGTAAGGCCAGTTGG-1	7_GABA	0.244068	0.0191287	0	0	5.1_GABA
b2a_TTGTAAGGCCAGTTGG-1	8.1_Glut	0.0142161	0.00111418	0	0	5.1_GABA
b2a_TTGTAAGGCCAGTTGG-1	8.2_Glut	0.0101269	0.00079369	0	0	5.1_GABA
b2a_TTGTAAGGCCAGTTGG-1	8.3_Glut	0.0117226	0.000918754	0	0	5.1_GABA
b2a_TTGTAAGGCCAGTTGG-1	8.4_Glut	0.0257104	0.00201504	0	0	5.1_GABA
b2a_TTGTAAGGCCAGTTGG-1	8.5_Glut	0.0112196	0.000879333	0	0	5.1_GABA
b2a_TTGTAAGGCCAGTTGG-1	8.6_Glut	0.0156143	0.00122376	0	0	5.1_GABA
b2a_TTGTAAGGCCAGTTGG-1	8.7_Glut	0.0113978	0.000893298	0	0	5.1_GABA
b2a_TTGTAAGGCCAGTTGG-1	8.8_Glut	0.0154513	0.00121099	0	0	5.1_GABA
b2a_TTGTAAGGCCAGTTGG-1	8.9_Glut	0.0145462	0.00114005	0	0	5.1_GABA
b2a_TTGTAAGGCCAGTTGG-1	8.10_Glut	0.00893261	0.000700089	0	0	5.1_GABA
b2a_TTGTAAGGCCAGTTGG-1	8.11_Glut	0.0103235	0.000809097	0	0	5.1_GABA
b2a_TTGTAAGGCCAGTTGG-1	8-9_Glut	0.0196865	0.00154292	0	0	5.1_GABA
b2a_TTGTAAGGCCAGTTGG-1	9.1_Glut	0.0125322	0.000982203	0	0	5.1_GABA
b2a_TTGTAAGGCCAGTTGG-1	9.2_Glut	0.0215215	0.00168674	0	0	5.1_GABA
b2a_TTGTAAGGCCAGTTGG-1	9.3_Glut	0.0203099	0.00159178	0	0	5.1_GABA
b2a_TTGTAAGGCCAGTTGG-1	9.4_Glut	0.019916	0.00156091	0	0	5.1_GABA
b2a_TTGTAAGGCCAGTTGG-1	9.5_Glut	0.0281184	0.00220377	0	0	5.1_GABA
b2a_TTGTAAGGCCAGTTGG-1	9.6_Glut	0.0186216	0.00145946	0	0	5.1_GABA
b2a_TTGTAAGGCCAGTTGG-1	9.7_Glut	0.0184626	0.001447	0	0	5.1_GABA
b2a_TTGTAAGGCCAGTTGG-1	9.8_Glut	0.0155261	0.00121685	0	0	5.1_GABA
b2a_TTGTAAGGCCAGTTGG-1	10.1_Glut	0.0303695	0.0023802	0	0	5.1_GABA
b2a_TTGTAAGGCCAGTTGG-1	10.2_Glut	0.0197991	0.00155174	0	0	5.1_GABA
b2a_TTGTAAGGCCAGTTGG-1	11.1_Glut	0.0130533	0.00102304	0	0	5.1_GABA
b2a_TTGTAAGGCCAGTTGG-1	11.2_Glut	0.0165984	0.00130089	0	0	5.1_GABA
b2a_TTGTAAGGCCAGTTGG-1	11.3_Glut	0.014005	0.00109764	0	0	5.1_GABA
b2a_TTGTAAGGCCAGTTGG-1	12_Glut	0.0106125	0.000831748	0	0	5.1_GABA
b2a_TTGTAAGGCCAGTTGG-1	13_Glut	0.0194304	0.00152285	0	0	5.1_GABA
b2a_TTGTAAGGCCAGTTGG-1	14_Glut	0.0239926	0.00188041	0	0	5.1_GABA
b2a_TTGTAAGGCCAGTTGG-1	15.1_GABA/Glut	0.0332911	0.00260917	0	0	5.1_GABA
b2a_TTGTAAGGCCAGTTGG-1	15.2_GABA	0.0392882	0.0030792	0	0	5.1_GABA
b2a_TTGTAAGGCCAGTTGG-1	15.3_GABA	0.0206803	0.00162081	0	0	5.1_GABA
b2a_TTGTAAGGCCAGTTGG-1	15.4_GABA	0.337937	0.0264857	0	0	5.1_GABA
b2a_TTGTAAGGCCAGTTGG-1	15.5_GABA/Glut	0.0179317	0.00140539	0	0	5.1_GABA
b2a_TTGTAAGGCCAGTTGG-1	15.6_Glut	0.0276686	0.00216852	0	0	5.1_GABA
b2a_TTGTAAGGCCAGTTGG-1	15.7_Glut	0.0651764	0.00510817	0	0	5.1_GABA
b2a_TTGTGGTATAGGTATG-1	1.1_RG	0.0772473	0.0168304	0	0	1.2_RG
b2a_TTGTGGTATAGGTATG-1	1.2_RG	1.05209	0.229226	1	0.333333	1.2_RG
b2a_TTGTGGTATAGGTATG-1	1.3_MG	0.0770903	0.0167962	0	0	1.2_RG
b2a_TTGTGGTATAGGTATG-1	2.1_OPC	0.00626902	0.00136587	0	0	1.2_RG
b2a_TTGTGGTATAGGTATG-1	2.2_Oligo	0.00357883	0.000779744	0	0	1.2_RG
b2a_TTGTGGTATAGGTATG-1	3_Peri	0.00182591	0.000397823	0	0	1.2_RG
b2a_TTGTGGTATAGGTATG-1	4.1_GABA	1.21886	0.265561	1	0.333333	1.2_RG
b2a_TTGTGGTATAGGTATG-1	4.2_GABA	1.05518	0.229898	1	0.333333	1.2_RG
b2a_TTGTGGTATAGGTATG-1	4.3_GABA	0.0137737	0.00300096	0	0	1.2_RG
b2a_TTGTGGTATAGGTATG-1	4.4_GABA	0.0364519	0.00794202	0	0	1.2_RG
b2a_TTGTGGTATAGGTATG-1	4.5_GABA	0.348831	0.0760022	0	0	1.2_RG
b2a_TTGTGGTATAGGTATG-1	4.6_GABA	0.1014	0.0220927	0	0	1.2_RG
b2a_TTGTGGTATAGGTATG-1	4.7_GABA	0.01632	0.00355575	0	0	1.2_RG
b2a_TTGTGGTATAGGTATG-1	4.8_GABA	0.00821561	0.00178999	0	0	1.2_RG
b2a_TTGTGGTATAGGTATG-1	5.1_GABA	0.00805451	0.00175489	0	0	1.2_RG
b2a_TTGTGGTATAGGTATG-1	5.2_GABA	0.00498419	0.00108594	0	0	1.2_RG
b2a_TTGTGGTATAGGTATG-1	6_GABA	0.00652812	0.00142232	0	0	1.2_RG
b2a_TTGTGGTATAGGTATG-1	7_GABA	0.0216424	0.00471538	0	0	1.2_RG
b2a_TTGTGGTATAGGTATG-1	8.1_Glut	0.007016	0.00152862	0	0	1.2_RG
b2a_TTGTGGTATAGGTATG-1	8.2_Glut	0.00630484	0.00137368	0	0	1.2_RG
b2a_TTGTGGTATAGGTATG-1	8.3_Glut	0.00488235	0.00106375	0	0	1.2_RG
b2a_TTGTGGTATAGGTATG-1	8.4_Glut	0.0081465	0.00177493	0	0	1.2_RG
b2a_TTGTGGTATAGGTATG-1	8.5_Glut	0.00397065	0.000865112	0	0	1.2_RG
b2a_TTGTGGTATAGGTATG-1	8.6_Glut	0.00538324	0.00117288	0	0	1.2_RG
b2a_TTGTGGTATAGGTATG-1	8.7_Glut	0.00737589	0.00160704	0	0	1.2_RG
b2a_TTGTGGTATAGGTATG-1	8.8_Glut	0.00812041	0.00176925	0	0	1.2_RG
b2a_TTGTGGTATAGGTATG-1	8.9_Glut	0.00382285	0.000832911	0	0	1.2_RG
b2a_TTGTGGTATAGGTATG-1	8.10_Glut	0.00682401	0.00148679	0	0	1.2_RG
b2a_TTGTGGTATAGGTATG-1	8.11_Glut	0.011279	0.00245744	0	0	1.2_RG
b2a_TTGTGGTATAGGTATG-1	8-9_Glut	0.00720965	0.00157082	0	0	1.2_RG
b2a_TTGTGGTATAGGTATG-1	9.1_Glut	0.00945594	0.00206023	0	0	1.2_RG
b2a_TTGTGGTATAGGTATG-1	9.2_Glut	0.00943473	0.00205561	0	0	1.2_RG
b2a_TTGTGGTATAGGTATG-1	9.3_Glut	0.0105038	0.00228853	0	0	1.2_RG
b2a_TTGTGGTATAGGTATG-1	9.4_Glut	0.00912877	0.00198895	0	0	1.2_RG
b2a_TTGTGGTATAGGTATG-1	9.5_Glut	0.00812364	0.00176995	0	0	1.2_RG
b2a_TTGTGGTATAGGTATG-1	9.6_Glut	0.00702337	0.00153023	0	0	1.2_RG
b2a_TTGTGGTATAGGTATG-1	9.7_Glut	0.00799547	0.00174203	0	0	1.2_RG
b2a_TTGTGGTATAGGTATG-1	9.8_Glut	0.012412	0.00270429	0	0	1.2_RG
b2a_TTGTGGTATAGGTATG-1	10.1_Glut	0.237532	0.0517527	0	0	1.2_RG
b2a_TTGTGGTATAGGTATG-1	10.2_Glut	0.0221815	0.00483283	0	0	1.2_RG
b2a_TTGTGGTATAGGTATG-1	11.1_Glut	0.00909711	0.00198205	0	0	1.2_RG
b2a_TTGTGGTATAGGTATG-1	11.2_Glut	0.00811634	0.00176836	0	0	1.2_RG
b2a_TTGTGGTATAGGTATG-1	11.3_Glut	0.00810624	0.00176616	0	0	1.2_RG
b2a_TTGTGGTATAGGTATG-1	12_Glut	0.0112436	0.00244971	0	0	1.2_RG
b2a_TTGTGGTATAGGTATG-1	13_Glut	0.0145974	0.00318044	0	0	1.2_RG
b2a_TTGTGGTATAGGTATG-1	14_Glut	0.0138472	0.00301699	0	0	1.2_RG
b2a_TTGTGGTATAGGTATG-1	15.1_GABA/Glut	0.007622	0.00166066	0	0	1.2_RG
b2a_TTGTGGTATAGGTATG-1	15.2_GABA	0.007442	0.00162144	0	0	1.2_RG
b2a_TTGTGGTATAGGTATG-1	15.3_GABA	0.00365718	0.000796815	0	0	1.2_RG
b2a_TTGTGGTATAGGTATG-1	15.4_GABA	0.0032893	0.000716662	0	0	1.2_RG
b2a_TTGTGGTATAGGTATG-1	15.5_GABA/Glut	0.00917776	0.00199962	0	0	1.2_RG
b2a_TTGTGGTATAGGTATG-1	15.6_Glut	0.00670203	0.00146022	0	0	1.2_RG
b2a_TTGTGGTATAGGTATG-1	15.7_Glut	0.0143867	0.00313453	0	0	1.2_RG
b2a_TTGTTGTGTGTCAAGA-1	1.1_RG	0.550486	0.0350341	1	0.0666667	5.1_GABA
b2a_TTGTTGTGTGTCAAGA-1	1.2_RG	0.137666	0.00876134	0	0	5.1_GABA
b2a_TTGTTGTGTGTCAAGA-1	1.3_MG	0.06866	0.00436967	0	0	5.1_GABA
b2a_TTGTTGTGTGTCAAGA-1	2.1_OPC	0.00801918	0.000510358	0	0	5.1_GABA
b2a_TTGTTGTGTGTCAAGA-1	2.2_Oligo	0.00214761	0.000136679	0	0	5.1_GABA
b2a_TTGTTGTGTGTCAAGA-1	3_Peri	0.0176519	0.0011234	0	0	5.1_GABA
b2a_TTGTTGTGTGTCAAGA-1	4.1_GABA	0.01759	0.00111946	0	0	5.1_GABA
b2a_TTGTTGTGTGTCAAGA-1	4.2_GABA	0.00733875	0.000467054	0	0	5.1_GABA
b2a_TTGTTGTGTGTCAAGA-1	4.3_GABA	0.0218134	0.00138825	0	0	5.1_GABA
b2a_TTGTTGTGTGTCAAGA-1	4.4_GABA	0.013864	0.000882335	0	0	5.1_GABA
b2a_TTGTTGTGTGTCAAGA-1	4.5_GABA	0.00935055	0.000595089	0	0	5.1_GABA
b2a_TTGTTGTGTGTCAAGA-1	4.6_GABA	0.0103128	0.000656329	0	0	5.1_GABA
b2a_TTGTTGTGTGTCAAGA-1	4.7_GABA	0.00674198	0.000429074	0	0	5.1_GABA
b2a_TTGTTGTGTGTCAAGA-1	4.8_GABA	0.0126277	0.000803652	0	0	5.1_GABA
b2a_TTGTTGTGTGTCAAGA-1	5.1_GABA	7.81042	0.497072	8	0.533333	5.1_GABA
b2a_TTGTTGTGTGTCAAGA-1	5.2_GABA	6.40529	0.407647	6	0.4	5.1_GABA
b2a_TTGTTGTGTGTCAAGA-1	6_GABA	0.0110736	0.000704746	0	0	5.1_GABA
b2a_TTGTTGTGTGTCAAGA-1	7_GABA	0.214087	0.013625	0	0	5.1_GABA
b2a_TTGTTGTGTGTCAAGA-1	8.1_Glut	0.00743893	0.000473429	0	0	5.1_GABA
b2a_TTGTTGTGTGTCAAGA-1	8.2_Glut	0.00771515	0.000491009	0	0	5.1_GABA
b2a_TTGTTGTGTGTCAAGA-1	8.3_Glut	0.00595056	0.000378707	0	0	5.1_GABA
b2a_TTGTTGTGTGTCAAGA-1	8.4_Glut	0.0138422	0.000880948	0	0	5.1_GABA
b2a_TTGTTGTGTGTCAAGA-1	8.5_Glut	0.00523589	0.000333223	0	0	5.1_GABA
b2a_TTGTTGTGTGTCAAGA-1	8.6_Glut	0.00675102	0.000429649	0	0	5.1_GABA
b2a_TTGTTGTGTGTCAAGA-1	8.7_Glut	0.0125349	0.000797748	0	0	5.1_GABA
b2a_TTGTTGTGTGTCAAGA-1	8.8_Glut	0.00625403	0.00039802	0	0	5.1_GABA
b2a_TTGTTGTGTGTCAAGA-1	8.9_Glut	0.00465103	0.000296002	0	0	5.1_GABA
b2a_TTGTTGTGTGTCAAGA-1	8.10_Glut	0.00491807	0.000312996	0	0	5.1_GABA
b2a_TTGTTGTGTGTCAAGA-1	8.11_Glut	0.00497226	0.000316445	0	0	5.1_GABA
b2a_TTGTTGTGTGTCAAGA-1	8-9_Glut	0.00836639	0.000532455	0	0	5.1_GABA
b2a_TTGTTGTGTGTCAAGA-1	9.1_Glut	0.00844577	0.000537507	0	0	5.1_GABA
b2a_TTGTTGTGTGTCAAGA-1	9.2_Glut	0.00948799	0.000603836	0	0	5.1_GABA
b2a_TTGTTGTGTGTCAAGA-1	9.3_Glut	0.0111347	0.000708636	0	0	5.1_GABA
b2a_TTGTTGTGTGTCAAGA-1	9.4_Glut	0.0158287	0.00100738	0	0	5.1_GABA
b2a_TTGTTGTGTGTCAAGA-1	9.5_Glut	0.0170388	0.00108439	0	0	5.1_GABA
b2a_TTGTTGTGTGTCAAGA-1	9.6_Glut	0.0123311	0.000784778	0	0	5.1_GABA
b2a_TTGTTGTGTGTCAAGA-1	9.7_Glut	0.0079893	0.000508456	0	0	5.1_GABA
b2a_TTGTTGTGTGTCAAGA-1	9.8_Glut	0.00875122	0.000556947	0	0	5.1_GABA
b2a_TTGTTGTGTGTCAAGA-1	10.1_Glut	0.0166859	0.00106193	0	0	5.1_GABA
b2a_TTGTTGTGTGTCAAGA-1	10.2_Glut	0.00745521	0.000474466	0	0	5.1_GABA
b2a_TTGTTGTGTGTCAAGA-1	11.1_Glut	0.0107246	0.000682536	0	0	5.1_GABA
b2a_TTGTTGTGTGTCAAGA-1	11.2_Glut	0.00876878	0.000558064	0	0	5.1_GABA
b2a_TTGTTGTGTGTCAAGA-1	11.3_Glut	0.00787057	0.0005009	0	0	5.1_GABA
b2a_TTGTTGTGTGTCAAGA-1	12_Glut	0.00874328	0.000556442	0	0	5.1_GABA
b2a_TTGTTGTGTGTCAAGA-1	13_Glut	0.0100803	0.000641529	0	0	5.1_GABA
b2a_TTGTTGTGTGTCAAGA-1	14_Glut	0.0135754	0.000863965	0	0	5.1_GABA
b2a_TTGTTGTGTGTCAAGA-1	15.1_GABA/Glut	0.0174484	0.00111046	0	0	5.1_GABA
b2a_TTGTTGTGTGTCAAGA-1	15.2_GABA	0.0134175	0.000853918	0	0	5.1_GABA
b2a_TTGTTGTGTGTCAAGA-1	15.3_GABA	0.0108453	0.000690216	0	0	5.1_GABA
b2a_TTGTTGTGTGTCAAGA-1	15.4_GABA	0.0122927	0.000782336	0	0	5.1_GABA
b2a_TTGTTGTGTGTCAAGA-1	15.5_GABA/Glut	0.0148991	0.000948209	0	0	5.1_GABA
b2a_TTGTTGTGTGTCAAGA-1	15.6_Glut	0.0241607	0.00153764	0	0	5.1_GABA
b2a_TTGTTGTGTGTCAAGA-1	15.7_Glut	0.0311069	0.00197971	0	0	5.1_GABA
b2b_AAACGAAGAACATACC-1	1.1_RG	0.745982	0.0486512	1	0.0909091	15.3_GABA
b2b_AAACGAAGAACATACC-1	1.2_RG	0.0553366	0.00360892	0	0	15.3_GABA
b2b_AAACGAAGAACATACC-1	1.3_MG	0.600707	0.0391767	1	0.0909091	15.3_GABA
b2b_AAACGAAGAACATACC-1	2.1_OPC	0.0997601	0.00650611	0	0	15.3_GABA
b2b_AAACGAAGAACATACC-1	2.2_Oligo	0.110517	0.00720768	0	0	15.3_GABA
b2b_AAACGAAGAACATACC-1	3_Peri	0.0122321	0.00079775	0	0	15.3_GABA
b2b_AAACGAAGAACATACC-1	4.1_GABA	0.0553142	0.00360746	0	0	15.3_GABA
b2b_AAACGAAGAACATACC-1	4.2_GABA	0.0551789	0.00359864	0	0	15.3_GABA
b2b_AAACGAAGAACATACC-1	4.3_GABA	0.365277	0.0238225	0	0	15.3_GABA
b2b_AAACGAAGAACATACC-1	4.4_GABA	0.0860453	0.00561166	0	0	15.3_GABA
b2b_AAACGAAGAACATACC-1	4.5_GABA	0.0458002	0.00298698	0	0	15.3_GABA
b2b_AAACGAAGAACATACC-1	4.6_GABA	0.0441826	0.00288148	0	0	15.3_GABA
b2b_AAACGAAGAACATACC-1	4.7_GABA	0.168167	0.0109674	0	0	15.3_GABA
b2b_AAACGAAGAACATACC-1	4.8_GABA	0.30896	0.0201496	0	0	15.3_GABA
b2b_AAACGAAGAACATACC-1	5.1_GABA	0.0429996	0.00280433	0	0	15.3_GABA
b2b_AAACGAAGAACATACC-1	5.2_GABA	0.0303059	0.00197648	0	0	15.3_GABA
b2b_AAACGAAGAACATACC-1	6_GABA	0.211353	0.013784	0	0	15.3_GABA
b2b_AAACGAAGAACATACC-1	7_GABA	0.0273108	0.00178114	0	0	15.3_GABA
b2b_AAACGAAGAACATACC-1	8.1_Glut	0.028494	0.00185831	0	0	15.3_GABA
b2b_AAACGAAGAACATACC-1	8.2_Glut	0.0146582	0.000955975	0	0	15.3_GABA
b2b_AAACGAAGAACATACC-1	8.3_Glut	0.0110486	0.000720564	0	0	15.3_GABA
b2b_AAACGAAGAACATACC-1	8.4_Glut	0.0470546	0.00306879	0	0	15.3_GABA
b2b_AAACGAAGAACATACC-1	8.5_Glut	0.0652517	0.00425556	0	0	15.3_GABA
b2b_AAACGAAGAACATACC-1	8.6_Glut	0.0675449	0.00440512	0	0	15.3_GABA
b2b_AAACGAAGAACATACC-1	8.7_Glut	0.358155	0.023358	0	0	15.3_GABA
b2b_AAACGAAGAACATACC-1	8.8_Glut	0.0188933	0.00123218	0	0	15.3_GABA
b2b_AAACGAAGAACATACC-1	8.9_Glut	0.0192866	0.00125783	0	0	15.3_GABA
b2b_AAACGAAGAACATACC-1	8.10_Glut	0.0407498	0.0026576	0	0	15.3_GABA
b2b_AAACGAAGAACATACC-1	8.11_Glut	0.0292758	0.0019093	0	0	15.3_GABA
b2b_AAACGAAGAACATACC-1	8-9_Glut	0.0233345	0.00152182	0	0	15.3_GABA
b2b_AAACGAAGAACATACC-1	9.1_Glut	0.422127	0.0275301	0	0	15.3_GABA
b2b_AAACGAAGAACATACC-1	9.2_Glut	0.382945	0.0249748	0	0	15.3_GABA
b2b_AAACGAAGAACATACC-1	9.3_Glut	2.35289	0.15345	2	0.181818	15.3_GABA
b2b_AAACGAAGAACATACC-1	9.4_Glut	0.056739	0.00370038	0	0	15.3_GABA
b2b_AAACGAAGAACATACC-1	9.5_Glut	1.2016	0.0783655	1	0.0909091	15.3_GABA
b2b_AAACGAAGAACATACC-1	9.6_Glut	1.10035	0.0717625	1	0.0909091	15.3_GABA
b2b_AAACGAAGAACATACC-1	9.7_Glut	0.0323651	0.00211078	0	0	15.3_GABA
b2b_AAACGAAGAACATACC-1	9.8_Glut	0.0843905	0.00550374	0	0	15.3_GABA
b2b_AAACGAAGAACATACC-1	10.1_Glut	0.0408561	0.00266454	0	0	15.3_GABA
b2b_AAACGAAGAACATACC-1	10.2_Glut	0.0230877	0.00150573	0	0	15.3_GABA
b2b_AAACGAAGAACATACC-1	11.1_Glut	0.0576132	0.00375739	0	0	15.3_GABA
b2b_AAACGAAGAACATACC-1	11.2_Glut	0.175631	0.0114543	0	0	15.3_GABA
b2b_AAACGAAGAACATACC-1	11.3_Glut	0.676109	0.0440942	1	0.0909091	15.3_GABA
b2b_AAACGAAGAACATACC-1	12_Glut	0.0487668	0.00318046	0	0	15.3_GABA
b2b_AAACGAAGAACATACC-1	13_Glut	0.109563	0.00714546	0	0	15.3_GABA
b2b_AAACGAAGAACATACC-1	14_Glut	0.196511	0.0128159	0	0	15.3_GABA
b2b_AAACGAAGAACATACC-1	15.1_GABA/Glut	0.735158	0.0479452	1	0.0909091	15.3_GABA
b2b_AAACGAAGAACATACC-1	15.2_GABA	0.222781	0.0145292	0	0	15.3_GABA
b2b_AAACGAAGAACATACC-1	15.3_GABA	2.84212	0.185356	3	0.272727	15.3_GABA
b2b_AAACGAAGAACATACC-1	15.4_GABA	0.213901	0.0139501	0	0	15.3_GABA
b2b_AAACGAAGAACATACC-1	15.5_GABA/Glut	0.0943294	0.00615194	0	0	15.3_GABA
b2b_AAACGAAGAACATACC-1	15.6_Glut	0.182882	0.0119271	0	0	15.3_GABA
b2b_AAACGAAGAACATACC-1	15.7_Glut	0.291391	0.0190038	0	0	15.3_GABA
b2b_AAACGAGACGGTTGAT-1	1.1_RG	3.2795	0.288285	3	0.333333	1.1_RG
b2b_AAACGAGACGGTTGAT-1	1.2_RG	0.882237	0.0775531	1	0.111111	1.1_RG
b2b_AAACGAGACGGTTGAT-1	1.3_MG	0.676318	0.0594518	1	0.111111	1.1_RG
b2b_AAACGAGACGGTTGAT-1	2.1_OPC	0.0524426	0.00460997	0	0	1.1_RG
b2b_AAACGAGACGGTTGAT-1	2.2_Oligo	0.00460762	0.000405034	0	0	1.1_RG
b2b_AAACGAGACGGTTGAT-1	3_Peri	0.0591982	0.00520382	0	0	1.1_RG
b2b_AAACGAGACGGTTGAT-1	4.1_GABA	0.0385141	0.00338558	0	0	1.1_RG
b2b_AAACGAGACGGTTGAT-1	4.2_GABA	0.0269516	0.00236918	0	0	1.1_RG
b2b_AAACGAGACGGTTGAT-1	4.3_GABA	0.0515328	0.00453	0	0	1.1_RG
b2b_AAACGAGACGGTTGAT-1	4.4_GABA	0.029343	0.0025794	0	0	1.1_RG
b2b_AAACGAGACGGTTGAT-1	4.5_GABA	0.0528911	0.0046494	0	0	1.1_RG
b2b_AAACGAGACGGTTGAT-1	4.6_GABA	0.0350134	0.00307785	0	0	1.1_RG
b2b_AAACGAGACGGTTGAT-1	4.7_GABA	0.0199034	0.00174961	0	0	1.1_RG
b2b_AAACGAGACGGTTGAT-1	4.8_GABA	0.0273689	0.00240587	0	0	1.1_RG
b2b_AAACGAGACGGTTGAT-1	5.1_GABA	0.0256128	0.0022515	0	0	1.1_RG
b2b_AAACGAGACGGTTGAT-1	5.2_GABA	0.0264424	0.00232442	0	0	1.1_RG
b2b_AAACGAGACGGTTGAT-1	6_GABA	0.0295583	0.00259832	0	0	1.1_RG
b2b_AAACGAGACGGTTGAT-1	7_GABA	0.0204392	0.00179671	0	0	1.1_RG
b2b_AAACGAGACGGTTGAT-1	8.1_Glut	0.0410996	0.00361286	0	0	1.1_RG
b2b_AAACGAGACGGTTGAT-1	8.2_Glut	0.0359093	0.00315661	0	0	1.1_RG
b2b_AAACGAGACGGTTGAT-1	8.3_Glut	0.0250871	0.00220528	0	0	1.1_RG
b2b_AAACGAGACGGTTGAT-1	8.4_Glut	0.0380893	0.00334824	0	0	1.1_RG
b2b_AAACGAGACGGTTGAT-1	8.5_Glut	0.0119935	0.00105429	0	0	1.1_RG
b2b_AAACGAGACGGTTGAT-1	8.6_Glut	0.0178446	0.00156863	0	0	1.1_RG
b2b_AAACGAGACGGTTGAT-1	8.7_Glut	0.0336677	0.00295956	0	0	1.1_RG
b2b_AAACGAGACGGTTGAT-1	8.8_Glut	0.0346998	0.00305029	0	0	1.1_RG
b2b_AAACGAGACGGTTGAT-1	8.9_Glut	0.0170529	0.00149904	0	0	1.1_RG
b2b_AAACGAGACGGTTGAT-1	8.10_Glut	0.0329718	0.00289839	0	0	1.1_RG
b2b_AAACGAGACGGTTGAT-1	8.11_Glut	0.0265804	0.00233655	0	0	1.1_RG
b2b_AAACGAGACGGTTGAT-1	8-9_Glut	0.0297176	0.00261232	0	0	1.1_RG
b2b_AAACGAGACGGTTGAT-1	9.1_Glut	0.0306205	0.00269169	0	0	1.1_RG
b2b_AAACGAGACGGTTGAT-1	9.2_Glut	0.0398287	0.00350115	0	0	1.1_RG
b2b_AAACGAGACGGTTGAT-1	9.3_Glut	0.0288113	0.00253266	0	0	1.1_RG
b2b_AAACGAGACGGTTGAT-1	9.4_Glut	0.052757	0.00463761	0	0	1.1_RG
b2b_AAACGAGACGGTTGAT-1	9.5_Glut	1.28442	0.112907	1	0.111111	1.1_RG
b2b_AAACGAGACGGTTGAT-1	9.6_Glut	0.0295678	0.00259916	0	0	1.1_RG
b2b_AAACGAGACGGTTGAT-1	9.7_Glut	0.914755	0.0804116	1	0.111111	1.1_RG
b2b_AAACGAGACGGTTGAT-1	9.8_Glut	0.0855775	0.0075227	0	0	1.1_RG
b2b_AAACGAGACGGTTGAT-1	10.1_Glut	1.14847	0.100956	1	0.111111	1.1_RG
b2b_AAACGAGACGGTTGAT-1	10.2_Glut	1.40416	0.123433	1	0.111111	1.1_RG
b2b_AAACGAGACGGTTGAT-1	11.1_Glut	0.0442381	0.00388876	0	0	1.1_RG
b2b_AAACGAGACGGTTGAT-1	11.2_Glut	0.0259383	0.00228011	0	0	1.1_RG
b2b_AAACGAGACGGTTGAT-1	11.3_Glut	0.0595841	0.00523774	0	0	1.1_RG
b2b_AAACGAGACGGTTGAT-1	12_Glut	0.0285891	0.00251313	0	0	1.1_RG
b2b_AAACGAGACGGTTGAT-1	13_Glut	0.062891	0.00552844	0	0	1.1_RG
b2b_AAACGAGACGGTTGAT-1	14_Glut	0.0540297	0.00474948	0	0	1.1_RG
b2b_AAACGAGACGGTTGAT-1	15.1_GABA/Glut	0.0375971	0.00330498	0	0	1.1_RG
b2b_AAACGAGACGGTTGAT-1	15.2_GABA	0.0391811	0.00344422	0	0	1.1_RG
b2b_AAACGAGACGGTTGAT-1	15.3_GABA	0.0213962	0.00188083	0	0	1.1_RG
b2b_AAACGAGACGGTTGAT-1	15.4_GABA	0.0291831	0.00256535	0	0	1.1_RG
b2b_AAACGAGACGGTTGAT-1	15.5_GABA/Glut	0.0387338	0.0034049	0	0	1.1_RG
b2b_AAACGAGACGGTTGAT-1	15.6_Glut	0.0637259	0.00560183	0	0	1.1_RG
b2b_AAACGAGACGGTTGAT-1	15.7_Glut	0.169268	0.0148795	0	0	1.1_RG
b2b_AAAGACCCAAGTCGCG-1	1.1_RG	10.5788	0.523497	11	0.578947	1.1_RG
b2b_AAAGACCCAAGTCGCG-1	1.2_RG	0.296785	0.0146865	0	0	1.1_RG
b2b_AAAGACCCAAGTCGCG-1	1.3_MG	0.770782	0.0381425	1	0.0526316	1.1_RG
b2b_AAAGACCCAAGTCGCG-1	2.1_OPC	0.0332588	0.00164583	0	0	1.1_RG
b2b_AAAGACCCAAGTCGCG-1	2.2_Oligo	0.010379	0.000513607	0	0	1.1_RG
b2b_AAAGACCCAAGTCGCG-1	3_Peri	2.61646	0.129477	3	0.157895	1.1_RG
b2b_AAAGACCCAAGTCGCG-1	4.1_GABA	0.0136828	0.000677099	0	0	1.1_RG
b2b_AAAGACCCAAGTCGCG-1	4.2_GABA	0.00862128	0.000426627	0	0	1.1_RG
b2b_AAAGACCCAAGTCGCG-1	4.3_GABA	0.0158898	0.000786314	0	0	1.1_RG
b2b_AAAGACCCAAGTCGCG-1	4.4_GABA	0.0126229	0.000624649	0	0	1.1_RG
b2b_AAAGACCCAAGTCGCG-1	4.5_GABA	0.0225657	0.00111667	0	0	1.1_RG
b2b_AAAGACCCAAGTCGCG-1	4.6_GABA	0.0140976	0.000697624	0	0	1.1_RG
b2b_AAAGACCCAAGTCGCG-1	4.7_GABA	0.0104752	0.000518369	0	0	1.1_RG
b2b_AAAGACCCAAGTCGCG-1	4.8_GABA	0.0186869	0.000924729	0	0	1.1_RG
b2b_AAAGACCCAAGTCGCG-1	5.1_GABA	0.0517376	0.00256026	0	0	1.1_RG
b2b_AAAGACCCAAGTCGCG-1	5.2_GABA	0.0508883	0.00251823	0	0	1.1_RG
b2b_AAAGACCCAAGTCGCG-1	6_GABA	0.0248785	0.00123112	0	0	1.1_RG
b2b_AAAGACCCAAGTCGCG-1	7_GABA	0.0127153	0.000629222	0	0	1.1_RG
b2b_AAAGACCCAAGTCGCG-1	8.1_Glut	0.015391	0.000761629	0	0	1.1_RG
b2b_AAAGACCCAAGTCGCG-1	8.2_Glut	0.00496829	0.000245858	0	0	1.1_RG
b2b_AAAGACCCAAGTCGCG-1	8.3_Glut	0.0115601	0.000572056	0	0	1.1_RG
b2b_AAAGACCCAAGTCGCG-1	8.4_Glut	2.82136	0.139616	3	0.157895	1.1_RG
b2b_AAAGACCCAAGTCGCG-1	8.5_Glut	0.239999	0.0118764	0	0	1.1_RG
b2b_AAAGACCCAAGTCGCG-1	8.6_Glut	0.0243839	0.00120664	0	0	1.1_RG
b2b_AAAGACCCAAGTCGCG-1	8.7_Glut	0.425749	0.0210683	0	0	1.1_RG
b2b_AAAGACCCAAGTCGCG-1	8.8_Glut	0.0134323	0.000664705	0	0	1.1_RG
b2b_AAAGACCCAAGTCGCG-1	8.9_Glut	0.0318711	0.00157716	0	0	1.1_RG
b2b_AAAGACCCAAGTCGCG-1	8.10_Glut	0.0197843	0.000979032	0	0	1.1_RG
b2b_AAAGACCCAAGTCGCG-1	8.11_Glut	0.00550101	0.00027222	0	0	1.1_RG
b2b_AAAGACCCAAGTCGCG-1	8-9_Glut	0.0104902	0.00051911	0	0	1.1_RG
b2b_AAAGACCCAAGTCGCG-1	9.1_Glut	0.0292099	0.00144546	0	0	1.1_RG
b2b_AAAGACCCAAGTCGCG-1	9.2_Glut	0.0506066	0.00250429	0	0	1.1_RG
b2b_AAAGACCCAAGTCGCG-1	9.3_Glut	0.0541557	0.00267992	0	0	1.1_RG
b2b_AAAGACCCAAGTCGCG-1	9.4_Glut	0.0320019	0.00158363	0	0	1.1_RG
b2b_AAAGACCCAAGTCGCG-1	9.5_Glut	1.04805	0.0518632	1	0.0526316	1.1_RG
b2b_AAAGACCCAAGTCGCG-1	9.6_Glut	0.0213812	0.00105806	0	0	1.1_RG
b2b_AAAGACCCAAGTCGCG-1	9.7_Glut	0.0115788	0.000572981	0	0	1.1_RG
b2b_AAAGACCCAAGTCGCG-1	9.8_Glut	0.0129006	0.000638393	0	0	1.1_RG
b2b_AAAGACCCAAGTCGCG-1	10.1_Glut	0.0162404	0.000803665	0	0	1.1_RG
b2b_AAAGACCCAAGTCGCG-1	10.2_Glut	0.00898946	0.000444847	0	0	1.1_RG
b2b_AAAGACCCAAGTCGCG-1	11.1_Glut	0.0271243	0.00134226	0	0	1.1_RG
b2b_AAAGACCCAAGTCGCG-1	11.2_Glut	0.0881274	0.00436102	0	0	1.1_RG
b2b_AAAGACCCAAGTCGCG-1	11.3_Glut	0.0406789	0.00201301	0	0	1.1_RG
b2b_AAAGACCCAAGTCGCG-1	12_Glut	0.0133422	0.000660244	0	0	1.1_RG
b2b_AAAGACCCAAGTCGCG-1	13_Glut	0.0435626	0.00215571	0	0	1.1_RG
b2b_AAAGACCCAAGTCGCG-1	14_Glut	0.0885012	0.00437952	0	0	1.1_RG
b2b_AAAGACCCAAGTCGCG-1	15.1_GABA/Glut	0.0387116	0.00191566	0	0	1.1_RG
b2b_AAAGACCCAAGTCGCG-1	15.2_GABA	0.0221664	0.00109692	0	0	1.1_RG
b2b_AAAGACCCAAGTCGCG-1	15.3_GABA	0.198302	0.00981305	0	0	1.1_RG
b2b_AAAGACCCAAGTCGCG-1	15.4_GABA	0.0447269	0.00221333	0	0	1.1_RG
b2b_AAAGACCCAAGTCGCG-1	15.5_GABA/Glut	0.0263738	0.00130512	0	0	1.1_RG
b2b_AAAGACCCAAGTCGCG-1	15.6_Glut	0.0684867	0.00338909	0	0	1.1_RG
b2b_AAAGACCCAAGTCGCG-1	15.7_Glut	0.0349247	0.00172826	0	0	1.1_RG
b2b_AAAGGGATGTAGCAAG-1	1.1_RG	0.602725	0.0625564	1	0.111111	15.3_GABA
b2b_AAAGGGATGTAGCAAG-1	1.2_RG	0.0350669	0.00363957	0	0	15.3_GABA
b2b_AAAGGGATGTAGCAAG-1	1.3_MG	0.502796	0.0521849	1	0.111111	15.3_GABA
b2b_AAAGGGATGTAGCAAG-1	2.1_OPC	0.0788026	0.00817887	0	0	15.3_GABA
b2b_AAAGGGATGTAGCAAG-1	2.2_Oligo	1.53841	0.15967	2	0.222222	15.3_GABA
b2b_AAAGGGATGTAGCAAG-1	3_Peri	0.0303462	0.00314962	0	0	15.3_GABA
b2b_AAAGGGATGTAGCAAG-1	4.1_GABA	0.0877199	0.00910439	0	0	15.3_GABA
b2b_AAAGGGATGTAGCAAG-1	4.2_GABA	0.120588	0.0125158	0	0	15.3_GABA
b2b_AAAGGGATGTAGCAAG-1	4.3_GABA	0.197087	0.0204556	0	0	15.3_GABA
b2b_AAAGGGATGTAGCAAG-1	4.4_GABA	0.0989331	0.0102682	0	0	15.3_GABA
b2b_AAAGGGATGTAGCAAG-1	4.5_GABA	0.0685508	0.00711484	0	0	15.3_GABA
b2b_AAAGGGATGTAGCAAG-1	4.6_GABA	0.0366487	0.00380374	0	0	15.3_GABA
b2b_AAAGGGATGTAGCAAG-1	4.7_GABA	0.0921691	0.00956616	0	0	15.3_GABA
b2b_AAAGGGATGTAGCAAG-1	4.8_GABA	0.113457	0.0117756	0	0	15.3_GABA
b2b_AAAGGGATGTAGCAAG-1	5.1_GABA	0.0215479	0.00223644	0	0	15.3_GABA
b2b_AAAGGGATGTAGCAAG-1	5.2_GABA	0.0261268	0.00271168	0	0	15.3_GABA
b2b_AAAGGGATGTAGCAAG-1	6_GABA	0.123506	0.0128186	0	0	15.3_GABA
b2b_AAAGGGATGTAGCAAG-1	7_GABA	0.00853938	0.000886297	0	0	15.3_GABA
b2b_AAAGGGATGTAGCAAG-1	8.1_Glut	0.0115272	0.0011964	0	0	15.3_GABA
b2b_AAAGGGATGTAGCAAG-1	8.2_Glut	0.00555697	0.000576754	0	0	15.3_GABA
b2b_AAAGGGATGTAGCAAG-1	8.3_Glut	0.0059784	0.000620494	0	0	15.3_GABA
b2b_AAAGGGATGTAGCAAG-1	8.4_Glut	0.0091795	0.000952734	0	0	15.3_GABA
b2b_AAAGGGATGTAGCAAG-1	8.5_Glut	0.0140218	0.00145532	0	0	15.3_GABA
b2b_AAAGGGATGTAGCAAG-1	8.6_Glut	0.0133888	0.00138961	0	0	15.3_GABA
b2b_AAAGGGATGTAGCAAG-1	8.7_Glut	0.0583525	0.00605637	0	0	15.3_GABA
b2b_AAAGGGATGTAGCAAG-1	8.8_Glut	0.00552258	0.000573184	0	0	15.3_GABA
b2b_AAAGGGATGTAGCAAG-1	8.9_Glut	0.00863686	0.000896413	0	0	15.3_GABA
b2b_AAAGGGATGTAGCAAG-1	8.10_Glut	0.00809082	0.00083974	0	0	15.3_GABA
b2b_AAAGGGATGTAGCAAG-1	8.11_Glut	0.00778104	0.000807588	0	0	15.3_GABA
b2b_AAAGGGATGTAGCAAG-1	8-9_Glut	0.012884	0.00133722	0	0	15.3_GABA
b2b_AAAGGGATGTAGCAAG-1	9.1_Glut	0.0122621	0.00127268	0	0	15.3_GABA
b2b_AAAGGGATGTAGCAAG-1	9.2_Glut	0.0211636	0.00219655	0	0	15.3_GABA
b2b_AAAGGGATGTAGCAAG-1	9.3_Glut	0.0116338	0.00120747	0	0	15.3_GABA
b2b_AAAGGGATGTAGCAAG-1	9.4_Glut	0.0110687	0.00114881	0	0	15.3_GABA
b2b_AAAGGGATGTAGCAAG-1	9.5_Glut	0.264634	0.0274662	0	0	15.3_GABA
b2b_AAAGGGATGTAGCAAG-1	9.6_Glut	0.0115147	0.0011951	0	0	15.3_GABA
b2b_AAAGGGATGTAGCAAG-1	9.7_Glut	0.0105511	0.00109509	0	0	15.3_GABA
b2b_AAAGGGATGTAGCAAG-1	9.8_Glut	0.0145906	0.00151434	0	0	15.3_GABA
b2b_AAAGGGATGTAGCAAG-1	10.1_Glut	0.0129269	0.00134167	0	0	15.3_GABA
b2b_AAAGGGATGTAGCAAG-1	10.2_Glut	0.00633449	0.000657452	0	0	15.3_GABA
b2b_AAAGGGATGTAGCAAG-1	11.1_Glut	0.0172035	0.00178554	0	0	15.3_GABA
b2b_AAAGGGATGTAGCAAG-1	11.2_Glut	0.0123557	0.00128239	0	0	15.3_GABA
b2b_AAAGGGATGTAGCAAG-1	11.3_Glut	0.0157508	0.00163477	0	0	15.3_GABA
b2b_AAAGGGATGTAGCAAG-1	12_Glut	0.0209999	0.00217957	0	0	15.3_GABA
b2b_AAAGGGATGTAGCAAG-1	13_Glut	0.03229	0.00335136	0	0	15.3_GABA
b2b_AAAGGGATGTAGCAAG-1	14_Glut	0.0502464	0.00521504	0	0	15.3_GABA
b2b_AAAGGGATGTAGCAAG-1	15.1_GABA/Glut	0.891485	0.0925266	1	0.111111	15.3_GABA
b2b_AAAGGGATGTAGCAAG-1	15.2_GABA	1.0709	0.111148	1	0.111111	15.3_GABA
b2b_AAAGGGATGTAGCAAG-1	15.3_GABA	2.60005	0.269858	3	0.333333	15.3_GABA
b2b_AAAGGGATGTAGCAAG-1	15.4_GABA	0.309983	0.0321729	0	0	15.3_GABA
b2b_AAAGGGATGTAGCAAG-1	15.5_GABA/Glut	0.046877	0.00486533	0	0	15.3_GABA
b2b_AAAGGGATGTAGCAAG-1	15.6_Glut	0.226697	0.0235287	0	0	15.3_GABA
b2b_AAAGGGATGTAGCAAG-1	15.7_Glut	0.0194418	0.00201786	0	0	15.3_GABA
b2b_AAAGTCACTGATGTAA-1	1.1_RG	3.02432	0.190353	3	0.214286	8.7_Glut
b2b_AAAGTCACTGATGTAA-1	1.2_RG	0.143685	0.00904361	0	0	8.7_Glut
b2b_AAAGTCACTGATGTAA-1	1.3_MG	0.715762	0.0450505	1	0.0714286	8.7_Glut
b2b_AAAGTCACTGATGTAA-1	2.1_OPC	0.317782	0.0200014	0	0	8.7_Glut
b2b_AAAGTCACTGATGTAA-1	2.2_Oligo	0.0581995	0.00366311	0	0	8.7_Glut
b2b_AAAGTCACTGATGTAA-1	3_Peri	2.21743	0.139567	2	0.142857	8.7_Glut
b2b_AAAGTCACTGATGTAA-1	4.1_GABA	0.0404828	0.00254801	0	0	8.7_Glut
b2b_AAAGTCACTGATGTAA-1	4.2_GABA	0.0203259	0.00127933	0	0	8.7_Glut
b2b_AAAGTCACTGATGTAA-1	4.3_GABA	0.0544867	0.00342943	0	0	8.7_Glut
b2b_AAAGTCACTGATGTAA-1	4.4_GABA	0.0293434	0.00184689	0	0	8.7_Glut
b2b_AAAGTCACTGATGTAA-1	4.5_GABA	0.0493817	0.00310812	0	0	8.7_Glut
b2b_AAAGTCACTGATGTAA-1	4.6_GABA	0.0320667	0.0020183	0	0	8.7_Glut
b2b_AAAGTCACTGATGTAA-1	4.7_GABA	0.0361396	0.00227465	0	0	8.7_Glut
b2b_AAAGTCACTGATGTAA-1	4.8_GABA	0.0435402	0.00274045	0	0	8.7_Glut
b2b_AAAGTCACTGATGTAA-1	5.1_GABA	0.0625678	0.00393806	0	0	8.7_Glut
b2b_AAAGTCACTGATGTAA-1	5.2_GABA	0.0496422	0.00312451	0	0	8.7_Glut
b2b_AAAGTCACTGATGTAA-1	6_GABA	0.0923529	0.00581275	0	0	8.7_Glut
b2b_AAAGTCACTGATGTAA-1	7_GABA	0.00682978	0.000429871	0	0	8.7_Glut
b2b_AAAGTCACTGATGTAA-1	8.1_Glut	0.027723	0.0017449	0	0	8.7_Glut
b2b_AAAGTCACTGATGTAA-1	8.2_Glut	0.0160607	0.00101087	0	0	8.7_Glut
b2b_AAAGTCACTGATGTAA-1	8.3_Glut	0.0188131	0.00118411	0	0	8.7_Glut
b2b_AAAGTCACTGATGTAA-1	8.4_Glut	0.0849974	0.00534979	0	0	8.7_Glut
b2b_AAAGTCACTGATGTAA-1	8.5_Glut	0.056124	0.00353248	0	0	8.7_Glut
b2b_AAAGTCACTGATGTAA-1	8.6_Glut	0.0323432	0.0020357	0	0	8.7_Glut
b2b_AAAGTCACTGATGTAA-1	8.7_Glut	4.52353	0.284714	5	0.357143	8.7_Glut
b2b_AAAGTCACTGATGTAA-1	8.8_Glut	0.017059	0.0010737	0	0	8.7_Glut
b2b_AAAGTCACTGATGTAA-1	8.9_Glut	0.0364778	0.00229593	0	0	8.7_Glut
b2b_AAAGTCACTGATGTAA-1	8.10_Glut	0.0151592	0.000954131	0	0	8.7_Glut
b2b_AAAGTCACTGATGTAA-1	8.11_Glut	0.00772936	0.000486491	0	0	8.7_Glut
b2b_AAAGTCACTGATGTAA-1	8-9_Glut	0.0137003	0.000862307	0	0	8.7_Glut
b2b_AAAGTCACTGATGTAA-1	9.1_Glut	0.0381758	0.00240281	0	0	8.7_Glut
b2b_AAAGTCACTGATGTAA-1	9.2_Glut	0.0798339	0.0050248	0	0	8.7_Glut
b2b_AAAGTCACTGATGTAA-1	9.3_Glut	0.0879646	0.00553655	0	0	8.7_Glut
b2b_AAAGTCACTGATGTAA-1	9.4_Glut	0.0233215	0.00146787	0	0	8.7_Glut
b2b_AAAGTCACTGATGTAA-1	9.5_Glut	1.35718	0.0854218	1	0.0714286	8.7_Glut
b2b_AAAGTCACTGATGTAA-1	9.6_Glut	0.0398394	0.00250752	0	0	8.7_Glut
b2b_AAAGTCACTGATGTAA-1	9.7_Glut	0.0159634	0.00100475	0	0	8.7_Glut
b2b_AAAGTCACTGATGTAA-1	9.8_Glut	0.0164983	0.00103841	0	0	8.7_Glut
b2b_AAAGTCACTGATGTAA-1	10.1_Glut	0.0196313	0.00123561	0	0	8.7_Glut
b2b_AAAGTCACTGATGTAA-1	10.2_Glut	0.011503	0.000724004	0	0	8.7_Glut
b2b_AAAGTCACTGATGTAA-1	11.1_Glut	0.0315655	0.00198675	0	0	8.7_Glut
b2b_AAAGTCACTGATGTAA-1	11.2_Glut	0.0330231	0.00207849	0	0	8.7_Glut
b2b_AAAGTCACTGATGTAA-1	11.3_Glut	0.0214769	0.00135177	0	0	8.7_Glut
b2b_AAAGTCACTGATGTAA-1	12_Glut	0.0233564	0.00147007	0	0	8.7_Glut
b2b_AAAGTCACTGATGTAA-1	13_Glut	0.0325813	0.00205069	0	0	8.7_Glut
b2b_AAAGTCACTGATGTAA-1	14_Glut	0.0599267	0.00377183	0	0	8.7_Glut
b2b_AAAGTCACTGATGTAA-1	15.1_GABA/Glut	0.076581	0.00482006	0	0	8.7_Glut
b2b_AAAGTCACTGATGTAA-1	15.2_GABA	0.0624399	0.00393001	0	0	8.7_Glut
b2b_AAAGTCACTGATGTAA-1	15.3_GABA	1.80218	0.11343	2	0.142857	8.7_Glut
b2b_AAAGTCACTGATGTAA-1	15.4_GABA	0.0502183	0.00316077	0	0	8.7_Glut
b2b_AAAGTCACTGATGTAA-1	15.5_GABA/Glut	0.0273759	0.00172306	0	0	8.7_Glut
b2b_AAAGTCACTGATGTAA-1	15.6_Glut	0.118188	0.00743884	0	0	8.7_Glut
b2b_AAAGTCACTGATGTAA-1	15.7_Glut	0.0150961	0.00095016	0	0	8.7_Glut
b2b_AAATAACCATACGGGA-1	1.1_RG	0.513819	0.0667313	1	0.125	10.1_Glut
b2b_AAATAACCATACGGGA-1	1.2_RG	0.503338	0.06537	1	0.125	10.1_Glut
b2b_AAATAACCATACGGGA-1	1.3_MG	0.0418655	0.0054372	0	0	10.1_Glut
b2b_AAATAACCATACGGGA-1	2.1_OPC	0.0169097	0.00219612	0	0	10.1_Glut
b2b_AAATAACCATACGGGA-1	2.2_Oligo	0.00946337	0.00122904	0	0	10.1_Glut
b2b_AAATAACCATACGGGA-1	3_Peri	0.015786	0.00205018	0	0	10.1_Glut
b2b_AAATAACCATACGGGA-1	4.1_GABA	0.516927	0.067135	1	0.125	10.1_Glut
b2b_AAATAACCATACGGGA-1	4.2_GABA	0.558766	0.0725687	1	0.125	10.1_Glut
b2b_AAATAACCATACGGGA-1	4.3_GABA	0.0347471	0.00451272	0	0	10.1_Glut
b2b_AAATAACCATACGGGA-1	4.4_GABA	0.0511073	0.00663747	0	0	10.1_Glut
b2b_AAATAACCATACGGGA-1	4.5_GABA	0.121853	0.0158254	0	0	10.1_Glut
b2b_AAATAACCATACGGGA-1	4.6_GABA	0.0443763	0.00576329	0	0	10.1_Glut
b2b_AAATAACCATACGGGA-1	4.7_GABA	0.0301447	0.00391498	0	0	10.1_Glut
b2b_AAATAACCATACGGGA-1	4.8_GABA	0.0136475	0.00177245	0	0	10.1_Glut
b2b_AAATAACCATACGGGA-1	5.1_GABA	0.0139467	0.00181131	0	0	10.1_Glut
b2b_AAATAACCATACGGGA-1	5.2_GABA	0.0113584	0.00147516	0	0	10.1_Glut
b2b_AAATAACCATACGGGA-1	6_GABA	0.270148	0.035085	0	0	10.1_Glut
b2b_AAATAACCATACGGGA-1	7_GABA	0.125247	0.0162662	0	0	10.1_Glut
b2b_AAATAACCATACGGGA-1	8.1_Glut	0.0332782	0.00432194	0	0	10.1_Glut
b2b_AAATAACCATACGGGA-1	8.2_Glut	0.0285445	0.00370716	0	0	10.1_Glut
b2b_AAATAACCATACGGGA-1	8.3_Glut	0.0168122	0.00218345	0	0	10.1_Glut
b2b_AAATAACCATACGGGA-1	8.4_Glut	0.033971	0.00441192	0	0	10.1_Glut
b2b_AAATAACCATACGGGA-1	8.5_Glut	0.0105614	0.00137165	0	0	10.1_Glut
b2b_AAATAACCATACGGGA-1	8.6_Glut	0.0163413	0.00212229	0	0	10.1_Glut
b2b_AAATAACCATACGGGA-1	8.7_Glut	0.017161	0.00222875	0	0	10.1_Glut
b2b_AAATAACCATACGGGA-1	8.8_Glut	0.0392979	0.00510373	0	0	10.1_Glut
b2b_AAATAACCATACGGGA-1	8.9_Glut	0.0163204	0.00211958	0	0	10.1_Glut
b2b_AAATAACCATACGGGA-1	8.10_Glut	0.02006	0.00260525	0	0	10.1_Glut
b2b_AAATAACCATACGGGA-1	8.11_Glut	0.0351802	0.00456897	0	0	10.1_Glut
b2b_AAATAACCATACGGGA-1	8-9_Glut	0.0274658	0.00356707	0	0	10.1_Glut
b2b_AAATAACCATACGGGA-1	9.1_Glut	0.0218166	0.00283339	0	0	10.1_Glut
b2b_AAATAACCATACGGGA-1	9.2_Glut	0.0258441	0.00335646	0	0	10.1_Glut
b2b_AAATAACCATACGGGA-1	9.3_Glut	0.0271025	0.00351989	0	0	10.1_Glut
b2b_AAATAACCATACGGGA-1	9.4_Glut	0.0275596	0.00357925	0	0	10.1_Glut
b2b_AAATAACCATACGGGA-1	9.5_Glut	0.0252062	0.0032736	0	0	10.1_Glut
b2b_AAATAACCATACGGGA-1	9.6_Glut	0.0247713	0.00321712	0	0	10.1_Glut
b2b_AAATAACCATACGGGA-1	9.7_Glut	0.059319	0.00770394	0	0	10.1_Glut
b2b_AAATAACCATACGGGA-1	9.8_Glut	0.0445481	0.0057856	0	0	10.1_Glut
b2b_AAATAACCATACGGGA-1	10.1_Glut	3.5649	0.462984	4	0.5	10.1_Glut
b2b_AAATAACCATACGGGA-1	10.2_Glut	0.296775	0.0385431	0	0	10.1_Glut
b2b_AAATAACCATACGGGA-1	11.1_Glut	0.0590787	0.00767273	0	0	10.1_Glut
b2b_AAATAACCATACGGGA-1	11.2_Glut	0.0336697	0.00437279	0	0	10.1_Glut
b2b_AAATAACCATACGGGA-1	11.3_Glut	0.0269747	0.00350328	0	0	10.1_Glut
b2b_AAATAACCATACGGGA-1	12_Glut	0.0236278	0.00306861	0	0	10.1_Glut
b2b_AAATAACCATACGGGA-1	13_Glut	0.0232797	0.00302341	0	0	10.1_Glut
b2b_AAATAACCATACGGGA-1	14_Glut	0.0229185	0.0029765	0	0	10.1_Glut
b2b_AAATAACCATACGGGA-1	15.1_GABA/Glut	0.0137471	0.00178538	0	0	10.1_Glut
b2b_AAATAACCATACGGGA-1	15.2_GABA	0.019623	0.0025485	0	0	10.1_Glut
b2b_AAATAACCATACGGGA-1	15.3_GABA	0.0181433	0.00235633	0	0	10.1_Glut
b2b_AAATAACCATACGGGA-1	15.4_GABA	0.0143318	0.00186132	0	0	10.1_Glut
b2b_AAATAACCATACGGGA-1	15.5_GABA/Glut	0.0251025	0.00326014	0	0	10.1_Glut
b2b_AAATAACCATACGGGA-1	15.6_Glut	0.0146161	0.00189824	0	0	10.1_Glut
b2b_AAATAACCATACGGGA-1	15.7_Glut	0.0984272	0.012783	0	0	10.1_Glut
b2b_AAATGGCATGTCTTGT-1	1.1_RG	0.571079	0.0451644	1	0.1	4.1_GABA
b2b_AAATGGCATGTCTTGT-1	1.2_RG	0.119016	0.00941248	0	0	4.1_GABA
b2b_AAATGGCATGTCTTGT-1	1.3_MG	0.166698	0.0131835	0	0	4.1_GABA
b2b_AAATGGCATGTCTTGT-1	2.1_OPC	0.0480349	0.00379889	0	0	4.1_GABA
b2b_AAATGGCATGTCTTGT-1	2.2_Oligo	0.193412	0.0152962	0	0	4.1_GABA
b2b_AAATGGCATGTCTTGT-1	3_Peri	0.0183445	0.00145079	0	0	4.1_GABA
b2b_AAATGGCATGTCTTGT-1	4.1_GABA	2.13304	0.168694	2	0.2	4.1_GABA
b2b_AAATGGCATGTCTTGT-1	4.2_GABA	1.7977	0.142173	2	0.2	4.1_GABA
b2b_AAATGGCATGTCTTGT-1	4.3_GABA	0.086702	0.00685692	0	0	4.1_GABA
b2b_AAATGGCATGTCTTGT-1	4.4_GABA	0.165172	0.0130628	0	0	4.1_GABA
b2b_AAATGGCATGTCTTGT-1	4.5_GABA	1.25759	0.0994576	1	0.1	4.1_GABA
b2b_AAATGGCATGTCTTGT-1	4.6_GABA	2.42136	0.191496	2	0.2	4.1_GABA
b2b_AAATGGCATGTCTTGT-1	4.7_GABA	0.189502	0.014987	0	0	4.1_GABA
b2b_AAATGGCATGTCTTGT-1	4.8_GABA	0.0461301	0.00364824	0	0	4.1_GABA
b2b_AAATGGCATGTCTTGT-1	5.1_GABA	0.0448045	0.00354341	0	0	4.1_GABA
b2b_AAATGGCATGTCTTGT-1	5.2_GABA	0.0189677	0.00150008	0	0	4.1_GABA
b2b_AAATGGCATGTCTTGT-1	6_GABA	0.024449	0.00193357	0	0	4.1_GABA
b2b_AAATGGCATGTCTTGT-1	7_GABA	0.133665	0.0105711	0	0	4.1_GABA
b2b_AAATGGCATGTCTTGT-1	8.1_Glut	0.0211782	0.0016749	0	0	4.1_GABA
b2b_AAATGGCATGTCTTGT-1	8.2_Glut	0.0212446	0.00168015	0	0	4.1_GABA
b2b_AAATGGCATGTCTTGT-1	8.3_Glut	0.0142908	0.0011302	0	0	4.1_GABA
b2b_AAATGGCATGTCTTGT-1	8.4_Glut	0.0187456	0.00148251	0	0	4.1_GABA
b2b_AAATGGCATGTCTTGT-1	8.5_Glut	0.0073796	0.000583623	0	0	4.1_GABA
b2b_AAATGGCATGTCTTGT-1	8.6_Glut	0.0129813	0.00102664	0	0	4.1_GABA
b2b_AAATGGCATGTCTTGT-1	8.7_Glut	0.024438	0.0019327	0	0	4.1_GABA
b2b_AAATGGCATGTCTTGT-1	8.8_Glut	0.017813	0.00140876	0	0	4.1_GABA
b2b_AAATGGCATGTCTTGT-1	8.9_Glut	0.0136643	0.00108066	0	0	4.1_GABA
b2b_AAATGGCATGTCTTGT-1	8.10_Glut	0.0151735	0.00120001	0	0	4.1_GABA
b2b_AAATGGCATGTCTTGT-1	8.11_Glut	0.0250644	0.00198224	0	0	4.1_GABA
b2b_AAATGGCATGTCTTGT-1	8-9_Glut	0.0254123	0.00200976	0	0	4.1_GABA
b2b_AAATGGCATGTCTTGT-1	9.1_Glut	0.0338472	0.00267684	0	0	4.1_GABA
b2b_AAATGGCATGTCTTGT-1	9.2_Glut	0.0292084	0.00230998	0	0	4.1_GABA
b2b_AAATGGCATGTCTTGT-1	9.3_Glut	0.0385611	0.00304965	0	0	4.1_GABA
b2b_AAATGGCATGTCTTGT-1	9.4_Glut	0.0228821	0.00180965	0	0	4.1_GABA
b2b_AAATGGCATGTCTTGT-1	9.5_Glut	0.0350347	0.00277075	0	0	4.1_GABA
b2b_AAATGGCATGTCTTGT-1	9.6_Glut	0.0279369	0.00220942	0	0	4.1_GABA
b2b_AAATGGCATGTCTTGT-1	9.7_Glut	0.0525372	0.00415496	0	0	4.1_GABA
b2b_AAATGGCATGTCTTGT-1	9.8_Glut	0.0547884	0.004333	0	0	4.1_GABA
b2b_AAATGGCATGTCTTGT-1	10.1_Glut	0.0883967	0.00699094	0	0	4.1_GABA
b2b_AAATGGCATGTCTTGT-1	10.2_Glut	0.0386946	0.0030602	0	0	4.1_GABA
b2b_AAATGGCATGTCTTGT-1	11.1_Glut	0.0439354	0.00347468	0	0	4.1_GABA
b2b_AAATGGCATGTCTTGT-1	11.2_Glut	0.0286482	0.00226567	0	0	4.1_GABA
b2b_AAATGGCATGTCTTGT-1	11.3_Glut	0.0244514	0.00193377	0	0	4.1_GABA
b2b_AAATGGCATGTCTTGT-1	12_Glut	0.0177544	0.00140413	0	0	4.1_GABA
b2b_AAATGGCATGTCTTGT-1	13_Glut	0.0742167	0.0058695	0	0	4.1_GABA
b2b_AAATGGCATGTCTTGT-1	14_Glut	0.0676378	0.0053492	0	0	4.1_GABA
b2b_AAATGGCATGTCTTGT-1	15.1_GABA/Glut	0.712939	0.0563835	1	0.1	4.1_GABA
b2b_AAATGGCATGTCTTGT-1	15.2_GABA	0.879144	0.069528	1	0.1	4.1_GABA
b2b_AAATGGCATGTCTTGT-1	15.3_GABA	0.184558	0.0145959	0	0	4.1_GABA
b2b_AAATGGCATGTCTTGT-1	15.4_GABA	0.316321	0.0250166	0	0	4.1_GABA
b2b_AAATGGCATGTCTTGT-1	15.5_GABA/Glut	0.0599325	0.00473982	0	0	4.1_GABA
b2b_AAATGGCATGTCTTGT-1	15.6_Glut	0.0297588	0.0023535	0	0	4.1_GABA
b2b_AAATGGCATGTCTTGT-1	15.7_Glut	0.130216	0.0102983	0	0	4.1_GABA
b2b_AAATGGTCAATGTGCC-1	1.1_RG	0.0710336	0.00458219	0	0	8.3_Glut
b2b_AAATGGTCAATGTGCC-1	1.2_RG	0.281943	0.0181874	0	0	8.3_Glut
b2b_AAATGGTCAATGTGCC-1	1.3_MG	0.256107	0.0165208	0	0	8.3_Glut
b2b_AAATGGTCAATGTGCC-1	2.1_OPC	0.0335254	0.00216264	0	0	8.3_Glut
b2b_AAATGGTCAATGTGCC-1	2.2_Oligo	0.210904	0.0136049	0	0	8.3_Glut
b2b_AAATGGTCAATGTGCC-1	3_Peri	0.00136729	8.82002e-05	0	0	8.3_Glut
b2b_AAATGGTCAATGTGCC-1	4.1_GABA	0.0403856	0.00260517	0	0	8.3_Glut
b2b_AAATGGTCAATGTGCC-1	4.2_GABA	0.0428725	0.00276559	0	0	8.3_Glut
b2b_AAATGGTCAATGTGCC-1	4.3_GABA	0.0273295	0.00176296	0	0	8.3_Glut
b2b_AAATGGTCAATGTGCC-1	4.4_GABA	0.0330874	0.00213438	0	0	8.3_Glut
b2b_AAATGGTCAATGTGCC-1	4.5_GABA	0.0370665	0.00239107	0	0	8.3_Glut
b2b_AAATGGTCAATGTGCC-1	4.6_GABA	0.025016	0.00161371	0	0	8.3_Glut
b2b_AAATGGTCAATGTGCC-1	4.7_GABA	0.0269967	0.00174149	0	0	8.3_Glut
b2b_AAATGGTCAATGTGCC-1	4.8_GABA	0.0171695	0.00110756	0	0	8.3_Glut
b2b_AAATGGTCAATGTGCC-1	5.1_GABA	0.0189084	0.00121973	0	0	8.3_Glut
b2b_AAATGGTCAATGTGCC-1	5.2_GABA	0.0220337	0.00142133	0	0	8.3_Glut
b2b_AAATGGTCAATGTGCC-1	6_GABA	0.793211	0.051168	1	0.0769231	8.3_Glut
b2b_AAATGGTCAATGTGCC-1	7_GABA	0.0101038	0.000651771	0	0	8.3_Glut
b2b_AAATGGTCAATGTGCC-1	8.1_Glut	0.854868	0.0551453	1	0.0769231	8.3_Glut
b2b_AAATGGTCAATGTGCC-1	8.2_Glut	2.24367	0.144733	2	0.153846	8.3_Glut
b2b_AAATGGTCAATGTGCC-1	8.3_Glut	3.12648	0.201681	3	0.230769	8.3_Glut
b2b_AAATGGTCAATGTGCC-1	8.4_Glut	0.129253	0.00833777	0	0	8.3_Glut
b2b_AAATGGTCAATGTGCC-1	8.5_Glut	0.113238	0.00730469	0	0	8.3_Glut
b2b_AAATGGTCAATGTGCC-1	8.6_Glut	0.144859	0.00934449	0	0	8.3_Glut
b2b_AAATGGTCAATGTGCC-1	8.7_Glut	0.0751178	0.00484565	0	0	8.3_Glut
b2b_AAATGGTCAATGTGCC-1	8.8_Glut	0.757875	0.0488886	1	0.0769231	8.3_Glut
b2b_AAATGGTCAATGTGCC-1	8.9_Glut	0.17007	0.0109708	0	0	8.3_Glut
b2b_AAATGGTCAATGTGCC-1	8.10_Glut	0.158785	0.0102428	0	0	8.3_Glut
b2b_AAATGGTCAATGTGCC-1	8.11_Glut	2.80716	0.181083	3	0.230769	8.3_Glut
b2b_AAATGGTCAATGTGCC-1	8-9_Glut	0.153652	0.0099117	0	0	8.3_Glut
b2b_AAATGGTCAATGTGCC-1	9.1_Glut	0.0502344	0.00324049	0	0	8.3_Glut
b2b_AAATGGTCAATGTGCC-1	9.2_Glut	0.032116	0.00207172	0	0	8.3_Glut
b2b_AAATGGTCAATGTGCC-1	9.3_Glut	0.0332024	0.0021418	0	0	8.3_Glut
b2b_AAATGGTCAATGTGCC-1	9.4_Glut	0.0461343	0.002976	0	0	8.3_Glut
b2b_AAATGGTCAATGTGCC-1	9.5_Glut	0.0558907	0.00360536	0	0	8.3_Glut
b2b_AAATGGTCAATGTGCC-1	9.6_Glut	0.0376191	0.00242671	0	0	8.3_Glut
b2b_AAATGGTCAATGTGCC-1	9.7_Glut	0.0371128	0.00239405	0	0	8.3_Glut
b2b_AAATGGTCAATGTGCC-1	9.8_Glut	0.0345509	0.00222879	0	0	8.3_Glut
b2b_AAATGGTCAATGTGCC-1	10.1_Glut	0.22643	0.0146064	0	0	8.3_Glut
b2b_AAATGGTCAATGTGCC-1	10.2_Glut	0.0766898	0.00494706	0	0	8.3_Glut
b2b_AAATGGTCAATGTGCC-1	11.1_Glut	0.107791	0.00695331	0	0	8.3_Glut
b2b_AAATGGTCAATGTGCC-1	11.2_Glut	0.0338037	0.00218059	0	0	8.3_Glut
b2b_AAATGGTCAATGTGCC-1	11.3_Glut	0.0494894	0.00319243	0	0	8.3_Glut
b2b_AAATGGTCAATGTGCC-1	12_Glut	1.64235	0.105944	2	0.153846	8.3_Glut
b2b_AAATGGTCAATGTGCC-1	13_Glut	0.0869466	0.0056087	0	0	8.3_Glut
b2b_AAATGGTCAATGTGCC-1	14_Glut	0.0421663	0.00272004	0	0	8.3_Glut
b2b_AAATGGTCAATGTGCC-1	15.1_GABA/Glut	0.0393371	0.00253753	0	0	8.3_Glut
b2b_AAATGGTCAATGTGCC-1	15.2_GABA	0.0481438	0.00310563	0	0	8.3_Glut
b2b_AAATGGTCAATGTGCC-1	15.3_GABA	0.0148365	0.000957065	0	0	8.3_Glut
b2b_AAATGGTCAATGTGCC-1	15.4_GABA	0.030146	0.00194464	0	0	8.3_Glut
b2b_AAATGGTCAATGTGCC-1	15.5_GABA/Glut	0.0229744	0.00148202	0	0	8.3_Glut
b2b_AAATGGTCAATGTGCC-1	15.6_Glut	0.0298657	0.00192656	0	0	8.3_Glut
b2b_AAATGGTCAATGTGCC-1	15.7_Glut	0.0401807	0.00259195	0	0	8.3_Glut
b2b_AAATTAACGGGTAGCT-1	1.1_RG	0.0607769	0.00270041	0	0	8.2_Glut
b2b_AAATTAACGGGTAGCT-1	1.2_RG	0.189916	0.00843826	0	0	8.2_Glut
b2b_AAATTAACGGGTAGCT-1	1.3_MG	0.276823	0.0122997	0	0	8.2_Glut
b2b_AAATTAACGGGTAGCT-1	2.1_OPC	0.089861	0.00399266	0	0	8.2_Glut
b2b_AAATTAACGGGTAGCT-1	2.2_Oligo	1.10738	0.0492028	1	0.0526316	8.2_Glut
b2b_AAATTAACGGGTAGCT-1	3_Peri	0.00228421	0.000101491	0	0	8.2_Glut
b2b_AAATTAACGGGTAGCT-1	4.1_GABA	0.0611154	0.00271545	0	0	8.2_Glut
b2b_AAATTAACGGGTAGCT-1	4.2_GABA	0.0581018	0.00258155	0	0	8.2_Glut
b2b_AAATTAACGGGTAGCT-1	4.3_GABA	0.0239629	0.00106471	0	0	8.2_Glut
b2b_AAATTAACGGGTAGCT-1	4.4_GABA	0.0298589	0.00132668	0	0	8.2_Glut
b2b_AAATTAACGGGTAGCT-1	4.5_GABA	0.0429128	0.00190668	0	0	8.2_Glut
b2b_AAATTAACGGGTAGCT-1	4.6_GABA	0.032372	0.00143834	0	0	8.2_Glut
b2b_AAATTAACGGGTAGCT-1	4.7_GABA	0.0296679	0.00131819	0	0	8.2_Glut
b2b_AAATTAACGGGTAGCT-1	4.8_GABA	0.0270465	0.00120172	0	0	8.2_Glut
b2b_AAATTAACGGGTAGCT-1	5.1_GABA	0.0199486	0.000886347	0	0	8.2_Glut
b2b_AAATTAACGGGTAGCT-1	5.2_GABA	0.0218254	0.000969737	0	0	8.2_Glut
b2b_AAATTAACGGGTAGCT-1	6_GABA	1.15196	0.0511834	1	0.0526316	8.2_Glut
b2b_AAATTAACGGGTAGCT-1	7_GABA	0.0595901	0.00264768	0	0	8.2_Glut
b2b_AAATTAACGGGTAGCT-1	8.1_Glut	3.27593	0.145555	3	0.157895	8.2_Glut
b2b_AAATTAACGGGTAGCT-1	8.2_Glut	5.53655	0.245997	6	0.315789	8.2_Glut
b2b_AAATTAACGGGTAGCT-1	8.3_Glut	1.32969	0.05908	1	0.0526316	8.2_Glut
b2b_AAATTAACGGGTAGCT-1	8.4_Glut	0.0736604	0.00327284	0	0	8.2_Glut
b2b_AAATTAACGGGTAGCT-1	8.5_Glut	0.0515685	0.00229127	0	0	8.2_Glut
b2b_AAATTAACGGGTAGCT-1	8.6_Glut	0.0584891	0.00259876	0	0	8.2_Glut
b2b_AAATTAACGGGTAGCT-1	8.7_Glut	0.0475014	0.00211056	0	0	8.2_Glut
b2b_AAATTAACGGGTAGCT-1	8.8_Glut	3.74381	0.166343	4	0.210526	8.2_Glut
b2b_AAATTAACGGGTAGCT-1	8.9_Glut	0.0851449	0.00378312	0	0	8.2_Glut
b2b_AAATTAACGGGTAGCT-1	8.10_Glut	0.0956656	0.00425057	0	0	8.2_Glut
b2b_AAATTAACGGGTAGCT-1	8.11_Glut	0.187784	0.00834352	0	0	8.2_Glut
b2b_AAATTAACGGGTAGCT-1	8-9_Glut	0.166032	0.00737708	0	0	8.2_Glut
b2b_AAATTAACGGGTAGCT-1	9.1_Glut	0.0513298	0.00228066	0	0	8.2_Glut
b2b_AAATTAACGGGTAGCT-1	9.2_Glut	0.0777996	0.00345676	0	0	8.2_Glut
b2b_AAATTAACGGGTAGCT-1	9.3_Glut	0.0533811	0.00237181	0	0	8.2_Glut
b2b_AAATTAACGGGTAGCT-1	9.4_Glut	0.0525242	0.00233373	0	0	8.2_Glut
b2b_AAATTAACGGGTAGCT-1	9.5_Glut	0.0297408	0.00132143	0	0	8.2_Glut
b2b_AAATTAACGGGTAGCT-1	9.6_Glut	0.0271992	0.0012085	0	0	8.2_Glut
b2b_AAATTAACGGGTAGCT-1	9.7_Glut	0.0208921	0.000928266	0	0	8.2_Glut
b2b_AAATTAACGGGTAGCT-1	9.8_Glut	0.0243716	0.00108287	0	0	8.2_Glut
b2b_AAATTAACGGGTAGCT-1	10.1_Glut	0.286726	0.0127397	0	0	8.2_Glut
b2b_AAATTAACGGGTAGCT-1	10.2_Glut	0.0544595	0.00241972	0	0	8.2_Glut
b2b_AAATTAACGGGTAGCT-1	11.1_Glut	0.0413536	0.00183741	0	0	8.2_Glut
b2b_AAATTAACGGGTAGCT-1	11.2_Glut	0.050929	0.00226285	0	0	8.2_Glut
b2b_AAATTAACGGGTAGCT-1	11.3_Glut	0.0300177	0.00133373	0	0	8.2_Glut
b2b_AAATTAACGGGTAGCT-1	12_Glut	3.3539	0.149019	3	0.157895	8.2_Glut
b2b_AAATTAACGGGTAGCT-1	13_Glut	0.0448922	0.00199463	0	0	8.2_Glut
b2b_AAATTAACGGGTAGCT-1	14_Glut	0.0760275	0.00337802	0	0	8.2_Glut
b2b_AAATTAACGGGTAGCT-1	15.1_GABA/Glut	0.0188352	0.000836878	0	0	8.2_Glut
b2b_AAATTAACGGGTAGCT-1	15.2_GABA	0.0255747	0.00113633	0	0	8.2_Glut
b2b_AAATTAACGGGTAGCT-1	15.3_GABA	0.013968	0.000620619	0	0	8.2_Glut
b2b_AAATTAACGGGTAGCT-1	15.4_GABA	0.0304236	0.00135177	0	0	8.2_Glut
b2b_AAATTAACGGGTAGCT-1	15.5_GABA/Glut	0.0344819	0.00153208	0	0	8.2_Glut
b2b_AAATTAACGGGTAGCT-1	15.6_Glut	0.0213788	0.000949892	0	0	8.2_Glut
b2b_AAATTAACGGGTAGCT-1	15.7_Glut	0.149093	0.00662442	0	0	8.2_Glut
b2b_AAATTACACGACTCTG-1	1.1_RG	0.916508	0.123975	1	0.2	10.1_Glut
b2b_AAATTACACGACTCTG-1	1.2_RG	0.124159	0.0167949	0	0	10.1_Glut
b2b_AAATTACACGACTCTG-1	1.3_MG	0.0934024	0.0126345	0	0	10.1_Glut
b2b_AAATTACACGACTCTG-1	2.1_OPC	0.0323464	0.00437547	0	0	10.1_Glut
b2b_AAATTACACGACTCTG-1	2.2_Oligo	0.00969024	0.00131079	0	0	10.1_Glut
b2b_AAATTACACGACTCTG-1	3_Peri	0.00704048	0.00095236	0	0	10.1_Glut
b2b_AAATTACACGACTCTG-1	4.1_GABA	0.754581	0.102072	1	0.2	10.1_Glut
b2b_AAATTACACGACTCTG-1	4.2_GABA	0.189618	0.0256495	0	0	10.1_Glut
b2b_AAATTACACGACTCTG-1	4.3_GABA	0.0430975	0.00582976	0	0	10.1_Glut
b2b_AAATTACACGACTCTG-1	4.4_GABA	0.102852	0.0139127	0	0	10.1_Glut
b2b_AAATTACACGACTCTG-1	4.5_GABA	0.22107	0.0299039	0	0	10.1_Glut
b2b_AAATTACACGACTCTG-1	4.6_GABA	0.0852711	0.0115346	0	0	10.1_Glut
b2b_AAATTACACGACTCTG-1	4.7_GABA	0.0344211	0.00465612	0	0	10.1_Glut
b2b_AAATTACACGACTCTG-1	4.8_GABA	0.0154211	0.00208601	0	0	10.1_Glut
b2b_AAATTACACGACTCTG-1	5.1_GABA	0.0156973	0.00212337	0	0	10.1_Glut
b2b_AAATTACACGACTCTG-1	5.2_GABA	0.010496	0.00141978	0	0	10.1_Glut
b2b_AAATTACACGACTCTG-1	6_GABA	0.0363887	0.00492228	0	0	10.1_Glut
b2b_AAATTACACGACTCTG-1	7_GABA	0.150967	0.0204212	0	0	10.1_Glut
b2b_AAATTACACGACTCTG-1	8.1_Glut	0.0486514	0.00658103	0	0	10.1_Glut
b2b_AAATTACACGACTCTG-1	8.2_Glut	0.0508632	0.00688023	0	0	10.1_Glut
b2b_AAATTACACGACTCTG-1	8.3_Glut	0.0242823	0.00328465	0	0	10.1_Glut
b2b_AAATTACACGACTCTG-1	8.4_Glut	0.0237434	0.00321175	0	0	10.1_Glut
b2b_AAATTACACGACTCTG-1	8.5_Glut	0.00797225	0.0010784	0	0	10.1_Glut
b2b_AAATTACACGACTCTG-1	8.6_Glut	0.0145514	0.00196836	0	0	10.1_Glut
b2b_AAATTACACGACTCTG-1	8.7_Glut	0.0198422	0.00268404	0	0	10.1_Glut
b2b_AAATTACACGACTCTG-1	8.8_Glut	0.076357	0.0103288	0	0	10.1_Glut
b2b_AAATTACACGACTCTG-1	8.9_Glut	0.0121097	0.00163807	0	0	10.1_Glut
b2b_AAATTACACGACTCTG-1	8.10_Glut	0.0240674	0.00325558	0	0	10.1_Glut
b2b_AAATTACACGACTCTG-1	8.11_Glut	0.0246686	0.0033369	0	0	10.1_Glut
b2b_AAATTACACGACTCTG-1	8-9_Glut	0.0210072	0.00284163	0	0	10.1_Glut
b2b_AAATTACACGACTCTG-1	9.1_Glut	0.0262841	0.00355542	0	0	10.1_Glut
b2b_AAATTACACGACTCTG-1	9.2_Glut	0.0297347	0.00402219	0	0	10.1_Glut
b2b_AAATTACACGACTCTG-1	9.3_Glut	0.0328446	0.00444286	0	0	10.1_Glut
b2b_AAATTACACGACTCTG-1	9.4_Glut	0.021875	0.00295902	0	0	10.1_Glut
b2b_AAATTACACGACTCTG-1	9.5_Glut	0.0264893	0.00358319	0	0	10.1_Glut
b2b_AAATTACACGACTCTG-1	9.6_Glut	0.0321138	0.00434401	0	0	10.1_Glut
b2b_AAATTACACGACTCTG-1	9.7_Glut	0.040207	0.00543878	0	0	10.1_Glut
b2b_AAATTACACGACTCTG-1	9.8_Glut	0.036203	0.00489715	0	0	10.1_Glut
b2b_AAATTACACGACTCTG-1	10.1_Glut	3.31208	0.448023	3	0.6	10.1_Glut
b2b_AAATTACACGACTCTG-1	10.2_Glut	0.194578	0.0263204	0	0	10.1_Glut
b2b_AAATTACACGACTCTG-1	11.1_Glut	0.0617682	0.00835534	0	0	10.1_Glut
b2b_AAATTACACGACTCTG-1	11.2_Glut	0.0252993	0.00342222	0	0	10.1_Glut
b2b_AAATTACACGACTCTG-1	11.3_Glut	0.0283186	0.00383064	0	0	10.1_Glut
b2b_AAATTACACGACTCTG-1	12_Glut	0.0614852	0.00831706	0	0	10.1_Glut
b2b_AAATTACACGACTCTG-1	13_Glut	0.0239338	0.00323751	0	0	10.1_Glut
b2b_AAATTACACGACTCTG-1	14_Glut	0.0330488	0.00447048	0	0	10.1_Glut
b2b_AAATTACACGACTCTG-1	15.1_GABA/Glut	0.0334918	0.00453041	0	0	10.1_Glut
b2b_AAATTACACGACTCTG-1	15.2_GABA	0.0224768	0.00304042	0	0	10.1_Glut
b2b_AAATTACACGACTCTG-1	15.3_GABA	0.0220181	0.00297837	0	0	10.1_Glut
b2b_AAATTACACGACTCTG-1	15.4_GABA	0.0267525	0.0036188	0	0	10.1_Glut
b2b_AAATTACACGACTCTG-1	15.5_GABA/Glut	0.0306585	0.00414715	0	0	10.1_Glut
b2b_AAATTACACGACTCTG-1	15.6_Glut	0.0176586	0.00238866	0	0	10.1_Glut
b2b_AAATTACACGACTCTG-1	15.7_Glut	0.0621988	0.00841359	0	0	10.1_Glut
b2b_AACAACTGGTAGTTGC-1	1.1_RG	0.615025	0.0408583	1	0.0769231	8.5_Glut
b2b_AACAACTGGTAGTTGC-1	1.2_RG	0.222442	0.0147776	0	0	8.5_Glut
b2b_AACAACTGGTAGTTGC-1	1.3_MG	0.121079	0.00804372	0	0	8.5_Glut
b2b_AACAACTGGTAGTTGC-1	2.1_OPC	0.0281063	0.0018672	0	0	8.5_Glut
b2b_AACAACTGGTAGTTGC-1	2.2_Oligo	0.00404486	0.000268714	0	0	8.5_Glut
b2b_AACAACTGGTAGTTGC-1	3_Peri	0.0156102	0.00103704	0	0	8.5_Glut
b2b_AACAACTGGTAGTTGC-1	4.1_GABA	0.0297613	0.00197715	0	0	8.5_Glut
b2b_AACAACTGGTAGTTGC-1	4.2_GABA	0.0149155	0.000990887	0	0	8.5_Glut
b2b_AACAACTGGTAGTTGC-1	4.3_GABA	0.058512	0.00388716	0	0	8.5_Glut
b2b_AACAACTGGTAGTTGC-1	4.4_GABA	0.0272104	0.00180768	0	0	8.5_Glut
b2b_AACAACTGGTAGTTGC-1	4.5_GABA	0.0284162	0.00188779	0	0	8.5_Glut
b2b_AACAACTGGTAGTTGC-1	4.6_GABA	0.0237597	0.00157844	0	0	8.5_Glut
b2b_AACAACTGGTAGTTGC-1	4.7_GABA	0.0258882	0.00171984	0	0	8.5_Glut
b2b_AACAACTGGTAGTTGC-1	4.8_GABA	0.0603141	0.00400688	0	0	8.5_Glut
b2b_AACAACTGGTAGTTGC-1	5.1_GABA	0.0142354	0.000945705	0	0	8.5_Glut
b2b_AACAACTGGTAGTTGC-1	5.2_GABA	0.0354368	0.00235419	0	0	8.5_Glut
b2b_AACAACTGGTAGTTGC-1	6_GABA	0.636041	0.0422545	1	0.0769231	8.5_Glut
b2b_AACAACTGGTAGTTGC-1	7_GABA	0.0546997	0.0036339	0	0	8.5_Glut
b2b_AACAACTGGTAGTTGC-1	8.1_Glut	0.0297539	0.00197666	0	0	8.5_Glut
b2b_AACAACTGGTAGTTGC-1	8.2_Glut	0.0185725	0.00123384	0	0	8.5_Glut
b2b_AACAACTGGTAGTTGC-1	8.3_Glut	0.0573501	0.00380997	0	0	8.5_Glut
b2b_AACAACTGGTAGTTGC-1	8.4_Glut	1.23474	0.0820278	1	0.0769231	8.5_Glut
b2b_AACAACTGGTAGTTGC-1	8.5_Glut	8.88936	0.590551	9	0.692308	8.5_Glut
b2b_AACAACTGGTAGTTGC-1	8.6_Glut	0.0606451	0.00402887	0	0	8.5_Glut
b2b_AACAACTGGTAGTTGC-1	8.7_Glut	0.0219746	0.00145985	0	0	8.5_Glut
b2b_AACAACTGGTAGTTGC-1	8.8_Glut	0.0391715	0.0026023	0	0	8.5_Glut
b2b_AACAACTGGTAGTTGC-1	8.9_Glut	1.00494	0.0667615	1	0.0769231	8.5_Glut
b2b_AACAACTGGTAGTTGC-1	8.10_Glut	0.0297969	0.00197951	0	0	8.5_Glut
b2b_AACAACTGGTAGTTGC-1	8.11_Glut	0.0556999	0.00370034	0	0	8.5_Glut
b2b_AACAACTGGTAGTTGC-1	8-9_Glut	0.0368921	0.00245087	0	0	8.5_Glut
b2b_AACAACTGGTAGTTGC-1	9.1_Glut	0.0515822	0.00342679	0	0	8.5_Glut
b2b_AACAACTGGTAGTTGC-1	9.2_Glut	0.0907998	0.00603215	0	0	8.5_Glut
b2b_AACAACTGGTAGTTGC-1	9.3_Glut	0.133421	0.00886363	0	0	8.5_Glut
b2b_AACAACTGGTAGTTGC-1	9.4_Glut	0.0716732	0.0047615	0	0	8.5_Glut
b2b_AACAACTGGTAGTTGC-1	9.5_Glut	0.0645017	0.00428508	0	0	8.5_Glut
b2b_AACAACTGGTAGTTGC-1	9.6_Glut	0.114477	0.00760509	0	0	8.5_Glut
b2b_AACAACTGGTAGTTGC-1	9.7_Glut	0.02811	0.00186745	0	0	8.5_Glut
b2b_AACAACTGGTAGTTGC-1	9.8_Glut	0.0516328	0.00343015	0	0	8.5_Glut
b2b_AACAACTGGTAGTTGC-1	10.1_Glut	0.0472114	0.00313642	0	0	8.5_Glut
b2b_AACAACTGGTAGTTGC-1	10.2_Glut	0.0207643	0.00137944	0	0	8.5_Glut
b2b_AACAACTGGTAGTTGC-1	11.1_Glut	0.025229	0.00167605	0	0	8.5_Glut
b2b_AACAACTGGTAGTTGC-1	11.2_Glut	0.0591068	0.00392667	0	0	8.5_Glut
b2b_AACAACTGGTAGTTGC-1	11.3_Glut	0.0175251	0.00116425	0	0	8.5_Glut
b2b_AACAACTGGTAGTTGC-1	12_Glut	0.0221223	0.00146967	0	0	8.5_Glut
b2b_AACAACTGGTAGTTGC-1	13_Glut	0.0452189	0.00300405	0	0	8.5_Glut
b2b_AACAACTGGTAGTTGC-1	14_Glut	0.0397938	0.00264364	0	0	8.5_Glut
b2b_AACAACTGGTAGTTGC-1	15.1_GABA/Glut	0.0404531	0.00268744	0	0	8.5_Glut
b2b_AACAACTGGTAGTTGC-1	15.2_GABA	0.0316831	0.00210482	0	0	8.5_Glut
b2b_AACAACTGGTAGTTGC-1	15.3_GABA	0.0221509	0.00147156	0	0	8.5_Glut
b2b_AACAACTGGTAGTTGC-1	15.4_GABA	0.0264269	0.00175563	0	0	8.5_Glut
b2b_AACAACTGGTAGTTGC-1	15.5_GABA/Glut	0.0385242	0.0025593	0	0	8.5_Glut
b2b_AACAACTGGTAGTTGC-1	15.6_Glut	0.0222298	0.0014768	0	0	8.5_Glut
b2b_AACAACTGGTAGTTGC-1	15.7_Glut	0.493621	0.032793	0	0	8.5_Glut
b2b_AACACGACTGTACTGA-1	1.1_RG	0.742337	0.163127	1	0.5	1.1_RG
b2b_AACACGACTGTACTGA-1	1.2_RG	0.0512584	0.0112639	0	0	1.1_RG
b2b_AACACGACTGTACTGA-1	1.3_MG	0.385426	0.0846967	0	0	1.1_RG
b2b_AACACGACTGTACTGA-1	2.1_OPC	0.0648873	0.0142589	0	0	1.1_RG
b2b_AACACGACTGTACTGA-1	2.2_Oligo	0.414438	0.091072	0	0	1.1_RG
b2b_AACACGACTGTACTGA-1	3_Peri	0.0686579	0.0150874	0	0	1.1_RG
b2b_AACACGACTGTACTGA-1	4.1_GABA	0.0158441	0.00348172	0	0	1.1_RG
b2b_AACACGACTGTACTGA-1	4.2_GABA	0.0122648	0.00269517	0	0	1.1_RG
b2b_AACACGACTGTACTGA-1	4.3_GABA	0.0219051	0.0048136	0	0	1.1_RG
b2b_AACACGACTGTACTGA-1	4.4_GABA	0.0135789	0.00298393	0	0	1.1_RG
b2b_AACACGACTGTACTGA-1	4.5_GABA	0.0227452	0.00499822	0	0	1.1_RG
b2b_AACACGACTGTACTGA-1	4.6_GABA	0.0168801	0.00370937	0	0	1.1_RG
b2b_AACACGACTGTACTGA-1	4.7_GABA	0.0548239	0.0120474	0	0	1.1_RG
b2b_AACACGACTGTACTGA-1	4.8_GABA	0.0564525	0.0124053	0	0	1.1_RG
b2b_AACACGACTGTACTGA-1	5.1_GABA	0.0095335	0.00209497	0	0	1.1_RG
b2b_AACACGACTGTACTGA-1	5.2_GABA	0.0124737	0.00274108	0	0	1.1_RG
b2b_AACACGACTGTACTGA-1	6_GABA	0.0576387	0.012666	0	0	1.1_RG
b2b_AACACGACTGTACTGA-1	7_GABA	0.0121467	0.00266921	0	0	1.1_RG
b2b_AACACGACTGTACTGA-1	8.1_Glut	0.0141947	0.00311925	0	0	1.1_RG
b2b_AACACGACTGTACTGA-1	8.2_Glut	0.00507367	0.00111493	0	0	1.1_RG
b2b_AACACGACTGTACTGA-1	8.3_Glut	0.00536441	0.00117882	0	0	1.1_RG
b2b_AACACGACTGTACTGA-1	8.4_Glut	0.0113343	0.00249069	0	0	1.1_RG
b2b_AACACGACTGTACTGA-1	8.5_Glut	0.0236018	0.00518644	0	0	1.1_RG
b2b_AACACGACTGTACTGA-1	8.6_Glut	0.0150458	0.00330628	0	0	1.1_RG
b2b_AACACGACTGTACTGA-1	8.7_Glut	0.204574	0.0449548	0	0	1.1_RG
b2b_AACACGACTGTACTGA-1	8.8_Glut	0.00723669	0.00159025	0	0	1.1_RG
b2b_AACACGACTGTACTGA-1	8.9_Glut	0.0103921	0.00228365	0	0	1.1_RG
b2b_AACACGACTGTACTGA-1	8.10_Glut	0.0294186	0.00646469	0	0	1.1_RG
b2b_AACACGACTGTACTGA-1	8.11_Glut	0.0113718	0.00249892	0	0	1.1_RG
b2b_AACACGACTGTACTGA-1	8-9_Glut	0.0182338	0.00400684	0	0	1.1_RG
b2b_AACACGACTGTACTGA-1	9.1_Glut	0.0115296	0.00253361	0	0	1.1_RG
b2b_AACACGACTGTACTGA-1	9.2_Glut	0.0201555	0.00442913	0	0	1.1_RG
b2b_AACACGACTGTACTGA-1	9.3_Glut	0.0166233	0.00365295	0	0	1.1_RG
b2b_AACACGACTGTACTGA-1	9.4_Glut	0.0121102	0.0026612	0	0	1.1_RG
b2b_AACACGACTGTACTGA-1	9.5_Glut	0.0299959	0.00659153	0	0	1.1_RG
b2b_AACACGACTGTACTGA-1	9.6_Glut	0.0161131	0.00354082	0	0	1.1_RG
b2b_AACACGACTGTACTGA-1	9.7_Glut	0.016712	0.00367244	0	0	1.1_RG
b2b_AACACGACTGTACTGA-1	9.8_Glut	0.0150753	0.00331276	0	0	1.1_RG
b2b_AACACGACTGTACTGA-1	10.1_Glut	0.0135263	0.00297237	0	0	1.1_RG
b2b_AACACGACTGTACTGA-1	10.2_Glut	0.00687946	0.00151175	0	0	1.1_RG
b2b_AACACGACTGTACTGA-1	11.1_Glut	0.0141588	0.00311137	0	0	1.1_RG
b2b_AACACGACTGTACTGA-1	11.2_Glut	0.0155366	0.00341414	0	0	1.1_RG
b2b_AACACGACTGTACTGA-1	11.3_Glut	0.0189332	0.00416055	0	0	1.1_RG
b2b_AACACGACTGTACTGA-1	12_Glut	0.014778	0.00324744	0	0	1.1_RG
b2b_AACACGACTGTACTGA-1	13_Glut	0.0415669	0.00913426	0	0	1.1_RG
b2b_AACACGACTGTACTGA-1	14_Glut	0.0336941	0.00740421	0	0	1.1_RG
b2b_AACACGACTGTACTGA-1	15.1_GABA/Glut	0.116295	0.0255555	0	0	1.1_RG
b2b_AACACGACTGTACTGA-1	15.2_GABA	0.0733458	0.0161176	0	0	1.1_RG
b2b_AACACGACTGTACTGA-1	15.3_GABA	1.43553	0.315456	1	0.5	1.1_RG
b2b_AACACGACTGTACTGA-1	15.4_GABA	0.100508	0.0220865	0	0	1.1_RG
b2b_AACACGACTGTACTGA-1	15.5_GABA/Glut	0.0257433	0.00565704	0	0	1.1_RG
b2b_AACACGACTGTACTGA-1	15.6_Glut	0.0852397	0.0187313	0	0	1.1_RG
b2b_AACACGACTGTACTGA-1	15.7_Glut	0.0274781	0.00603826	0	0	1.1_RG
b2b_AACAGGAAATCGAATA-1	1.1_RG	0.22659	0.00990937	0	0	4.2_GABA
b2b_AACAGGAAATCGAATA-1	1.2_RG	0.0968536	0.00423566	0	0	4.2_GABA
b2b_AACAGGAAATCGAATA-1	1.3_MG	0.311474	0.0136216	0	0	4.2_GABA
b2b_AACAGGAAATCGAATA-1	2.1_OPC	0.225339	0.00985468	0	0	4.2_GABA
b2b_AACAGGAAATCGAATA-1	2.2_Oligo	0.312338	0.0136593	0	0	4.2_GABA
b2b_AACAGGAAATCGAATA-1	3_Peri	0.0382903	0.00167454	0	0	4.2_GABA
b2b_AACAGGAAATCGAATA-1	4.1_GABA	2.0035	0.0876182	2	0.0909091	4.2_GABA
b2b_AACAGGAAATCGAATA-1	4.2_GABA	3.83459	0.167697	4	0.181818	4.2_GABA
b2b_AACAGGAAATCGAATA-1	4.3_GABA	0.605236	0.0264686	1	0.0454545	4.2_GABA
b2b_AACAGGAAATCGAATA-1	4.4_GABA	0.514354	0.022494	1	0.0454545	4.2_GABA
b2b_AACAGGAAATCGAATA-1	4.5_GABA	2.17656	0.0951865	2	0.0909091	4.2_GABA
b2b_AACAGGAAATCGAATA-1	4.6_GABA	1.32347	0.0578786	1	0.0454545	4.2_GABA
b2b_AACAGGAAATCGAATA-1	4.7_GABA	2.73913	0.119789	3	0.136364	4.2_GABA
b2b_AACAGGAAATCGAATA-1	4.8_GABA	0.54709	0.0239256	1	0.0454545	4.2_GABA
b2b_AACAGGAAATCGAATA-1	5.1_GABA	0.0701035	0.00306581	0	0	4.2_GABA
b2b_AACAGGAAATCGAATA-1	5.2_GABA	0.0426709	0.00186611	0	0	4.2_GABA
b2b_AACAGGAAATCGAATA-1	6_GABA	0.0620912	0.00271541	0	0	4.2_GABA
b2b_AACAGGAAATCGAATA-1	7_GABA	0.0784045	0.00342883	0	0	4.2_GABA
b2b_AACAGGAAATCGAATA-1	8.1_Glut	0.0214296	0.000937173	0	0	4.2_GABA
b2b_AACAGGAAATCGAATA-1	8.2_Glut	0.0108835	0.000475962	0	0	4.2_GABA
b2b_AACAGGAAATCGAATA-1	8.3_Glut	0.0120413	0.000526597	0	0	4.2_GABA
b2b_AACAGGAAATCGAATA-1	8.4_Glut	0.017928	0.000784038	0	0	4.2_GABA
b2b_AACAGGAAATCGAATA-1	8.5_Glut	0.0102081	0.000446425	0	0	4.2_GABA
b2b_AACAGGAAATCGAATA-1	8.6_Glut	0.0214272	0.000937068	0	0	4.2_GABA
b2b_AACAGGAAATCGAATA-1	8.7_Glut	0.0356632	0.00155964	0	0	4.2_GABA
b2b_AACAGGAAATCGAATA-1	8.8_Glut	0.0222531	0.000973186	0	0	4.2_GABA
b2b_AACAGGAAATCGAATA-1	8.9_Glut	0.0147575	0.000645385	0	0	4.2_GABA
b2b_AACAGGAAATCGAATA-1	8.10_Glut	0.0162223	0.000709442	0	0	4.2_GABA
b2b_AACAGGAAATCGAATA-1	8.11_Glut	0.023102	0.00101031	0	0	4.2_GABA
b2b_AACAGGAAATCGAATA-1	8-9_Glut	0.0313501	0.00137102	0	0	4.2_GABA
b2b_AACAGGAAATCGAATA-1	9.1_Glut	0.0349382	0.00152794	0	0	4.2_GABA
b2b_AACAGGAAATCGAATA-1	9.2_Glut	0.0365266	0.0015974	0	0	4.2_GABA
b2b_AACAGGAAATCGAATA-1	9.3_Glut	0.0300558	0.00131442	0	0	4.2_GABA
b2b_AACAGGAAATCGAATA-1	9.4_Glut	0.0221818	0.000970067	0	0	4.2_GABA
b2b_AACAGGAAATCGAATA-1	9.5_Glut	0.0591016	0.00258467	0	0	4.2_GABA
b2b_AACAGGAAATCGAATA-1	9.6_Glut	0.0318211	0.00139162	0	0	4.2_GABA
b2b_AACAGGAAATCGAATA-1	9.7_Glut	0.0318066	0.00139099	0	0	4.2_GABA
b2b_AACAGGAAATCGAATA-1	9.8_Glut	0.0303269	0.00132628	0	0	4.2_GABA
b2b_AACAGGAAATCGAATA-1	10.1_Glut	0.0471304	0.00206114	0	0	4.2_GABA
b2b_AACAGGAAATCGAATA-1	10.2_Glut	0.035636	0.00155846	0	0	4.2_GABA
b2b_AACAGGAAATCGAATA-1	11.1_Glut	0.0429266	0.00187729	0	0	4.2_GABA
b2b_AACAGGAAATCGAATA-1	11.2_Glut	0.0218714	0.000956495	0	0	4.2_GABA
b2b_AACAGGAAATCGAATA-1	11.3_Glut	0.0310993	0.00136005	0	0	4.2_GABA
b2b_AACAGGAAATCGAATA-1	12_Glut	0.0290259	0.00126938	0	0	4.2_GABA
b2b_AACAGGAAATCGAATA-1	13_Glut	0.0540533	0.00236389	0	0	4.2_GABA
b2b_AACAGGAAATCGAATA-1	14_Glut	0.0811165	0.00354744	0	0	4.2_GABA
b2b_AACAGGAAATCGAATA-1	15.1_GABA/Glut	1.80524	0.0789478	2	0.0909091	4.2_GABA
b2b_AACAGGAAATCGAATA-1	15.2_GABA	3.02193	0.132157	3	0.136364	4.2_GABA
b2b_AACAGGAAATCGAATA-1	15.3_GABA	0.726377	0.0317664	1	0.0454545	4.2_GABA
b2b_AACAGGAAATCGAATA-1	15.4_GABA	0.890514	0.0389445	1	0.0454545	4.2_GABA
b2b_AACAGGAAATCGAATA-1	15.5_GABA/Glut	0.158042	0.00691159	0	0	4.2_GABA
b2b_AACAGGAAATCGAATA-1	15.6_Glut	0.0975457	0.00426593	0	0	4.2_GABA
b2b_AACAGGAAATCGAATA-1	15.7_Glut	0.101631	0.0044446	0	0	4.2_GABA
b2b_AACCCTGGTGGAACCA-1	1.1_RG	0.0625323	0.00701351	0	0	9.6_Glut
b2b_AACCCTGGTGGAACCA-1	1.2_RG	0.016499	0.0018505	0	0	9.6_Glut
b2b_AACCCTGGTGGAACCA-1	1.3_MG	0.362026	0.0406041	0	0	9.6_Glut
b2b_AACCCTGGTGGAACCA-1	2.1_OPC	0.310624	0.034839	0	0	9.6_Glut
b2b_AACCCTGGTGGAACCA-1	2.2_Oligo	0.398261	0.0446682	0	0	9.6_Glut
b2b_AACCCTGGTGGAACCA-1	3_Peri	0.0197431	0.00221435	0	0	9.6_Glut
b2b_AACCCTGGTGGAACCA-1	4.1_GABA	0.0318329	0.00357032	0	0	9.6_Glut
b2b_AACCCTGGTGGAACCA-1	4.2_GABA	0.0929332	0.0104232	0	0	9.6_Glut
b2b_AACCCTGGTGGAACCA-1	4.3_GABA	0.0340585	0.00381994	0	0	9.6_Glut
b2b_AACCCTGGTGGAACCA-1	4.4_GABA	0.0188318	0.00211214	0	0	9.6_Glut
b2b_AACCCTGGTGGAACCA-1	4.5_GABA	0.0371089	0.00416207	0	0	9.6_Glut
b2b_AACCCTGGTGGAACCA-1	4.6_GABA	0.0194658	0.00218325	0	0	9.6_Glut
b2b_AACCCTGGTGGAACCA-1	4.7_GABA	0.066597	0.0074694	0	0	9.6_Glut
b2b_AACCCTGGTGGAACCA-1	4.8_GABA	0.0273279	0.00306505	0	0	9.6_Glut
b2b_AACCCTGGTGGAACCA-1	5.1_GABA	0.0161906	0.00181591	0	0	9.6_Glut
b2b_AACCCTGGTGGAACCA-1	5.2_GABA	0.020069	0.00225091	0	0	9.6_Glut
b2b_AACCCTGGTGGAACCA-1	6_GABA	0.230531	0.0258559	0	0	9.6_Glut
b2b_AACCCTGGTGGAACCA-1	7_GABA	0.0176445	0.00197897	0	0	9.6_Glut
b2b_AACCCTGGTGGAACCA-1	8.1_Glut	0.0217693	0.00244161	0	0	9.6_Glut
b2b_AACCCTGGTGGAACCA-1	8.2_Glut	0.0293895	0.00329627	0	0	9.6_Glut
b2b_AACCCTGGTGGAACCA-1	8.3_Glut	0.014485	0.00162461	0	0	9.6_Glut
b2b_AACCCTGGTGGAACCA-1	8.4_Glut	0.0150372	0.00168654	0	0	9.6_Glut
b2b_AACCCTGGTGGAACCA-1	8.5_Glut	0.0382331	0.00428815	0	0	9.6_Glut
b2b_AACCCTGGTGGAACCA-1	8.6_Glut	0.0508955	0.00570835	0	0	9.6_Glut
b2b_AACCCTGGTGGAACCA-1	8.7_Glut	0.0474949	0.00532694	0	0	9.6_Glut
b2b_AACCCTGGTGGAACCA-1	8.8_Glut	0.0160816	0.00180369	0	0	9.6_Glut
b2b_AACCCTGGTGGAACCA-1	8.9_Glut	0.0264895	0.00297102	0	0	9.6_Glut
b2b_AACCCTGGTGGAACCA-1	8.10_Glut	0.0240384	0.0026961	0	0	9.6_Glut
b2b_AACCCTGGTGGAACCA-1	8.11_Glut	0.0193277	0.00216776	0	0	9.6_Glut
b2b_AACCCTGGTGGAACCA-1	8-9_Glut	0.304059	0.0341027	0	0	9.6_Glut
b2b_AACCCTGGTGGAACCA-1	9.1_Glut	0.330287	0.0370444	0	0	9.6_Glut
b2b_AACCCTGGTGGAACCA-1	9.2_Glut	0.0883112	0.00990482	0	0	9.6_Glut
b2b_AACCCTGGTGGAACCA-1	9.3_Glut	0.266718	0.0299146	0	0	9.6_Glut
b2b_AACCCTGGTGGAACCA-1	9.4_Glut	0.0254559	0.00285508	0	0	9.6_Glut
b2b_AACCCTGGTGGAACCA-1	9.5_Glut	0.050924	0.00571154	0	0	9.6_Glut
b2b_AACCCTGGTGGAACCA-1	9.6_Glut	2.01982	0.22654	2	0.5	9.6_Glut
b2b_AACCCTGGTGGAACCA-1	9.7_Glut	0.0548446	0.00615127	0	0	9.6_Glut
b2b_AACCCTGGTGGAACCA-1	9.8_Glut	1.18697	0.133128	1	0.25	9.6_Glut
b2b_AACCCTGGTGGAACCA-1	10.1_Glut	0.0248695	0.00278932	0	0	9.6_Glut
b2b_AACCCTGGTGGAACCA-1	10.2_Glut	0.018544	0.00207985	0	0	9.6_Glut
b2b_AACCCTGGTGGAACCA-1	11.1_Glut	0.0191016	0.0021424	0	0	9.6_Glut
b2b_AACCCTGGTGGAACCA-1	11.2_Glut	0.040566	0.0045498	0	0	9.6_Glut
b2b_AACCCTGGTGGAACCA-1	11.3_Glut	0.0667617	0.00748786	0	0	9.6_Glut
b2b_AACCCTGGTGGAACCA-1	12_Glut	0.0300797	0.00337369	0	0	9.6_Glut
b2b_AACCCTGGTGGAACCA-1	13_Glut	1.34338	0.150671	1	0.25	9.6_Glut
b2b_AACCCTGGTGGAACCA-1	14_Glut	0.0452577	0.00507602	0	0	9.6_Glut
b2b_AACCCTGGTGGAACCA-1	15.1_GABA/Glut	0.230505	0.025853	0	0	9.6_Glut
b2b_AACCCTGGTGGAACCA-1	15.2_GABA	0.0589462	0.00661129	0	0	9.6_Glut
b2b_AACCCTGGTGGAACCA-1	15.3_GABA	0.483489	0.0542272	0	0	9.6_Glut
b2b_AACCCTGGTGGAACCA-1	15.4_GABA	0.053162	0.00596255	0	0	9.6_Glut
b2b_AACCCTGGTGGAACCA-1	15.5_GABA/Glut	0.0233486	0.00261873	0	0	9.6_Glut
b2b_AACCCTGGTGGAACCA-1	15.6_Glut	0.0390655	0.00438152	0	0	9.6_Glut
b2b_AACCCTGGTGGAACCA-1	15.7_Glut	0.025999	0.002916	0	0	9.6_Glut
b2b_AACCGAGCTTGGTCAT-1	1.1_RG	0.445608	0.043352	0	0	4.1_GABA
b2b_AACCGAGCTTGGTCAT-1	1.2_RG	0.0731662	0.00711815	0	0	4.1_GABA
b2b_AACCGAGCTTGGTCAT-1	1.3_MG	0.203078	0.0197569	0	0	4.1_GABA
b2b_AACCGAGCTTGGTCAT-1	2.1_OPC	0.0179769	0.00174893	0	0	4.1_GABA
b2b_AACCGAGCTTGGTCAT-1	2.2_Oligo	0.0959393	0.00933369	0	0	4.1_GABA
b2b_AACCGAGCTTGGTCAT-1	3_Peri	0.0098858	0.000961764	0	0	4.1_GABA
b2b_AACCGAGCTTGGTCAT-1	4.1_GABA	1.67421	0.16288	2	0.25	4.1_GABA
b2b_AACCGAGCTTGGTCAT-1	4.2_GABA	1.62902	0.158483	2	0.25	4.1_GABA
b2b_AACCGAGCTTGGTCAT-1	4.3_GABA	0.143162	0.0139279	0	0	4.1_GABA
b2b_AACCGAGCTTGGTCAT-1	4.4_GABA	0.312002	0.0303539	0	0	4.1_GABA
b2b_AACCGAGCTTGGTCAT-1	4.5_GABA	2.03964	0.198432	2	0.25	4.1_GABA
b2b_AACCGAGCTTGGTCAT-1	4.6_GABA	1.07162	0.104255	1	0.125	4.1_GABA
b2b_AACCGAGCTTGGTCAT-1	4.7_GABA	1.00599	0.0978701	1	0.125	4.1_GABA
b2b_AACCGAGCTTGGTCAT-1	4.8_GABA	0.0311968	0.00303506	0	0	4.1_GABA
b2b_AACCGAGCTTGGTCAT-1	5.1_GABA	0.0262785	0.00255657	0	0	4.1_GABA
b2b_AACCGAGCTTGGTCAT-1	5.2_GABA	0.016524	0.00160758	0	0	4.1_GABA
b2b_AACCGAGCTTGGTCAT-1	6_GABA	0.0290457	0.00282578	0	0	4.1_GABA
b2b_AACCGAGCTTGGTCAT-1	7_GABA	0.0414853	0.004036	0	0	4.1_GABA
b2b_AACCGAGCTTGGTCAT-1	8.1_Glut	0.0252623	0.00245771	0	0	4.1_GABA
b2b_AACCGAGCTTGGTCAT-1	8.2_Glut	0.0155844	0.00151616	0	0	4.1_GABA
b2b_AACCGAGCTTGGTCAT-1	8.3_Glut	0.0120251	0.00116989	0	0	4.1_GABA
b2b_AACCGAGCTTGGTCAT-1	8.4_Glut	0.0162211	0.00157811	0	0	4.1_GABA
b2b_AACCGAGCTTGGTCAT-1	8.5_Glut	0.0107622	0.00104703	0	0	4.1_GABA
b2b_AACCGAGCTTGGTCAT-1	8.6_Glut	0.0124781	0.00121396	0	0	4.1_GABA
b2b_AACCGAGCTTGGTCAT-1	8.7_Glut	0.0155604	0.00151384	0	0	4.1_GABA
b2b_AACCGAGCTTGGTCAT-1	8.8_Glut	0.0175499	0.00170738	0	0	4.1_GABA
b2b_AACCGAGCTTGGTCAT-1	8.9_Glut	0.0123796	0.00120438	0	0	4.1_GABA
b2b_AACCGAGCTTGGTCAT-1	8.10_Glut	0.0130088	0.0012656	0	0	4.1_GABA
b2b_AACCGAGCTTGGTCAT-1	8.11_Glut	0.0129746	0.00126227	0	0	4.1_GABA
b2b_AACCGAGCTTGGTCAT-1	8-9_Glut	0.0192863	0.00187631	0	0	4.1_GABA
b2b_AACCGAGCTTGGTCAT-1	9.1_Glut	0.022692	0.00220765	0	0	4.1_GABA
b2b_AACCGAGCTTGGTCAT-1	9.2_Glut	0.0299433	0.00291311	0	0	4.1_GABA
b2b_AACCGAGCTTGGTCAT-1	9.3_Glut	0.0262977	0.00255843	0	0	4.1_GABA
b2b_AACCGAGCTTGGTCAT-1	9.4_Glut	0.0224679	0.00218585	0	0	4.1_GABA
b2b_AACCGAGCTTGGTCAT-1	9.5_Glut	0.0350214	0.00340715	0	0	4.1_GABA
b2b_AACCGAGCTTGGTCAT-1	9.6_Glut	0.0312377	0.00303903	0	0	4.1_GABA
b2b_AACCGAGCTTGGTCAT-1	9.7_Glut	0.0263306	0.00256164	0	0	4.1_GABA
b2b_AACCGAGCTTGGTCAT-1	9.8_Glut	0.064325	0.00625801	0	0	4.1_GABA
b2b_AACCGAGCTTGGTCAT-1	10.1_Glut	0.0231925	0.00225634	0	0	4.1_GABA
b2b_AACCGAGCTTGGTCAT-1	10.2_Glut	0.0214438	0.00208621	0	0	4.1_GABA
b2b_AACCGAGCTTGGTCAT-1	11.1_Glut	0.0242308	0.00235735	0	0	4.1_GABA
b2b_AACCGAGCTTGGTCAT-1	11.2_Glut	0.0175299	0.00170544	0	0	4.1_GABA
b2b_AACCGAGCTTGGTCAT-1	11.3_Glut	0.0308622	0.0030025	0	0	4.1_GABA
b2b_AACCGAGCTTGGTCAT-1	12_Glut	0.02345	0.00228139	0	0	4.1_GABA
b2b_AACCGAGCTTGGTCAT-1	13_Glut	0.0328796	0.00319877	0	0	4.1_GABA
b2b_AACCGAGCTTGGTCAT-1	14_Glut	0.0620899	0.00604057	0	0	4.1_GABA
b2b_AACCGAGCTTGGTCAT-1	15.1_GABA/Glut	0.160227	0.0155881	0	0	4.1_GABA
b2b_AACCGAGCTTGGTCAT-1	15.2_GABA	0.102747	0.00999595	0	0	4.1_GABA
b2b_AACCGAGCTTGGTCAT-1	15.3_GABA	0.117567	0.0114377	0	0	4.1_GABA
b2b_AACCGAGCTTGGTCAT-1	15.4_GABA	0.0589442	0.00573453	0	0	4.1_GABA
b2b_AACCGAGCTTGGTCAT-1	15.5_GABA/Glut	0.0464481	0.00451882	0	0	4.1_GABA
b2b_AACCGAGCTTGGTCAT-1	15.6_Glut	0.0207629	0.00201997	0	0	4.1_GABA
b2b_AACCGAGCTTGGTCAT-1	15.7_Glut	0.229203	0.0222985	0	0	4.1_GABA
b2b_AACCGTTGTGTTTGCT-1	1.1_RG	0.396944	0.0662442	0	0	15.3_GABA
b2b_AACCGTTGTGTTTGCT-1	1.2_RG	0.0621314	0.0103688	0	0	15.3_GABA
b2b_AACCGTTGTGTTTGCT-1	1.3_MG	0.321627	0.0536749	0	0	15.3_GABA
b2b_AACCGTTGTGTTTGCT-1	2.1_OPC	0.154806	0.0258349	0	0	15.3_GABA
b2b_AACCGTTGTGTTTGCT-1	2.2_Oligo	0.406458	0.0678319	0	0	15.3_GABA
b2b_AACCGTTGTGTTTGCT-1	3_Peri	0.0293469	0.00489757	0	0	15.3_GABA
b2b_AACCGTTGTGTTTGCT-1	4.1_GABA	0.0244174	0.00407491	0	0	15.3_GABA
b2b_AACCGTTGTGTTTGCT-1	4.2_GABA	0.0186672	0.00311529	0	0	15.3_GABA
b2b_AACCGTTGTGTTTGCT-1	4.3_GABA	0.0589198	0.00983286	0	0	15.3_GABA
b2b_AACCGTTGTGTTTGCT-1	4.4_GABA	0.0248654	0.00414967	0	0	15.3_GABA
b2b_AACCGTTGTGTTTGCT-1	4.5_GABA	0.0239839	0.00400256	0	0	15.3_GABA
b2b_AACCGTTGTGTTTGCT-1	4.6_GABA	0.023167	0.00386624	0	0	15.3_GABA
b2b_AACCGTTGTGTTTGCT-1	4.7_GABA	0.0335813	0.00560423	0	0	15.3_GABA
b2b_AACCGTTGTGTTTGCT-1	4.8_GABA	0.0628023	0.0104808	0	0	15.3_GABA
b2b_AACCGTTGTGTTTGCT-1	5.1_GABA	0.00928509	0.00154955	0	0	15.3_GABA
b2b_AACCGTTGTGTTTGCT-1	5.2_GABA	0.0109441	0.0018264	0	0	15.3_GABA
b2b_AACCGTTGTGTTTGCT-1	6_GABA	0.0471461	0.00786799	0	0	15.3_GABA
b2b_AACCGTTGTGTTTGCT-1	7_GABA	0.00723084	0.00120672	0	0	15.3_GABA
b2b_AACCGTTGTGTTTGCT-1	8.1_Glut	0.0139742	0.00233209	0	0	15.3_GABA
b2b_AACCGTTGTGTTTGCT-1	8.2_Glut	0.00441198	0.000736295	0	0	15.3_GABA
b2b_AACCGTTGTGTTTGCT-1	8.3_Glut	0.00724292	0.00120874	0	0	15.3_GABA
b2b_AACCGTTGTGTTTGCT-1	8.4_Glut	0.00801024	0.00133679	0	0	15.3_GABA
b2b_AACCGTTGTGTTTGCT-1	8.5_Glut	0.0108894	0.00181728	0	0	15.3_GABA
b2b_AACCGTTGTGTTTGCT-1	8.6_Glut	0.00709222	0.00118359	0	0	15.3_GABA
b2b_AACCGTTGTGTTTGCT-1	8.7_Glut	0.0342149	0.00570998	0	0	15.3_GABA
b2b_AACCGTTGTGTTTGCT-1	8.8_Glut	0.00511677	0.000853914	0	0	15.3_GABA
b2b_AACCGTTGTGTTTGCT-1	8.9_Glut	0.00562979	0.00093953	0	0	15.3_GABA
b2b_AACCGTTGTGTTTGCT-1	8.10_Glut	0.00543566	0.000907133	0	0	15.3_GABA
b2b_AACCGTTGTGTTTGCT-1	8.11_Glut	0.00464084	0.00077449	0	0	15.3_GABA
b2b_AACCGTTGTGTTTGCT-1	8-9_Glut	0.00849305	0.00141737	0	0	15.3_GABA
b2b_AACCGTTGTGTTTGCT-1	9.1_Glut	0.0104194	0.00173885	0	0	15.3_GABA
b2b_AACCGTTGTGTTTGCT-1	9.2_Glut	0.0147858	0.00246753	0	0	15.3_GABA
b2b_AACCGTTGTGTTTGCT-1	9.3_Glut	0.0101507	0.001694	0	0	15.3_GABA
b2b_AACCGTTGTGTTTGCT-1	9.4_Glut	0.00905433	0.00151104	0	0	15.3_GABA
b2b_AACCGTTGTGTTTGCT-1	9.5_Glut	0.0380997	0.00635829	0	0	15.3_GABA
b2b_AACCGTTGTGTTTGCT-1	9.6_Glut	0.00968155	0.00161571	0	0	15.3_GABA
b2b_AACCGTTGTGTTTGCT-1	9.7_Glut	0.00914737	0.00152656	0	0	15.3_GABA
b2b_AACCGTTGTGTTTGCT-1	9.8_Glut	0.0112653	0.00188002	0	0	15.3_GABA
b2b_AACCGTTGTGTTTGCT-1	10.1_Glut	0.0109483	0.00182711	0	0	15.3_GABA
b2b_AACCGTTGTGTTTGCT-1	10.2_Glut	0.00661155	0.00110337	0	0	15.3_GABA
b2b_AACCGTTGTGTTTGCT-1	11.1_Glut	0.0109388	0.00182552	0	0	15.3_GABA
b2b_AACCGTTGTGTTTGCT-1	11.2_Glut	0.00776026	0.00129507	0	0	15.3_GABA
b2b_AACCGTTGTGTTTGCT-1	11.3_Glut	0.0113708	0.00189763	0	0	15.3_GABA
b2b_AACCGTTGTGTTTGCT-1	12_Glut	0.013216	0.00220557	0	0	15.3_GABA
b2b_AACCGTTGTGTTTGCT-1	13_Glut	0.0257873	0.00430353	0	0	15.3_GABA
b2b_AACCGTTGTGTTTGCT-1	14_Glut	0.0427479	0.00713401	0	0	15.3_GABA
b2b_AACCGTTGTGTTTGCT-1	15.1_GABA/Glut	0.396539	0.0661766	0	0	15.3_GABA
b2b_AACCGTTGTGTTTGCT-1	15.2_GABA	0.678648	0.113257	1	0.333333	15.3_GABA
b2b_AACCGTTGTGTTTGCT-1	15.3_GABA	2.44487	0.408013	2	0.666667	15.3_GABA
b2b_AACCGTTGTGTTTGCT-1	15.4_GABA	0.227706	0.0380009	0	0	15.3_GABA
b2b_AACCGTTGTGTTTGCT-1	15.5_GABA/Glut	0.0169946	0.00283616	0	0	15.3_GABA
b2b_AACCGTTGTGTTTGCT-1	15.6_Glut	0.131991	0.0220274	0	0	15.3_GABA
b2b_AACCGTTGTGTTTGCT-1	15.7_Glut	0.021923	0.00365863	0	0	15.3_GABA
b2b_AACGATAGAAGGGCCG-1	1.1_RG	0.759281	0.0469809	1	0.0769231	15.2_GABA
b2b_AACGATAGAAGGGCCG-1	1.2_RG	0.0977663	0.00604934	0	0	15.2_GABA
b2b_AACGATAGAAGGGCCG-1	1.3_MG	0.335391	0.0207525	0	0	15.2_GABA
b2b_AACGATAGAAGGGCCG-1	2.1_OPC	0.184971	0.0114452	0	0	15.2_GABA
b2b_AACGATAGAAGGGCCG-1	2.2_Oligo	0.32135	0.0198837	0	0	15.2_GABA
b2b_AACGATAGAAGGGCCG-1	3_Peri	0.184184	0.0113965	0	0	15.2_GABA
b2b_AACGATAGAAGGGCCG-1	4.1_GABA	0.0326936	0.00202293	0	0	15.2_GABA
b2b_AACGATAGAAGGGCCG-1	4.2_GABA	0.0123299	0.000762917	0	0	15.2_GABA
b2b_AACGATAGAAGGGCCG-1	4.3_GABA	0.149425	0.00924576	0	0	15.2_GABA
b2b_AACGATAGAAGGGCCG-1	4.4_GABA	0.0370828	0.00229452	0	0	15.2_GABA
b2b_AACGATAGAAGGGCCG-1	4.5_GABA	0.0375038	0.00232057	0	0	15.2_GABA
b2b_AACGATAGAAGGGCCG-1	4.6_GABA	0.0243987	0.00150968	0	0	15.2_GABA
b2b_AACGATAGAAGGGCCG-1	4.7_GABA	0.0233276	0.00144341	0	0	15.2_GABA
b2b_AACGATAGAAGGGCCG-1	4.8_GABA	0.290847	0.0179963	0	0	15.2_GABA
b2b_AACGATAGAAGGGCCG-1	5.1_GABA	0.0535403	0.00331284	0	0	15.2_GABA
b2b_AACGATAGAAGGGCCG-1	5.2_GABA	0.047079	0.00291304	0	0	15.2_GABA
b2b_AACGATAGAAGGGCCG-1	6_GABA	0.0396143	0.00245116	0	0	15.2_GABA
b2b_AACGATAGAAGGGCCG-1	7_GABA	0.0985542	0.0060981	0	0	15.2_GABA
b2b_AACGATAGAAGGGCCG-1	8.1_Glut	0.0227705	0.00140894	0	0	15.2_GABA
b2b_AACGATAGAAGGGCCG-1	8.2_Glut	0.0132532	0.00082005	0	0	15.2_GABA
b2b_AACGATAGAAGGGCCG-1	8.3_Glut	0.0111975	0.000692851	0	0	15.2_GABA
b2b_AACGATAGAAGGGCCG-1	8.4_Glut	0.0182608	0.0011299	0	0	15.2_GABA
b2b_AACGATAGAAGGGCCG-1	8.5_Glut	0.0143947	0.000890683	0	0	15.2_GABA
b2b_AACGATAGAAGGGCCG-1	8.6_Glut	0.0161182	0.00099732	0	0	15.2_GABA
b2b_AACGATAGAAGGGCCG-1	8.7_Glut	0.0166826	0.00103225	0	0	15.2_GABA
b2b_AACGATAGAAGGGCCG-1	8.8_Glut	0.0127823	0.000790909	0	0	15.2_GABA
b2b_AACGATAGAAGGGCCG-1	8.9_Glut	0.0113325	0.000701204	0	0	15.2_GABA
b2b_AACGATAGAAGGGCCG-1	8.10_Glut	0.0109626	0.000678314	0	0	15.2_GABA
b2b_AACGATAGAAGGGCCG-1	8.11_Glut	0.0134796	0.000834061	0	0	15.2_GABA
b2b_AACGATAGAAGGGCCG-1	8-9_Glut	0.0261605	0.00161869	0	0	15.2_GABA
b2b_AACGATAGAAGGGCCG-1	9.1_Glut	0.0186736	0.00115544	0	0	15.2_GABA
b2b_AACGATAGAAGGGCCG-1	9.2_Glut	0.0393738	0.00243627	0	0	15.2_GABA
b2b_AACGATAGAAGGGCCG-1	9.3_Glut	0.033921	0.00209888	0	0	15.2_GABA
b2b_AACGATAGAAGGGCCG-1	9.4_Glut	0.0263522	0.00163056	0	0	15.2_GABA
b2b_AACGATAGAAGGGCCG-1	9.5_Glut	0.0504094	0.00311911	0	0	15.2_GABA
b2b_AACGATAGAAGGGCCG-1	9.6_Glut	0.0206871	0.00128002	0	0	15.2_GABA
b2b_AACGATAGAAGGGCCG-1	9.7_Glut	0.0140259	0.00086786	0	0	15.2_GABA
b2b_AACGATAGAAGGGCCG-1	9.8_Glut	0.0141024	0.000872595	0	0	15.2_GABA
b2b_AACGATAGAAGGGCCG-1	10.1_Glut	0.030052	0.00185948	0	0	15.2_GABA
b2b_AACGATAGAAGGGCCG-1	10.2_Glut	0.019199	0.00118795	0	0	15.2_GABA
b2b_AACGATAGAAGGGCCG-1	11.1_Glut	0.0167419	0.00103592	0	0	15.2_GABA
b2b_AACGATAGAAGGGCCG-1	11.2_Glut	0.0127664	0.000789926	0	0	15.2_GABA
b2b_AACGATAGAAGGGCCG-1	11.3_Glut	0.0129365	0.000800452	0	0	15.2_GABA
b2b_AACGATAGAAGGGCCG-1	12_Glut	0.0184891	0.00114403	0	0	15.2_GABA
b2b_AACGATAGAAGGGCCG-1	13_Glut	0.0205452	0.00127125	0	0	15.2_GABA
b2b_AACGATAGAAGGGCCG-1	14_Glut	0.179682	0.0111179	0	0	15.2_GABA
b2b_AACGATAGAAGGGCCG-1	15.1_GABA/Glut	5.11282	0.316359	5	0.384615	15.2_GABA
b2b_AACGATAGAAGGGCCG-1	15.2_GABA	5.72076	0.353975	6	0.461538	15.2_GABA
b2b_AACGATAGAAGGGCCG-1	15.3_GABA	0.0416052	0.00257434	0	0	15.2_GABA
b2b_AACGATAGAAGGGCCG-1	15.4_GABA	1.30128	0.0805173	1	0.0769231	15.2_GABA
b2b_AACGATAGAAGGGCCG-1	15.5_GABA/Glut	0.157008	0.00971495	0	0	15.2_GABA
b2b_AACGATAGAAGGGCCG-1	15.6_Glut	0.167723	0.010378	0	0	15.2_GABA
b2b_AACGATAGAAGGGCCG-1	15.7_Glut	0.215583	0.0133393	0	0	15.2_GABA
b2b_AACGATATGTCAACTG-1	1.1_RG	0.287823	0.0199318	0	0	4.1_GABA
b2b_AACGATATGTCAACTG-1	1.2_RG	0.0293606	0.00203323	0	0	4.1_GABA
b2b_AACGATATGTCAACTG-1	1.3_MG	0.275245	0.0190608	0	0	4.1_GABA
b2b_AACGATATGTCAACTG-1	2.1_OPC	0.0659584	0.00456764	0	0	4.1_GABA
b2b_AACGATATGTCAACTG-1	2.2_Oligo	0.00980031	0.000678675	0	0	4.1_GABA
b2b_AACGATATGTCAACTG-1	3_Peri	0.0111959	0.000775318	0	0	4.1_GABA
b2b_AACGATATGTCAACTG-1	4.1_GABA	6.23041	0.431458	6	0.5	4.1_GABA
b2b_AACGATATGTCAACTG-1	4.2_GABA	2.74894	0.190365	3	0.25	4.1_GABA
b2b_AACGATATGTCAACTG-1	4.3_GABA	0.116183	0.00804574	0	0	4.1_GABA
b2b_AACGATATGTCAACTG-1	4.4_GABA	0.48843	0.033824	0	0	4.1_GABA
b2b_AACGATATGTCAACTG-1	4.5_GABA	1.94947	0.135001	2	0.166667	4.1_GABA
b2b_AACGATATGTCAACTG-1	4.6_GABA	0.63465	0.0439498	1	0.0833333	4.1_GABA
b2b_AACGATATGTCAACTG-1	4.7_GABA	0.42582	0.0294882	0	0	4.1_GABA
b2b_AACGATATGTCAACTG-1	4.8_GABA	0.0289624	0.00200566	0	0	4.1_GABA
b2b_AACGATATGTCAACTG-1	5.1_GABA	0.0158581	0.00109818	0	0	4.1_GABA
b2b_AACGATATGTCAACTG-1	5.2_GABA	0.0113683	0.000787262	0	0	4.1_GABA
b2b_AACGATATGTCAACTG-1	6_GABA	0.0143221	0.00099181	0	0	4.1_GABA
b2b_AACGATATGTCAACTG-1	7_GABA	0.0933389	0.00646375	0	0	4.1_GABA
b2b_AACGATATGTCAACTG-1	8.1_Glut	0.0225953	0.00156474	0	0	4.1_GABA
b2b_AACGATATGTCAACTG-1	8.2_Glut	0.0123588	0.000855854	0	0	4.1_GABA
b2b_AACGATATGTCAACTG-1	8.3_Glut	0.00992857	0.000687557	0	0	4.1_GABA
b2b_AACGATATGTCAACTG-1	8.4_Glut	0.013541	0.000937723	0	0	4.1_GABA
b2b_AACGATATGTCAACTG-1	8.5_Glut	0.0117077	0.000810763	0	0	4.1_GABA
b2b_AACGATATGTCAACTG-1	8.6_Glut	0.0108558	0.000751768	0	0	4.1_GABA
b2b_AACGATATGTCAACTG-1	8.7_Glut	0.00988447	0.000684503	0	0	4.1_GABA
b2b_AACGATATGTCAACTG-1	8.8_Glut	0.0257711	0.00178466	0	0	4.1_GABA
b2b_AACGATATGTCAACTG-1	8.9_Glut	0.0101849	0.000705306	0	0	4.1_GABA
b2b_AACGATATGTCAACTG-1	8.10_Glut	0.0130084	0.000900835	0	0	4.1_GABA
b2b_AACGATATGTCAACTG-1	8.11_Glut	0.0116425	0.000806248	0	0	4.1_GABA
b2b_AACGATATGTCAACTG-1	8-9_Glut	0.0198049	0.0013715	0	0	4.1_GABA
b2b_AACGATATGTCAACTG-1	9.1_Glut	0.0297681	0.00206146	0	0	4.1_GABA
b2b_AACGATATGTCAACTG-1	9.2_Glut	0.0350487	0.00242714	0	0	4.1_GABA
b2b_AACGATATGTCAACTG-1	9.3_Glut	0.0327275	0.0022664	0	0	4.1_GABA
b2b_AACGATATGTCAACTG-1	9.4_Glut	0.0188139	0.00130287	0	0	4.1_GABA
b2b_AACGATATGTCAACTG-1	9.5_Glut	0.019109	0.00132331	0	0	4.1_GABA
b2b_AACGATATGTCAACTG-1	9.6_Glut	0.0192154	0.00133067	0	0	4.1_GABA
b2b_AACGATATGTCAACTG-1	9.7_Glut	0.0502573	0.00348034	0	0	4.1_GABA
b2b_AACGATATGTCAACTG-1	9.8_Glut	0.0329641	0.00228277	0	0	4.1_GABA
b2b_AACGATATGTCAACTG-1	10.1_Glut	0.0607192	0.00420482	0	0	4.1_GABA
b2b_AACGATATGTCAACTG-1	10.2_Glut	0.0281718	0.00195091	0	0	4.1_GABA
b2b_AACGATATGTCAACTG-1	11.1_Glut	0.0280096	0.00193968	0	0	4.1_GABA
b2b_AACGATATGTCAACTG-1	11.2_Glut	0.0175144	0.00121288	0	0	4.1_GABA
b2b_AACGATATGTCAACTG-1	11.3_Glut	0.0208743	0.00144555	0	0	4.1_GABA
b2b_AACGATATGTCAACTG-1	12_Glut	0.0230368	0.00159531	0	0	4.1_GABA
b2b_AACGATATGTCAACTG-1	13_Glut	0.0174912	0.00121127	0	0	4.1_GABA
b2b_AACGATATGTCAACTG-1	14_Glut	0.0447571	0.00309945	0	0	4.1_GABA
b2b_AACGATATGTCAACTG-1	15.1_GABA/Glut	0.0187945	0.00130153	0	0	4.1_GABA
b2b_AACGATATGTCAACTG-1	15.2_GABA	0.0280112	0.00193978	0	0	4.1_GABA
b2b_AACGATATGTCAACTG-1	15.3_GABA	0.0146858	0.001017	0	0	4.1_GABA
b2b_AACGATATGTCAACTG-1	15.4_GABA	0.0245372	0.00169921	0	0	4.1_GABA
b2b_AACGATATGTCAACTG-1	15.5_GABA/Glut	0.0411853	0.0028521	0	0	4.1_GABA
b2b_AACGATATGTCAACTG-1	15.6_Glut	0.0151118	0.0010465	0	0	4.1_GABA
b2b_AACGATATGTCAACTG-1	15.7_Glut	0.211135	0.0146212	0	0	4.1_GABA
b2b_AACGCGGTCTCCAGCC-1	1.1_RG	0.915834	0.0725697	1	0.1	4.1_GABA
b2b_AACGCGGTCTCCAGCC-1	1.2_RG	0.0637552	0.00505189	0	0	4.1_GABA
b2b_AACGCGGTCTCCAGCC-1	1.3_MG	0.107339	0.00850542	0	0	4.1_GABA
b2b_AACGCGGTCTCCAGCC-1	2.1_OPC	0.0681432	0.00539959	0	0	4.1_GABA
b2b_AACGCGGTCTCCAGCC-1	2.2_Oligo	0.242507	0.019216	0	0	4.1_GABA
b2b_AACGCGGTCTCCAGCC-1	3_Peri	0.0295026	0.00233775	0	0	4.1_GABA
b2b_AACGCGGTCTCCAGCC-1	4.1_GABA	4.15431	0.329183	4	0.4	4.1_GABA
b2b_AACGCGGTCTCCAGCC-1	4.2_GABA	2.23123	0.176801	2	0.2	4.1_GABA
b2b_AACGCGGTCTCCAGCC-1	4.3_GABA	0.102527	0.00812412	0	0	4.1_GABA
b2b_AACGCGGTCTCCAGCC-1	4.4_GABA	0.386599	0.0306337	0	0	4.1_GABA
b2b_AACGCGGTCTCCAGCC-1	4.5_GABA	1.23599	0.0979383	1	0.1	4.1_GABA
b2b_AACGCGGTCTCCAGCC-1	4.6_GABA	0.552481	0.043778	1	0.1	4.1_GABA
b2b_AACGCGGTCTCCAGCC-1	4.7_GABA	0.159612	0.0126475	0	0	4.1_GABA
b2b_AACGCGGTCTCCAGCC-1	4.8_GABA	0.0405951	0.00321671	0	0	4.1_GABA
b2b_AACGCGGTCTCCAGCC-1	5.1_GABA	0.0629139	0.00498523	0	0	4.1_GABA
b2b_AACGCGGTCTCCAGCC-1	5.2_GABA	0.0404248	0.00320322	0	0	4.1_GABA
b2b_AACGCGGTCTCCAGCC-1	6_GABA	0.0453802	0.00359588	0	0	4.1_GABA
b2b_AACGCGGTCTCCAGCC-1	7_GABA	0.0595494	0.00471863	0	0	4.1_GABA
b2b_AACGCGGTCTCCAGCC-1	8.1_Glut	0.0272773	0.00216143	0	0	4.1_GABA
b2b_AACGCGGTCTCCAGCC-1	8.2_Glut	0.017491	0.00138597	0	0	4.1_GABA
b2b_AACGCGGTCTCCAGCC-1	8.3_Glut	0.0162292	0.00128599	0	0	4.1_GABA
b2b_AACGCGGTCTCCAGCC-1	8.4_Glut	0.0156133	0.00123718	0	0	4.1_GABA
b2b_AACGCGGTCTCCAGCC-1	8.5_Glut	0.0108982	0.000863558	0	0	4.1_GABA
b2b_AACGCGGTCTCCAGCC-1	8.6_Glut	0.0220076	0.00174386	0	0	4.1_GABA
b2b_AACGCGGTCTCCAGCC-1	8.7_Glut	0.0187256	0.0014838	0	0	4.1_GABA
b2b_AACGCGGTCTCCAGCC-1	8.8_Glut	0.0197927	0.00156835	0	0	4.1_GABA
b2b_AACGCGGTCTCCAGCC-1	8.9_Glut	0.0138294	0.00109583	0	0	4.1_GABA
b2b_AACGCGGTCTCCAGCC-1	8.10_Glut	0.00779733	0.000617852	0	0	4.1_GABA
b2b_AACGCGGTCTCCAGCC-1	8.11_Glut	0.0119189	0.000944444	0	0	4.1_GABA
b2b_AACGCGGTCTCCAGCC-1	8-9_Glut	0.0190581	0.00151014	0	0	4.1_GABA
b2b_AACGCGGTCTCCAGCC-1	9.1_Glut	0.0148081	0.00117338	0	0	4.1_GABA
b2b_AACGCGGTCTCCAGCC-1	9.2_Glut	0.0174647	0.00138389	0	0	4.1_GABA
b2b_AACGCGGTCTCCAGCC-1	9.3_Glut	0.019575	0.0015511	0	0	4.1_GABA
b2b_AACGCGGTCTCCAGCC-1	9.4_Glut	0.0183282	0.0014523	0	0	4.1_GABA
b2b_AACGCGGTCTCCAGCC-1	9.5_Glut	0.0241696	0.00191517	0	0	4.1_GABA
b2b_AACGCGGTCTCCAGCC-1	9.6_Glut	0.0103302	0.000818552	0	0	4.1_GABA
b2b_AACGCGGTCTCCAGCC-1	9.7_Glut	0.0145383	0.001152	0	0	4.1_GABA
b2b_AACGCGGTCTCCAGCC-1	9.8_Glut	0.0133721	0.00105959	0	0	4.1_GABA
b2b_AACGCGGTCTCCAGCC-1	10.1_Glut	0.0347944	0.00275707	0	0	4.1_GABA
b2b_AACGCGGTCTCCAGCC-1	10.2_Glut	0.0183087	0.00145076	0	0	4.1_GABA
b2b_AACGCGGTCTCCAGCC-1	11.1_Glut	0.0281388	0.00222969	0	0	4.1_GABA
b2b_AACGCGGTCTCCAGCC-1	11.2_Glut	0.012972	0.00102789	0	0	4.1_GABA
b2b_AACGCGGTCTCCAGCC-1	11.3_Glut	0.0170814	0.00135352	0	0	4.1_GABA
b2b_AACGCGGTCTCCAGCC-1	12_Glut	0.0180167	0.00142762	0	0	4.1_GABA
b2b_AACGCGGTCTCCAGCC-1	13_Glut	0.0250735	0.0019868	0	0	4.1_GABA
b2b_AACGCGGTCTCCAGCC-1	14_Glut	0.237047	0.0187834	0	0	4.1_GABA
b2b_AACGCGGTCTCCAGCC-1	15.1_GABA/Glut	0.113668	0.00900692	0	0	4.1_GABA
b2b_AACGCGGTCTCCAGCC-1	15.2_GABA	0.11188	0.00886523	0	0	4.1_GABA
b2b_AACGCGGTCTCCAGCC-1	15.3_GABA	0.714436	0.0566112	1	0.1	4.1_GABA
b2b_AACGCGGTCTCCAGCC-1	15.4_GABA	0.145165	0.0115027	0	0	4.1_GABA
b2b_AACGCGGTCTCCAGCC-1	15.5_GABA/Glut	0.0467379	0.00370346	0	0	4.1_GABA
b2b_AACGCGGTCTCCAGCC-1	15.6_Glut	0.0276724	0.00219273	0	0	4.1_GABA
b2b_AACGCGGTCTCCAGCC-1	15.7_Glut	0.237148	0.0187913	0	0	4.1_GABA
b2b_AACGTCAGACTAGTGG-1	1.1_RG	1.41934	0.136069	1	0.125	15.6_Glut
b2b_AACGTCAGACTAGTGG-1	1.2_RG	0.588261	0.0563952	1	0.125	15.6_Glut
b2b_AACGTCAGACTAGTGG-1	1.3_MG	0.364947	0.0349866	0	0	15.6_Glut
b2b_AACGTCAGACTAGTGG-1	2.1_OPC	0.134175	0.012863	0	0	15.6_Glut
b2b_AACGTCAGACTAGTGG-1	2.2_Oligo	0.281234	0.0269613	0	0	15.6_Glut
b2b_AACGTCAGACTAGTGG-1	3_Peri	0.0590159	0.00565772	0	0	15.6_Glut
b2b_AACGTCAGACTAGTGG-1	4.1_GABA	0.0206307	0.00197782	0	0	15.6_Glut
b2b_AACGTCAGACTAGTGG-1	4.2_GABA	0.0173369	0.00166205	0	0	15.6_Glut
b2b_AACGTCAGACTAGTGG-1	4.3_GABA	0.0369715	0.00354437	0	0	15.6_Glut
b2b_AACGTCAGACTAGTGG-1	4.4_GABA	0.0202461	0.00194095	0	0	15.6_Glut
b2b_AACGTCAGACTAGTGG-1	4.5_GABA	0.0229574	0.00220088	0	0	15.6_Glut
b2b_AACGTCAGACTAGTGG-1	4.6_GABA	0.0201832	0.00193492	0	0	15.6_Glut
b2b_AACGTCAGACTAGTGG-1	4.7_GABA	0.0306008	0.00293363	0	0	15.6_Glut
b2b_AACGTCAGACTAGTGG-1	4.8_GABA	0.0435553	0.00417555	0	0	15.6_Glut
b2b_AACGTCAGACTAGTGG-1	5.1_GABA	0.135577	0.0129974	0	0	15.6_Glut
b2b_AACGTCAGACTAGTGG-1	5.2_GABA	0.115585	0.0110809	0	0	15.6_Glut
b2b_AACGTCAGACTAGTGG-1	6_GABA	0.743197	0.0712486	1	0.125	15.6_Glut
b2b_AACGTCAGACTAGTGG-1	7_GABA	0.0196228	0.00188119	0	0	15.6_Glut
b2b_AACGTCAGACTAGTGG-1	8.1_Glut	0.0424077	0.00406553	0	0	15.6_Glut
b2b_AACGTCAGACTAGTGG-1	8.2_Glut	0.0193841	0.00185831	0	0	15.6_Glut
b2b_AACGTCAGACTAGTGG-1	8.3_Glut	0.0168182	0.00161232	0	0	15.6_Glut
b2b_AACGTCAGACTAGTGG-1	8.4_Glut	0.0353026	0.00338438	0	0	15.6_Glut
b2b_AACGTCAGACTAGTGG-1	8.5_Glut	1.42754	0.136855	1	0.125	15.6_Glut
b2b_AACGTCAGACTAGTGG-1	8.6_Glut	0.0540656	0.00518314	0	0	15.6_Glut
b2b_AACGTCAGACTAGTGG-1	8.7_Glut	0.314342	0.0301352	0	0	15.6_Glut
b2b_AACGTCAGACTAGTGG-1	8.8_Glut	0.0243073	0.00233028	0	0	15.6_Glut
b2b_AACGTCAGACTAGTGG-1	8.9_Glut	0.0300003	0.00287606	0	0	15.6_Glut
b2b_AACGTCAGACTAGTGG-1	8.10_Glut	0.0283325	0.00271617	0	0	15.6_Glut
b2b_AACGTCAGACTAGTGG-1	8.11_Glut	0.0169294	0.00162298	0	0	15.6_Glut
b2b_AACGTCAGACTAGTGG-1	8-9_Glut	0.0225809	0.00216478	0	0	15.6_Glut
b2b_AACGTCAGACTAGTGG-1	9.1_Glut	0.0277533	0.00266064	0	0	15.6_Glut
b2b_AACGTCAGACTAGTGG-1	9.2_Glut	0.0365815	0.00350698	0	0	15.6_Glut
b2b_AACGTCAGACTAGTGG-1	9.3_Glut	0.0421166	0.00403762	0	0	15.6_Glut
b2b_AACGTCAGACTAGTGG-1	9.4_Glut	0.0283029	0.00271333	0	0	15.6_Glut
b2b_AACGTCAGACTAGTGG-1	9.5_Glut	0.0861968	0.00826348	0	0	15.6_Glut
b2b_AACGTCAGACTAGTGG-1	9.6_Glut	0.0300884	0.00288451	0	0	15.6_Glut
b2b_AACGTCAGACTAGTGG-1	9.7_Glut	0.0159397	0.0015281	0	0	15.6_Glut
b2b_AACGTCAGACTAGTGG-1	9.8_Glut	0.0192021	0.00184086	0	0	15.6_Glut
b2b_AACGTCAGACTAGTGG-1	10.1_Glut	0.0162465	0.00155751	0	0	15.6_Glut
b2b_AACGTCAGACTAGTGG-1	10.2_Glut	0.00815908	0.000782192	0	0	15.6_Glut
b2b_AACGTCAGACTAGTGG-1	11.1_Glut	0.0277798	0.00266319	0	0	15.6_Glut
b2b_AACGTCAGACTAGTGG-1	11.2_Glut	0.018506	0.00177413	0	0	15.6_Glut
b2b_AACGTCAGACTAGTGG-1	11.3_Glut	0.0299904	0.00287511	0	0	15.6_Glut
b2b_AACGTCAGACTAGTGG-1	12_Glut	0.0306382	0.00293721	0	0	15.6_Glut
b2b_AACGTCAGACTAGTGG-1	13_Glut	0.100714	0.0096552	0	0	15.6_Glut
b2b_AACGTCAGACTAGTGG-1	14_Glut	0.0924071	0.00885886	0	0	15.6_Glut
b2b_AACGTCAGACTAGTGG-1	15.1_GABA/Glut	0.166965	0.0160066	0	0	15.6_Glut
b2b_AACGTCAGACTAGTGG-1	15.2_GABA	0.188491	0.0180702	0	0	15.6_Glut
b2b_AACGTCAGACTAGTGG-1	15.3_GABA	0.524067	0.0502411	1	0.125	15.6_Glut
b2b_AACGTCAGACTAGTGG-1	15.4_GABA	0.121842	0.0116807	0	0	15.6_Glut
b2b_AACGTCAGACTAGTGG-1	15.5_GABA/Glut	0.0305467	0.00292844	0	0	15.6_Glut
b2b_AACGTCAGACTAGTGG-1	15.6_Glut	2.62427	0.251583	3	0.375	15.6_Glut
b2b_AACGTCAGACTAGTGG-1	15.7_Glut	0.0587937	0.00563641	0	0	15.6_Glut
b2b_AACGTGATGAAGGACA-1	1.1_RG	0.0841208	0.00828687	0	0	9.7_Glut
b2b_AACGTGATGAAGGACA-1	1.2_RG	0.202763	0.0199745	0	0	9.7_Glut
b2b_AACGTGATGAAGGACA-1	1.3_MG	0.0401841	0.00395859	0	0	9.7_Glut
b2b_AACGTGATGAAGGACA-1	2.1_OPC	0.0240482	0.00236903	0	0	9.7_Glut
b2b_AACGTGATGAAGGACA-1	2.2_Oligo	0.0160164	0.0015778	0	0	9.7_Glut
b2b_AACGTGATGAAGGACA-1	3_Peri	0.00707335	0.000696807	0	0	9.7_Glut
b2b_AACGTGATGAAGGACA-1	4.1_GABA	0.0757106	0.00745837	0	0	9.7_Glut
b2b_AACGTGATGAAGGACA-1	4.2_GABA	0.166677	0.0164196	0	0	9.7_Glut
b2b_AACGTGATGAAGGACA-1	4.3_GABA	0.0210336	0.00207205	0	0	9.7_Glut
b2b_AACGTGATGAAGGACA-1	4.4_GABA	0.0260951	0.00257067	0	0	9.7_Glut
b2b_AACGTGATGAAGGACA-1	4.5_GABA	0.039836	0.0039243	0	0	9.7_Glut
b2b_AACGTGATGAAGGACA-1	4.6_GABA	0.024457	0.0024093	0	0	9.7_Glut
b2b_AACGTGATGAAGGACA-1	4.7_GABA	0.0310169	0.00305552	0	0	9.7_Glut
b2b_AACGTGATGAAGGACA-1	4.8_GABA	0.0137466	0.0013542	0	0	9.7_Glut
b2b_AACGTGATGAAGGACA-1	5.1_GABA	0.0204702	0.00201655	0	0	9.7_Glut
b2b_AACGTGATGAAGGACA-1	5.2_GABA	0.0218053	0.00214807	0	0	9.7_Glut
b2b_AACGTGATGAAGGACA-1	6_GABA	0.0390694	0.00384879	0	0	9.7_Glut
b2b_AACGTGATGAAGGACA-1	7_GABA	0.00467594	0.000460634	0	0	9.7_Glut
b2b_AACGTGATGAAGGACA-1	8.1_Glut	0.0370069	0.0036456	0	0	9.7_Glut
b2b_AACGTGATGAAGGACA-1	8.2_Glut	0.0358889	0.00353547	0	0	9.7_Glut
b2b_AACGTGATGAAGGACA-1	8.3_Glut	0.0292119	0.0028777	0	0	9.7_Glut
b2b_AACGTGATGAAGGACA-1	8.4_Glut	0.036526	0.00359823	0	0	9.7_Glut
b2b_AACGTGATGAAGGACA-1	8.5_Glut	0.0273798	0.00269723	0	0	9.7_Glut
b2b_AACGTGATGAAGGACA-1	8.6_Glut	0.023633	0.00232813	0	0	9.7_Glut
b2b_AACGTGATGAAGGACA-1	8.7_Glut	0.0268101	0.0026411	0	0	9.7_Glut
b2b_AACGTGATGAAGGACA-1	8.8_Glut	0.0494126	0.00486771	0	0	9.7_Glut
b2b_AACGTGATGAAGGACA-1	8.9_Glut	0.0198886	0.00195925	0	0	9.7_Glut
b2b_AACGTGATGAAGGACA-1	8.10_Glut	0.0210086	0.00206959	0	0	9.7_Glut
b2b_AACGTGATGAAGGACA-1	8.11_Glut	0.00920509	0.000906807	0	0	9.7_Glut
b2b_AACGTGATGAAGGACA-1	8-9_Glut	0.138177	0.013612	0	0	9.7_Glut
b2b_AACGTGATGAAGGACA-1	9.1_Glut	0.12299	0.0121159	0	0	9.7_Glut
b2b_AACGTGATGAAGGACA-1	9.2_Glut	0.0220043	0.00216768	0	0	9.7_Glut
b2b_AACGTGATGAAGGACA-1	9.3_Glut	0.0335831	0.00330832	0	0	9.7_Glut
b2b_AACGTGATGAAGGACA-1	9.4_Glut	0.0279993	0.00275825	0	0	9.7_Glut
b2b_AACGTGATGAAGGACA-1	9.5_Glut	0.0247852	0.00244163	0	0	9.7_Glut
b2b_AACGTGATGAAGGACA-1	9.6_Glut	0.211073	0.0207931	0	0	9.7_Glut
b2b_AACGTGATGAAGGACA-1	9.7_Glut	4.38273	0.431749	4	0.571429	9.7_Glut
b2b_AACGTGATGAAGGACA-1	9.8_Glut	1.46132	0.143957	1	0.142857	9.7_Glut
b2b_AACGTGATGAAGGACA-1	10.1_Glut	1.34652	0.132648	1	0.142857	9.7_Glut
b2b_AACGTGATGAAGGACA-1	10.2_Glut	0.692196	0.0681893	1	0.142857	9.7_Glut
b2b_AACGTGATGAAGGACA-1	11.1_Glut	0.0644436	0.00634843	0	0	9.7_Glut
b2b_AACGTGATGAAGGACA-1	11.2_Glut	0.0377393	0.00371776	0	0	9.7_Glut
b2b_AACGTGATGAAGGACA-1	11.3_Glut	0.171697	0.0169141	0	0	9.7_Glut
b2b_AACGTGATGAAGGACA-1	12_Glut	0.0324109	0.00319285	0	0	9.7_Glut
b2b_AACGTGATGAAGGACA-1	13_Glut	0.0440573	0.00434016	0	0	9.7_Glut
b2b_AACGTGATGAAGGACA-1	14_Glut	0.0362487	0.00357091	0	0	9.7_Glut
b2b_AACGTGATGAAGGACA-1	15.1_GABA/Glut	0.0272999	0.00268936	0	0	9.7_Glut
b2b_AACGTGATGAAGGACA-1	15.2_GABA	0.0198112	0.00195163	0	0	9.7_Glut
b2b_AACGTGATGAAGGACA-1	15.3_GABA	0.00860935	0.00084812	0	0	9.7_Glut
b2b_AACGTGATGAAGGACA-1	15.4_GABA	0.0188705	0.00185897	0	0	9.7_Glut
b2b_AACGTGATGAAGGACA-1	15.5_GABA/Glut	0.0253148	0.0024938	0	0	9.7_Glut
b2b_AACGTGATGAAGGACA-1	15.6_Glut	0.012612	0.00124243	0	0	9.7_Glut
b2b_AACGTGATGAAGGACA-1	15.7_Glut	0.0138374	0.00136314	0	0	9.7_Glut
b2b_AACGTGCGAAAGTCTC-1	1.1_RG	0.278476	0.0329877	0	0	1.2_RG
b2b_AACGTGCGAAAGTCTC-1	1.2_RG	0.668621	0.0792036	1	0.2	1.2_RG
b2b_AACGTGCGAAAGTCTC-1	1.3_MG	0.104429	0.0123705	0	0	1.2_RG
b2b_AACGTGCGAAAGTCTC-1	2.1_OPC	0.120896	0.0143211	0	0	1.2_RG
b2b_AACGTGCGAAAGTCTC-1	2.2_Oligo	0.035827	0.004244	0	0	1.2_RG
b2b_AACGTGCGAAAGTCTC-1	3_Peri	0.0148039	0.00175364	0	0	1.2_RG
b2b_AACGTGCGAAAGTCTC-1	4.1_GABA	0.0900013	0.0106614	0	0	1.2_RG
b2b_AACGTGCGAAAGTCTC-1	4.2_GABA	0.0840128	0.009952	0	0	1.2_RG
b2b_AACGTGCGAAAGTCTC-1	4.3_GABA	0.0264287	0.0031307	0	0	1.2_RG
b2b_AACGTGCGAAAGTCTC-1	4.4_GABA	0.0347655	0.00411825	0	0	1.2_RG
b2b_AACGTGCGAAAGTCTC-1	4.5_GABA	0.0494166	0.00585379	0	0	1.2_RG
b2b_AACGTGCGAAAGTCTC-1	4.6_GABA	0.0448659	0.00531473	0	0	1.2_RG
b2b_AACGTGCGAAAGTCTC-1	4.7_GABA	0.0319275	0.00378207	0	0	1.2_RG
b2b_AACGTGCGAAAGTCTC-1	4.8_GABA	0.0155834	0.00184598	0	0	1.2_RG
b2b_AACGTGCGAAAGTCTC-1	5.1_GABA	0.0308836	0.00365842	0	0	1.2_RG
b2b_AACGTGCGAAAGTCTC-1	5.2_GABA	0.0617283	0.00731222	0	0	1.2_RG
b2b_AACGTGCGAAAGTCTC-1	6_GABA	0.0807055	0.00956023	0	0	1.2_RG
b2b_AACGTGCGAAAGTCTC-1	7_GABA	0.0163009	0.00193098	0	0	1.2_RG
b2b_AACGTGCGAAAGTCTC-1	8.1_Glut	0.0434086	0.0051421	0	0	1.2_RG
b2b_AACGTGCGAAAGTCTC-1	8.2_Glut	0.0301564	0.00357227	0	0	1.2_RG
b2b_AACGTGCGAAAGTCTC-1	8.3_Glut	0.0589378	0.00698166	0	0	1.2_RG
b2b_AACGTGCGAAAGTCTC-1	8.4_Glut	0.0399463	0.00473196	0	0	1.2_RG
b2b_AACGTGCGAAAGTCTC-1	8.5_Glut	0.0295646	0.00350217	0	0	1.2_RG
b2b_AACGTGCGAAAGTCTC-1	8.6_Glut	0.0330799	0.00391858	0	0	1.2_RG
b2b_AACGTGCGAAAGTCTC-1	8.7_Glut	0.0404386	0.00479028	0	0	1.2_RG
b2b_AACGTGCGAAAGTCTC-1	8.8_Glut	0.0387726	0.00459293	0	0	1.2_RG
b2b_AACGTGCGAAAGTCTC-1	8.9_Glut	0.0353607	0.00418877	0	0	1.2_RG
b2b_AACGTGCGAAAGTCTC-1	8.10_Glut	0.0562569	0.00666409	0	0	1.2_RG
b2b_AACGTGCGAAAGTCTC-1	8.11_Glut	0.0482516	0.00571579	0	0	1.2_RG
b2b_AACGTGCGAAAGTCTC-1	8-9_Glut	0.13608	0.0161197	0	0	1.2_RG
b2b_AACGTGCGAAAGTCTC-1	9.1_Glut	1.49961	0.177641	1	0.2	1.2_RG
b2b_AACGTGCGAAAGTCTC-1	9.2_Glut	0.153206	0.0181485	0	0	1.2_RG
b2b_AACGTGCGAAAGTCTC-1	9.3_Glut	0.959757	0.113691	1	0.2	1.2_RG
b2b_AACGTGCGAAAGTCTC-1	9.4_Glut	0.0872552	0.0103361	0	0	1.2_RG
b2b_AACGTGCGAAAGTCTC-1	9.5_Glut	0.0532638	0.00630954	0	0	1.2_RG
b2b_AACGTGCGAAAGTCTC-1	9.6_Glut	0.418315	0.0495528	0	0	1.2_RG
b2b_AACGTGCGAAAGTCTC-1	9.7_Glut	1.09659	0.1299	1	0.2	1.2_RG
b2b_AACGTGCGAAAGTCTC-1	9.8_Glut	0.198544	0.0235191	0	0	1.2_RG
b2b_AACGTGCGAAAGTCTC-1	10.1_Glut	0.732881	0.0868157	1	0.2	1.2_RG
b2b_AACGTGCGAAAGTCTC-1	10.2_Glut	0.155685	0.0184422	0	0	1.2_RG
b2b_AACGTGCGAAAGTCTC-1	11.1_Glut	0.0403475	0.0047795	0	0	1.2_RG
b2b_AACGTGCGAAAGTCTC-1	11.2_Glut	0.0819911	0.00971251	0	0	1.2_RG
b2b_AACGTGCGAAAGTCTC-1	11.3_Glut	0.0385115	0.004562	0	0	1.2_RG
b2b_AACGTGCGAAAGTCTC-1	12_Glut	0.0303549	0.00359578	0	0	1.2_RG
b2b_AACGTGCGAAAGTCTC-1	13_Glut	0.24669	0.0292225	0	0	1.2_RG
b2b_AACGTGCGAAAGTCTC-1	14_Glut	0.0363227	0.00430272	0	0	1.2_RG
b2b_AACGTGCGAAAGTCTC-1	15.1_GABA/Glut	0.0249608	0.00295681	0	0	1.2_RG
b2b_AACGTGCGAAAGTCTC-1	15.2_GABA	0.0345198	0.00408915	0	0	1.2_RG
b2b_AACGTGCGAAAGTCTC-1	15.3_GABA	0.0732542	0.00867756	0	0	1.2_RG
b2b_AACGTGCGAAAGTCTC-1	15.4_GABA	0.0193105	0.00228748	0	0	1.2_RG
b2b_AACGTGCGAAAGTCTC-1	15.5_GABA/Glut	0.019805	0.00234607	0	0	1.2_RG
b2b_AACGTGCGAAAGTCTC-1	15.6_Glut	0.0278002	0.00329315	0	0	1.2_RG
b2b_AACGTGCGAAAGTCTC-1	15.7_Glut	0.0328984	0.00389708	0	0	1.2_RG
b2b_AACTGATATTAGGCCT-1	1.1_RG	0.809589	0.0486319	1	0.0625	4.5_GABA
b2b_AACTGATATTAGGCCT-1	1.2_RG	0.173901	0.0104462	0	0	4.5_GABA
b2b_AACTGATATTAGGCCT-1	1.3_MG	0.895037	0.0537647	1	0.0625	4.5_GABA
b2b_AACTGATATTAGGCCT-1	2.1_OPC	0.102955	0.00618452	0	0	4.5_GABA
b2b_AACTGATATTAGGCCT-1	2.2_Oligo	0.537637	0.0322958	1	0.0625	4.5_GABA
b2b_AACTGATATTAGGCCT-1	3_Peri	0.0698161	0.00419384	0	0	4.5_GABA
b2b_AACTGATATTAGGCCT-1	4.1_GABA	0.957429	0.0575126	1	0.0625	4.5_GABA
b2b_AACTGATATTAGGCCT-1	4.2_GABA	1.12724	0.067713	1	0.0625	4.5_GABA
b2b_AACTGATATTAGGCCT-1	4.3_GABA	1.51648	0.0910949	2	0.125	4.5_GABA
b2b_AACTGATATTAGGCCT-1	4.4_GABA	0.828761	0.0497835	1	0.0625	4.5_GABA
b2b_AACTGATATTAGGCCT-1	4.5_GABA	3.02159	0.181507	3	0.1875	4.5_GABA
b2b_AACTGATATTAGGCCT-1	4.6_GABA	0.542945	0.0326146	1	0.0625	4.5_GABA
b2b_AACTGATATTAGGCCT-1	4.7_GABA	0.322633	0.0193805	0	0	4.5_GABA
b2b_AACTGATATTAGGCCT-1	4.8_GABA	0.286811	0.0172287	0	0	4.5_GABA
b2b_AACTGATATTAGGCCT-1	5.1_GABA	0.0517204	0.00310684	0	0	4.5_GABA
b2b_AACTGATATTAGGCCT-1	5.2_GABA	0.0463466	0.00278403	0	0	4.5_GABA
b2b_AACTGATATTAGGCCT-1	6_GABA	0.0368095	0.00221114	0	0	4.5_GABA
b2b_AACTGATATTAGGCCT-1	7_GABA	0.068949	0.00414176	0	0	4.5_GABA
b2b_AACTGATATTAGGCCT-1	8.1_Glut	0.0172566	0.0010366	0	0	4.5_GABA
b2b_AACTGATATTAGGCCT-1	8.2_Glut	0.00804197	0.00048308	0	0	4.5_GABA
b2b_AACTGATATTAGGCCT-1	8.3_Glut	0.00991058	0.000595327	0	0	4.5_GABA
b2b_AACTGATATTAGGCCT-1	8.4_Glut	0.0240035	0.00144189	0	0	4.5_GABA
b2b_AACTGATATTAGGCCT-1	8.5_Glut	0.0181521	0.0010904	0	0	4.5_GABA
b2b_AACTGATATTAGGCCT-1	8.6_Glut	0.021443	0.00128808	0	0	4.5_GABA
b2b_AACTGATATTAGGCCT-1	8.7_Glut	0.0169289	0.00101691	0	0	4.5_GABA
b2b_AACTGATATTAGGCCT-1	8.8_Glut	0.0120887	0.000726168	0	0	4.5_GABA
b2b_AACTGATATTAGGCCT-1	8.9_Glut	0.0112215	0.000674071	0	0	4.5_GABA
b2b_AACTGATATTAGGCCT-1	8.10_Glut	0.0102525	0.000615867	0	0	4.5_GABA
b2b_AACTGATATTAGGCCT-1	8.11_Glut	0.0129714	0.000779192	0	0	4.5_GABA
b2b_AACTGATATTAGGCCT-1	8-9_Glut	0.0161402	0.00096954	0	0	4.5_GABA
b2b_AACTGATATTAGGCCT-1	9.1_Glut	0.021984	0.00132058	0	0	4.5_GABA
b2b_AACTGATATTAGGCCT-1	9.2_Glut	0.0375053	0.00225294	0	0	4.5_GABA
b2b_AACTGATATTAGGCCT-1	9.3_Glut	0.0380146	0.00228353	0	0	4.5_GABA
b2b_AACTGATATTAGGCCT-1	9.4_Glut	0.0209646	0.00125934	0	0	4.5_GABA
b2b_AACTGATATTAGGCCT-1	9.5_Glut	0.100615	0.00604394	0	0	4.5_GABA
b2b_AACTGATATTAGGCCT-1	9.6_Glut	0.0222563	0.00133694	0	0	4.5_GABA
b2b_AACTGATATTAGGCCT-1	9.7_Glut	0.0222293	0.00133531	0	0	4.5_GABA
b2b_AACTGATATTAGGCCT-1	9.8_Glut	0.0384381	0.00230897	0	0	4.5_GABA
b2b_AACTGATATTAGGCCT-1	10.1_Glut	0.0346457	0.00208116	0	0	4.5_GABA
b2b_AACTGATATTAGGCCT-1	10.2_Glut	0.0279194	0.00167712	0	0	4.5_GABA
b2b_AACTGATATTAGGCCT-1	11.1_Glut	0.0242555	0.00145702	0	0	4.5_GABA
b2b_AACTGATATTAGGCCT-1	11.2_Glut	0.0241845	0.00145276	0	0	4.5_GABA
b2b_AACTGATATTAGGCCT-1	11.3_Glut	0.0216809	0.00130237	0	0	4.5_GABA
b2b_AACTGATATTAGGCCT-1	12_Glut	0.0175724	0.00105557	0	0	4.5_GABA
b2b_AACTGATATTAGGCCT-1	13_Glut	0.0276369	0.00166014	0	0	4.5_GABA
b2b_AACTGATATTAGGCCT-1	14_Glut	0.0726118	0.00436178	0	0	4.5_GABA
b2b_AACTGATATTAGGCCT-1	15.1_GABA/Glut	1.36915	0.0822449	1	0.0625	4.5_GABA
b2b_AACTGATATTAGGCCT-1	15.2_GABA	1.61642	0.0970979	2	0.125	4.5_GABA
b2b_AACTGATATTAGGCCT-1	15.3_GABA	0.241326	0.0144964	0	0	4.5_GABA
b2b_AACTGATATTAGGCCT-1	15.4_GABA	1.03655	0.0622656	1	0.0625	4.5_GABA
b2b_AACTGATATTAGGCCT-1	15.5_GABA/Glut	0.0840362	0.00504805	0	0	4.5_GABA
b2b_AACTGATATTAGGCCT-1	15.6_Glut	0.0560819	0.00336884	0	0	4.5_GABA
b2b_AACTGATATTAGGCCT-1	15.7_Glut	0.116137	0.00697632	0	0	4.5_GABA
b2b_AACTGGGTCCCGACGT-1	1.1_RG	0.81008	0.0591737	1	0.0833333	4.5_GABA
b2b_AACTGGGTCCCGACGT-1	1.2_RG	0.0540399	0.00394744	0	0	4.5_GABA
b2b_AACTGGGTCCCGACGT-1	1.3_MG	0.0791344	0.00578051	0	0	4.5_GABA
b2b_AACTGGGTCCCGACGT-1	2.1_OPC	0.0348133	0.002543	0	0	4.5_GABA
b2b_AACTGGGTCCCGACGT-1	2.2_Oligo	0.119249	0.00871076	0	0	4.5_GABA
b2b_AACTGGGTCCCGACGT-1	3_Peri	0.0404817	0.00295705	0	0	4.5_GABA
b2b_AACTGGGTCCCGACGT-1	4.1_GABA	1.0806	0.0789341	1	0.0833333	4.5_GABA
b2b_AACTGGGTCCCGACGT-1	4.2_GABA	1.02497	0.0748709	1	0.0833333	4.5_GABA
b2b_AACTGGGTCCCGACGT-1	4.3_GABA	1.20383	0.0879361	1	0.0833333	4.5_GABA
b2b_AACTGGGTCCCGACGT-1	4.4_GABA	0.343318	0.0250782	0	0	4.5_GABA
b2b_AACTGGGTCCCGACGT-1	4.5_GABA	3.78502	0.276483	4	0.333333	4.5_GABA
b2b_AACTGGGTCCCGACGT-1	4.6_GABA	0.609618	0.0445306	1	0.0833333	4.5_GABA
b2b_AACTGGGTCCCGACGT-1	4.7_GABA	0.423649	0.0309462	0	0	4.5_GABA
b2b_AACTGGGTCCCGACGT-1	4.8_GABA	0.127978	0.00934837	0	0	4.5_GABA
b2b_AACTGGGTCCCGACGT-1	5.1_GABA	0.0189049	0.00138094	0	0	4.5_GABA
b2b_AACTGGGTCCCGACGT-1	5.2_GABA	0.0158835	0.00116024	0	0	4.5_GABA
b2b_AACTGGGTCCCGACGT-1	6_GABA	0.0181639	0.00132682	0	0	4.5_GABA
b2b_AACTGGGTCCCGACGT-1	7_GABA	0.114016	0.00832851	0	0	4.5_GABA
b2b_AACTGGGTCCCGACGT-1	8.1_Glut	0.0159869	0.00116779	0	0	4.5_GABA
b2b_AACTGGGTCCCGACGT-1	8.2_Glut	0.00740223	0.000540709	0	0	4.5_GABA
b2b_AACTGGGTCCCGACGT-1	8.3_Glut	0.00904487	0.000660698	0	0	4.5_GABA
b2b_AACTGGGTCCCGACGT-1	8.4_Glut	0.0157488	0.0011504	0	0	4.5_GABA
b2b_AACTGGGTCCCGACGT-1	8.5_Glut	0.00707867	0.000517074	0	0	4.5_GABA
b2b_AACTGGGTCCCGACGT-1	8.6_Glut	0.0135864	0.000992441	0	0	4.5_GABA
b2b_AACTGGGTCCCGACGT-1	8.7_Glut	0.0183296	0.00133892	0	0	4.5_GABA
b2b_AACTGGGTCCCGACGT-1	8.8_Glut	0.00868773	0.00063461	0	0	4.5_GABA
b2b_AACTGGGTCCCGACGT-1	8.9_Glut	0.00806593	0.00058919	0	0	4.5_GABA
b2b_AACTGGGTCCCGACGT-1	8.10_Glut	0.0132362	0.00096686	0	0	4.5_GABA
b2b_AACTGGGTCCCGACGT-1	8.11_Glut	0.0104855	0.000765933	0	0	4.5_GABA
b2b_AACTGGGTCCCGACGT-1	8-9_Glut	0.00951605	0.000695117	0	0	4.5_GABA
b2b_AACTGGGTCCCGACGT-1	9.1_Glut	0.0141733	0.00103531	0	0	4.5_GABA
b2b_AACTGGGTCCCGACGT-1	9.2_Glut	0.0309753	0.00226265	0	0	4.5_GABA
b2b_AACTGGGTCCCGACGT-1	9.3_Glut	0.0174944	0.00127791	0	0	4.5_GABA
b2b_AACTGGGTCCCGACGT-1	9.4_Glut	0.015726	0.00114873	0	0	4.5_GABA
b2b_AACTGGGTCCCGACGT-1	9.5_Glut	0.0463099	0.00338279	0	0	4.5_GABA
b2b_AACTGGGTCCCGACGT-1	9.6_Glut	0.0124181	0.000907101	0	0	4.5_GABA
b2b_AACTGGGTCCCGACGT-1	9.7_Glut	0.0154319	0.00112725	0	0	4.5_GABA
b2b_AACTGGGTCCCGACGT-1	9.8_Glut	0.0173806	0.00126959	0	0	4.5_GABA
b2b_AACTGGGTCCCGACGT-1	10.1_Glut	0.0327417	0.00239167	0	0	4.5_GABA
b2b_AACTGGGTCCCGACGT-1	10.2_Glut	0.0147132	0.00107475	0	0	4.5_GABA
b2b_AACTGGGTCCCGACGT-1	11.1_Glut	0.0164708	0.00120314	0	0	4.5_GABA
b2b_AACTGGGTCCCGACGT-1	11.2_Glut	0.0146328	0.00106888	0	0	4.5_GABA
b2b_AACTGGGTCCCGACGT-1	11.3_Glut	0.0172205	0.0012579	0	0	4.5_GABA
b2b_AACTGGGTCCCGACGT-1	12_Glut	0.012451	0.000909504	0	0	4.5_GABA
b2b_AACTGGGTCCCGACGT-1	13_Glut	0.0201658	0.00147305	0	0	4.5_GABA
b2b_AACTGGGTCCCGACGT-1	14_Glut	0.0517964	0.00378356	0	0	4.5_GABA
b2b_AACTGGGTCCCGACGT-1	15.1_GABA/Glut	1.18655	0.0866738	1	0.0833333	4.5_GABA
b2b_AACTGGGTCCCGACGT-1	15.2_GABA	0.932575	0.0681216	1	0.0833333	4.5_GABA
b2b_AACTGGGTCCCGACGT-1	15.3_GABA	0.0439613	0.00321123	0	0	4.5_GABA
b2b_AACTGGGTCCCGACGT-1	15.4_GABA	0.828174	0.0604954	1	0.0833333	4.5_GABA
b2b_AACTGGGTCCCGACGT-1	15.5_GABA/Glut	0.0560233	0.00409232	0	0	4.5_GABA
b2b_AACTGGGTCCCGACGT-1	15.6_Glut	0.03031	0.00221405	0	0	4.5_GABA
b2b_AACTGGGTCCCGACGT-1	15.7_Glut	0.221246	0.0161613	0	0	4.5_GABA
b2b_AACTGGTGTGGGCCTT-1	1.1_RG	1.96779	0.115524	2	0.142857	8.4_Glut
b2b_AACTGGTGTGGGCCTT-1	1.2_RG	0.326628	0.0191755	0	0	8.4_Glut
b2b_AACTGGTGTGGGCCTT-1	1.3_MG	0.285213	0.0167441	0	0	8.4_Glut
b2b_AACTGGTGTGGGCCTT-1	2.1_OPC	0.0243336	0.00142856	0	0	8.4_Glut
b2b_AACTGGTGTGGGCCTT-1	2.2_Oligo	0.00520615	0.00030564	0	0	8.4_Glut
b2b_AACTGGTGTGGGCCTT-1	3_Peri	0.173562	0.0101894	0	0	8.4_Glut
b2b_AACTGGTGTGGGCCTT-1	4.1_GABA	0.0443446	0.00260336	0	0	8.4_Glut
b2b_AACTGGTGTGGGCCTT-1	4.2_GABA	0.0247868	0.00145517	0	0	8.4_Glut
b2b_AACTGGTGTGGGCCTT-1	4.3_GABA	0.0308215	0.00180945	0	0	8.4_Glut
b2b_AACTGGTGTGGGCCTT-1	4.4_GABA	0.0275788	0.00161908	0	0	8.4_Glut
b2b_AACTGGTGTGGGCCTT-1	4.5_GABA	0.0316487	0.00185801	0	0	8.4_Glut
b2b_AACTGGTGTGGGCCTT-1	4.6_GABA	0.0368039	0.00216066	0	0	8.4_Glut
b2b_AACTGGTGTGGGCCTT-1	4.7_GABA	0.0210397	0.00123519	0	0	8.4_Glut
b2b_AACTGGTGTGGGCCTT-1	4.8_GABA	0.0581006	0.00341094	0	0	8.4_Glut
b2b_AACTGGTGTGGGCCTT-1	5.1_GABA	0.0310764	0.00182441	0	0	8.4_Glut
b2b_AACTGGTGTGGGCCTT-1	5.2_GABA	0.0317753	0.00186545	0	0	8.4_Glut
b2b_AACTGGTGTGGGCCTT-1	6_GABA	0.177324	0.0104103	0	0	8.4_Glut
b2b_AACTGGTGTGGGCCTT-1	7_GABA	0.0610842	0.0035861	0	0	8.4_Glut
b2b_AACTGGTGTGGGCCTT-1	8.1_Glut	0.0408917	0.00240065	0	0	8.4_Glut
b2b_AACTGGTGTGGGCCTT-1	8.2_Glut	0.0138098	0.000810736	0	0	8.4_Glut
b2b_AACTGGTGTGGGCCTT-1	8.3_Glut	0.0498617	0.00292725	0	0	8.4_Glut
b2b_AACTGGTGTGGGCCTT-1	8.4_Glut	7.15486	0.420043	7	0.5	8.4_Glut
b2b_AACTGGTGTGGGCCTT-1	8.5_Glut	0.156069	0.00916242	0	0	8.4_Glut
b2b_AACTGGTGTGGGCCTT-1	8.6_Glut	0.0242059	0.00142107	0	0	8.4_Glut
b2b_AACTGGTGTGGGCCTT-1	8.7_Glut	2.69126	0.157997	3	0.214286	8.4_Glut
b2b_AACTGGTGTGGGCCTT-1	8.8_Glut	0.0446912	0.0026237	0	0	8.4_Glut
b2b_AACTGGTGTGGGCCTT-1	8.9_Glut	0.0737396	0.00432906	0	0	8.4_Glut
b2b_AACTGGTGTGGGCCTT-1	8.10_Glut	0.115174	0.00676156	0	0	8.4_Glut
b2b_AACTGGTGTGGGCCTT-1	8.11_Glut	0.0279499	0.00164087	0	0	8.4_Glut
b2b_AACTGGTGTGGGCCTT-1	8-9_Glut	0.0128633	0.000755173	0	0	8.4_Glut
b2b_AACTGGTGTGGGCCTT-1	9.1_Glut	0.0250012	0.00146776	0	0	8.4_Glut
b2b_AACTGGTGTGGGCCTT-1	9.2_Glut	0.0831829	0.00488346	0	0	8.4_Glut
b2b_AACTGGTGTGGGCCTT-1	9.3_Glut	0.082118	0.00482094	0	0	8.4_Glut
b2b_AACTGGTGTGGGCCTT-1	9.4_Glut	0.0429932	0.00252402	0	0	8.4_Glut
b2b_AACTGGTGTGGGCCTT-1	9.5_Glut	0.0820418	0.00481646	0	0	8.4_Glut
b2b_AACTGGTGTGGGCCTT-1	9.6_Glut	0.0201226	0.00118135	0	0	8.4_Glut
b2b_AACTGGTGTGGGCCTT-1	9.7_Glut	0.01507	0.000884724	0	0	8.4_Glut
b2b_AACTGGTGTGGGCCTT-1	9.8_Glut	0.0129174	0.000758347	0	0	8.4_Glut
b2b_AACTGGTGTGGGCCTT-1	10.1_Glut	0.0643536	0.00377804	0	0	8.4_Glut
b2b_AACTGGTGTGGGCCTT-1	10.2_Glut	0.0242404	0.00142309	0	0	8.4_Glut
b2b_AACTGGTGTGGGCCTT-1	11.1_Glut	0.0820538	0.00481717	0	0	8.4_Glut
b2b_AACTGGTGTGGGCCTT-1	11.2_Glut	2.27352	0.133472	2	0.142857	8.4_Glut
b2b_AACTGGTGTGGGCCTT-1	11.3_Glut	0.0978556	0.00574485	0	0	8.4_Glut
b2b_AACTGGTGTGGGCCTT-1	12_Glut	0.0411194	0.00241402	0	0	8.4_Glut
b2b_AACTGGTGTGGGCCTT-1	13_Glut	0.0188579	0.0011071	0	0	8.4_Glut
b2b_AACTGGTGTGGGCCTT-1	14_Glut	0.0447427	0.00262673	0	0	8.4_Glut
b2b_AACTGGTGTGGGCCTT-1	15.1_GABA/Glut	0.022765	0.00133647	0	0	8.4_Glut
b2b_AACTGGTGTGGGCCTT-1	15.2_GABA	0.0217244	0.00127538	0	0	8.4_Glut
b2b_AACTGGTGTGGGCCTT-1	15.3_GABA	0.0158005	0.000927608	0	0	8.4_Glut
b2b_AACTGGTGTGGGCCTT-1	15.4_GABA	0.0157944	0.000927248	0	0	8.4_Glut
b2b_AACTGGTGTGGGCCTT-1	15.5_GABA/Glut	0.0455666	0.0026751	0	0	8.4_Glut
b2b_AACTGGTGTGGGCCTT-1	15.6_Glut	0.0356054	0.0020903	0	0	8.4_Glut
b2b_AACTGGTGTGGGCCTT-1	15.7_Glut	0.101674	0.005969	0	0	8.4_Glut
b2b_AAGACTGCAAGCTACT-1	1.1_RG	0.369578	0.0234696	0	0	9.1_Glut
b2b_AAGACTGCAAGCTACT-1	1.2_RG	0.177343	0.0112619	0	0	9.1_Glut
b2b_AAGACTGCAAGCTACT-1	1.3_MG	0.106662	0.00677344	0	0	9.1_Glut
b2b_AAGACTGCAAGCTACT-1	2.1_OPC	0.109232	0.00693659	0	0	9.1_Glut
b2b_AAGACTGCAAGCTACT-1	2.2_Oligo	0.0901998	0.00572801	0	0	9.1_Glut
b2b_AAGACTGCAAGCTACT-1	3_Peri	0.0570767	0.00362458	0	0	9.1_Glut
b2b_AAGACTGCAAGCTACT-1	4.1_GABA	0.0601265	0.00381825	0	0	9.1_Glut
b2b_AAGACTGCAAGCTACT-1	4.2_GABA	0.0405839	0.00257722	0	0	9.1_Glut
b2b_AAGACTGCAAGCTACT-1	4.3_GABA	0.0279364	0.00177406	0	0	9.1_Glut
b2b_AAGACTGCAAGCTACT-1	4.4_GABA	0.021157	0.00134355	0	0	9.1_Glut
b2b_AAGACTGCAAGCTACT-1	4.5_GABA	0.0496723	0.00315437	0	0	9.1_Glut
b2b_AAGACTGCAAGCTACT-1	4.6_GABA	0.0288404	0.00183147	0	0	9.1_Glut
b2b_AAGACTGCAAGCTACT-1	4.7_GABA	0.0193427	0.00122833	0	0	9.1_Glut
b2b_AAGACTGCAAGCTACT-1	4.8_GABA	0.0171456	0.00108881	0	0	9.1_Glut
b2b_AAGACTGCAAGCTACT-1	5.1_GABA	0.0282332	0.00179291	0	0	9.1_Glut
b2b_AAGACTGCAAGCTACT-1	5.2_GABA	0.0191307	0.00121487	0	0	9.1_Glut
b2b_AAGACTGCAAGCTACT-1	6_GABA	0.121834	0.00773691	0	0	9.1_Glut
b2b_AAGACTGCAAGCTACT-1	7_GABA	0.0232969	0.00147943	0	0	9.1_Glut
b2b_AAGACTGCAAGCTACT-1	8.1_Glut	0.0920479	0.00584537	0	0	9.1_Glut
b2b_AAGACTGCAAGCTACT-1	8.2_Glut	0.204783	0.0130044	0	0	9.1_Glut
b2b_AAGACTGCAAGCTACT-1	8.3_Glut	0.0762003	0.00483899	0	0	9.1_Glut
b2b_AAGACTGCAAGCTACT-1	8.4_Glut	0.0691197	0.00438935	0	0	9.1_Glut
b2b_AAGACTGCAAGCTACT-1	8.5_Glut	0.0288065	0.00182932	0	0	9.1_Glut
b2b_AAGACTGCAAGCTACT-1	8.6_Glut	0.0256188	0.00162688	0	0	9.1_Glut
b2b_AAGACTGCAAGCTACT-1	8.7_Glut	0.0519355	0.00329809	0	0	9.1_Glut
b2b_AAGACTGCAAGCTACT-1	8.8_Glut	0.0947424	0.00601648	0	0	9.1_Glut
b2b_AAGACTGCAAGCTACT-1	8.9_Glut	0.0270698	0.00171903	0	0	9.1_Glut
b2b_AAGACTGCAAGCTACT-1	8.10_Glut	0.12763	0.00810497	0	0	9.1_Glut
b2b_AAGACTGCAAGCTACT-1	8.11_Glut	0.0485931	0.00308583	0	0	9.1_Glut
b2b_AAGACTGCAAGCTACT-1	8-9_Glut	0.0774007	0.00491523	0	0	9.1_Glut
b2b_AAGACTGCAAGCTACT-1	9.1_Glut	4.87515	0.309589	5	0.357143	9.1_Glut
b2b_AAGACTGCAAGCTACT-1	9.2_Glut	0.743	0.0471831	1	0.0714286	9.1_Glut
b2b_AAGACTGCAAGCTACT-1	9.3_Glut	2.59835	0.165004	3	0.214286	9.1_Glut
b2b_AAGACTGCAAGCTACT-1	9.4_Glut	0.126821	0.00805362	0	0	9.1_Glut
b2b_AAGACTGCAAGCTACT-1	9.5_Glut	0.0742044	0.00471225	0	0	9.1_Glut
b2b_AAGACTGCAAGCTACT-1	9.6_Glut	2.55652	0.162348	3	0.214286	9.1_Glut
b2b_AAGACTGCAAGCTACT-1	9.7_Glut	0.136818	0.00868845	0	0	9.1_Glut
b2b_AAGACTGCAAGCTACT-1	9.8_Glut	0.124884	0.00793057	0	0	9.1_Glut
b2b_AAGACTGCAAGCTACT-1	10.1_Glut	0.893872	0.0567641	1	0.0714286	9.1_Glut
b2b_AAGACTGCAAGCTACT-1	10.2_Glut	0.0869257	0.00552009	0	0	9.1_Glut
b2b_AAGACTGCAAGCTACT-1	11.1_Glut	0.0723292	0.00459316	0	0	9.1_Glut
b2b_AAGACTGCAAGCTACT-1	11.2_Glut	0.580917	0.0368903	1	0.0714286	9.1_Glut
b2b_AAGACTGCAAGCTACT-1	11.3_Glut	0.0581628	0.00369355	0	0	9.1_Glut
b2b_AAGACTGCAAGCTACT-1	12_Glut	0.136811	0.00868797	0	0	9.1_Glut
b2b_AAGACTGCAAGCTACT-1	13_Glut	0.0687205	0.004364	0	0	9.1_Glut
b2b_AAGACTGCAAGCTACT-1	14_Glut	0.066911	0.00424909	0	0	9.1_Glut
b2b_AAGACTGCAAGCTACT-1	15.1_GABA/Glut	0.0303507	0.00192738	0	0	9.1_Glut
b2b_AAGACTGCAAGCTACT-1	15.2_GABA	0.027953	0.00177512	0	0	9.1_Glut
b2b_AAGACTGCAAGCTACT-1	15.3_GABA	0.0324974	0.0020637	0	0	9.1_Glut
b2b_AAGACTGCAAGCTACT-1	15.4_GABA	0.0268364	0.00170421	0	0	9.1_Glut
b2b_AAGACTGCAAGCTACT-1	15.5_GABA/Glut	0.045416	0.00288408	0	0	9.1_Glut
b2b_AAGACTGCAAGCTACT-1	15.6_Glut	0.0213221	0.00135403	0	0	9.1_Glut
b2b_AAGACTGCAAGCTACT-1	15.7_Glut	0.071036	0.00451104	0	0	9.1_Glut
b2b_AAGCTCGTGCCAAGTC-1	1.1_RG	0.0840348	0.00742937	0	0	9.1_Glut
b2b_AAGCTCGTGCCAAGTC-1	1.2_RG	0.371097	0.0328081	0	0	9.1_Glut
b2b_AAGCTCGTGCCAAGTC-1	1.3_MG	0.176395	0.0155948	0	0	9.1_Glut
b2b_AAGCTCGTGCCAAGTC-1	2.1_OPC	0.0206451	0.0018252	0	0	9.1_Glut
b2b_AAGCTCGTGCCAAGTC-1	2.2_Oligo	0.0491513	0.00434539	0	0	9.1_Glut
b2b_AAGCTCGTGCCAAGTC-1	3_Peri	0.00327877	0.000289871	0	0	9.1_Glut
b2b_AAGCTCGTGCCAAGTC-1	4.1_GABA	0.0681431	0.00602442	0	0	9.1_Glut
b2b_AAGCTCGTGCCAAGTC-1	4.2_GABA	0.0547309	0.00483867	0	0	9.1_Glut
b2b_AAGCTCGTGCCAAGTC-1	4.3_GABA	0.0321407	0.0028415	0	0	9.1_Glut
b2b_AAGCTCGTGCCAAGTC-1	4.4_GABA	0.0275895	0.00243914	0	0	9.1_Glut
b2b_AAGCTCGTGCCAAGTC-1	4.5_GABA	0.0333463	0.00294809	0	0	9.1_Glut
b2b_AAGCTCGTGCCAAGTC-1	4.6_GABA	0.0297279	0.00262819	0	0	9.1_Glut
b2b_AAGCTCGTGCCAAGTC-1	4.7_GABA	0.018085	0.00159886	0	0	9.1_Glut
b2b_AAGCTCGTGCCAAGTC-1	4.8_GABA	0.0208316	0.00184168	0	0	9.1_Glut
b2b_AAGCTCGTGCCAAGTC-1	5.1_GABA	0.0181618	0.00160565	0	0	9.1_Glut
b2b_AAGCTCGTGCCAAGTC-1	5.2_GABA	0.0121155	0.00107111	0	0	9.1_Glut
b2b_AAGCTCGTGCCAAGTC-1	6_GABA	0.0944113	0.00834674	0	0	9.1_Glut
b2b_AAGCTCGTGCCAAGTC-1	7_GABA	0.0393442	0.00347836	0	0	9.1_Glut
b2b_AAGCTCGTGCCAAGTC-1	8.1_Glut	0.0409184	0.00361753	0	0	9.1_Glut
b2b_AAGCTCGTGCCAAGTC-1	8.2_Glut	0.0408322	0.00360991	0	0	9.1_Glut
b2b_AAGCTCGTGCCAAGTC-1	8.3_Glut	0.0317784	0.00280948	0	0	9.1_Glut
b2b_AAGCTCGTGCCAAGTC-1	8.4_Glut	0.0376641	0.00332982	0	0	9.1_Glut
b2b_AAGCTCGTGCCAAGTC-1	8.5_Glut	0.0194891	0.001723	0	0	9.1_Glut
b2b_AAGCTCGTGCCAAGTC-1	8.6_Glut	0.0201186	0.00177865	0	0	9.1_Glut
b2b_AAGCTCGTGCCAAGTC-1	8.7_Glut	0.0298275	0.002637	0	0	9.1_Glut
b2b_AAGCTCGTGCCAAGTC-1	8.8_Glut	0.0451525	0.00399186	0	0	9.1_Glut
b2b_AAGCTCGTGCCAAGTC-1	8.9_Glut	0.0167669	0.00148234	0	0	9.1_Glut
b2b_AAGCTCGTGCCAAGTC-1	8.10_Glut	0.0397252	0.00351204	0	0	9.1_Glut
b2b_AAGCTCGTGCCAAGTC-1	8.11_Glut	0.0249974	0.00220998	0	0	9.1_Glut
b2b_AAGCTCGTGCCAAGTC-1	8-9_Glut	0.0718903	0.0063557	0	0	9.1_Glut
b2b_AAGCTCGTGCCAAGTC-1	9.1_Glut	3.2806	0.290033	3	0.428571	9.1_Glut
b2b_AAGCTCGTGCCAAGTC-1	9.2_Glut	0.313737	0.027737	0	0	9.1_Glut
b2b_AAGCTCGTGCCAAGTC-1	9.3_Glut	0.982869	0.0868938	1	0.142857	9.1_Glut
b2b_AAGCTCGTGCCAAGTC-1	9.4_Glut	0.0734494	0.00649354	0	0	9.1_Glut
b2b_AAGCTCGTGCCAAGTC-1	9.5_Glut	0.0551992	0.00488007	0	0	9.1_Glut
b2b_AAGCTCGTGCCAAGTC-1	9.6_Glut	1.34103	0.118558	1	0.142857	9.1_Glut
b2b_AAGCTCGTGCCAAGTC-1	9.7_Glut	1.3548	0.119776	1	0.142857	9.1_Glut
b2b_AAGCTCGTGCCAAGTC-1	9.8_Glut	0.498617	0.0440819	0	0	9.1_Glut
b2b_AAGCTCGTGCCAAGTC-1	10.1_Glut	0.576468	0.0509645	1	0.142857	9.1_Glut
b2b_AAGCTCGTGCCAAGTC-1	10.2_Glut	0.404943	0.0358003	0	0	9.1_Glut
b2b_AAGCTCGTGCCAAGTC-1	11.1_Glut	0.0717522	0.00634349	0	0	9.1_Glut
b2b_AAGCTCGTGCCAAGTC-1	11.2_Glut	0.238849	0.0211163	0	0	9.1_Glut
b2b_AAGCTCGTGCCAAGTC-1	11.3_Glut	0.0800161	0.00707409	0	0	9.1_Glut
b2b_AAGCTCGTGCCAAGTC-1	12_Glut	0.0253503	0.00224118	0	0	9.1_Glut
b2b_AAGCTCGTGCCAAGTC-1	13_Glut	0.0880317	0.00778273	0	0	9.1_Glut
b2b_AAGCTCGTGCCAAGTC-1	14_Glut	0.0306682	0.00271133	0	0	9.1_Glut
b2b_AAGCTCGTGCCAAGTC-1	15.1_GABA/Glut	0.0305786	0.0027034	0	0	9.1_Glut
b2b_AAGCTCGTGCCAAGTC-1	15.2_GABA	0.0242154	0.00214085	0	0	9.1_Glut
b2b_AAGCTCGTGCCAAGTC-1	15.3_GABA	0.109668	0.00969554	0	0	9.1_Glut
b2b_AAGCTCGTGCCAAGTC-1	15.4_GABA	0.0240595	0.00212706	0	0	9.1_Glut
b2b_AAGCTCGTGCCAAGTC-1	15.5_GABA/Glut	0.0417207	0.00368845	0	0	9.1_Glut
b2b_AAGCTCGTGCCAAGTC-1	15.6_Glut	0.0277039	0.00244925	0	0	9.1_Glut
b2b_AAGCTCGTGCCAAGTC-1	15.7_Glut	0.0644366	0.00569673	0	0	9.1_Glut
b2b_AAGGAGAACTTATAAG-1	1.1_RG	0.192609	0.0166926	0	0	8.7_Glut
b2b_AAGGAGAACTTATAAG-1	1.2_RG	0.400938	0.0347477	0	0	8.7_Glut
b2b_AAGGAGAACTTATAAG-1	1.3_MG	0.0714371	0.00619116	0	0	8.7_Glut
b2b_AAGGAGAACTTATAAG-1	2.1_OPC	0.0811539	0.00703327	0	0	8.7_Glut
b2b_AAGGAGAACTTATAAG-1	2.2_Oligo	0.00837626	0.000725936	0	0	8.7_Glut
b2b_AAGGAGAACTTATAAG-1	3_Peri	0.00538621	0.0004668	0	0	8.7_Glut
b2b_AAGGAGAACTTATAAG-1	4.1_GABA	0.0539551	0.00467607	0	0	8.7_Glut
b2b_AAGGAGAACTTATAAG-1	4.2_GABA	0.094421	0.00818307	0	0	8.7_Glut
b2b_AAGGAGAACTTATAAG-1	4.3_GABA	0.0316416	0.00274224	0	0	8.7_Glut
b2b_AAGGAGAACTTATAAG-1	4.4_GABA	0.0269283	0.00233376	0	0	8.7_Glut
b2b_AAGGAGAACTTATAAG-1	4.5_GABA	0.0347177	0.00300884	0	0	8.7_Glut
b2b_AAGGAGAACTTATAAG-1	4.6_GABA	0.0242926	0.00210534	0	0	8.7_Glut
b2b_AAGGAGAACTTATAAG-1	4.7_GABA	0.0388399	0.00336609	0	0	8.7_Glut
b2b_AAGGAGAACTTATAAG-1	4.8_GABA	0.0206085	0.00178605	0	0	8.7_Glut
b2b_AAGGAGAACTTATAAG-1	5.1_GABA	0.0411642	0.00356753	0	0	8.7_Glut
b2b_AAGGAGAACTTATAAG-1	5.2_GABA	0.0232304	0.00201328	0	0	8.7_Glut
b2b_AAGGAGAACTTATAAG-1	6_GABA	0.0577949	0.00500884	0	0	8.7_Glut
b2b_AAGGAGAACTTATAAG-1	7_GABA	0.012852	0.00111383	0	0	8.7_Glut
b2b_AAGGAGAACTTATAAG-1	8.1_Glut	0.106004	0.00918689	0	0	8.7_Glut
b2b_AAGGAGAACTTATAAG-1	8.2_Glut	0.176118	0.0152634	0	0	8.7_Glut
b2b_AAGGAGAACTTATAAG-1	8.3_Glut	0.536421	0.0464894	1	0.142857	8.7_Glut
b2b_AAGGAGAACTTATAAG-1	8.4_Glut	0.4287	0.0371536	0	0	8.7_Glut
b2b_AAGGAGAACTTATAAG-1	8.5_Glut	0.0391712	0.00339481	0	0	8.7_Glut
b2b_AAGGAGAACTTATAAG-1	8.6_Glut	0.0436694	0.00378464	0	0	8.7_Glut
b2b_AAGGAGAACTTATAAG-1	8.7_Glut	3.79617	0.328998	4	0.571429	8.7_Glut
b2b_AAGGAGAACTTATAAG-1	8.8_Glut	0.142251	0.0123283	0	0	8.7_Glut
b2b_AAGGAGAACTTATAAG-1	8.9_Glut	0.0342409	0.00296752	0	0	8.7_Glut
b2b_AAGGAGAACTTATAAG-1	8.10_Glut	0.473076	0.0409995	0	0	8.7_Glut
b2b_AAGGAGAACTTATAAG-1	8.11_Glut	0.0370951	0.00321488	0	0	8.7_Glut
b2b_AAGGAGAACTTATAAG-1	8-9_Glut	0.121544	0.0105337	0	0	8.7_Glut
b2b_AAGGAGAACTTATAAG-1	9.1_Glut	0.136442	0.0118249	0	0	8.7_Glut
b2b_AAGGAGAACTTATAAG-1	9.2_Glut	0.0758362	0.00657241	0	0	8.7_Glut
b2b_AAGGAGAACTTATAAG-1	9.3_Glut	0.0958871	0.00831013	0	0	8.7_Glut
b2b_AAGGAGAACTTATAAG-1	9.4_Glut	0.0564548	0.0048927	0	0	8.7_Glut
b2b_AAGGAGAACTTATAAG-1	9.5_Glut	0.0423058	0.00366646	0	0	8.7_Glut
b2b_AAGGAGAACTTATAAG-1	9.6_Glut	0.148669	0.0128846	0	0	8.7_Glut
b2b_AAGGAGAACTTATAAG-1	9.7_Glut	0.319347	0.0276765	0	0	8.7_Glut
b2b_AAGGAGAACTTATAAG-1	9.8_Glut	0.167851	0.0145469	0	0	8.7_Glut
b2b_AAGGAGAACTTATAAG-1	10.1_Glut	0.211937	0.0183677	0	0	8.7_Glut
b2b_AAGGAGAACTTATAAG-1	10.2_Glut	0.104154	0.00902657	0	0	8.7_Glut
b2b_AAGGAGAACTTATAAG-1	11.1_Glut	1.11996	0.0970626	1	0.142857	8.7_Glut
b2b_AAGGAGAACTTATAAG-1	11.2_Glut	0.172596	0.0149582	0	0	8.7_Glut
b2b_AAGGAGAACTTATAAG-1	11.3_Glut	1.29274	0.112036	1	0.142857	8.7_Glut
b2b_AAGGAGAACTTATAAG-1	12_Glut	0.0691757	0.00599517	0	0	8.7_Glut
b2b_AAGGAGAACTTATAAG-1	13_Glut	0.040495	0.00350953	0	0	8.7_Glut
b2b_AAGGAGAACTTATAAG-1	14_Glut	0.0568137	0.00492381	0	0	8.7_Glut
b2b_AAGGAGAACTTATAAG-1	15.1_GABA/Glut	0.0309252	0.00268016	0	0	8.7_Glut
b2b_AAGGAGAACTTATAAG-1	15.2_GABA	0.0318442	0.0027598	0	0	8.7_Glut
b2b_AAGGAGAACTTATAAG-1	15.3_GABA	0.0812118	0.00703829	0	0	8.7_Glut
b2b_AAGGAGAACTTATAAG-1	15.4_GABA	0.0295073	0.00255727	0	0	8.7_Glut
b2b_AAGGAGAACTTATAAG-1	15.5_GABA/Glut	0.0290559	0.00251816	0	0	8.7_Glut
b2b_AAGGAGAACTTATAAG-1	15.6_Glut	0.0291303	0.0025246	0	0	8.7_Glut
b2b_AAGGAGAACTTATAAG-1	15.7_Glut	0.0414298	0.00359054	0	0	8.7_Glut
b2b_AAGGAGCGGTTGGTGC-1	1.1_RG	0.46866	0.0419277	0	0	8.4_Glut
b2b_AAGGAGCGGTTGGTGC-1	1.2_RG	0.0647327	0.00579117	0	0	8.4_Glut
b2b_AAGGAGCGGTTGGTGC-1	1.3_MG	0.274944	0.0245972	0	0	8.4_Glut
b2b_AAGGAGCGGTTGGTGC-1	2.1_OPC	0.060919	0.00544999	0	0	8.4_Glut
b2b_AAGGAGCGGTTGGTGC-1	2.2_Oligo	0.0113867	0.00101869	0	0	8.4_Glut
b2b_AAGGAGCGGTTGGTGC-1	3_Peri	0.0246356	0.00220397	0	0	8.4_Glut
b2b_AAGGAGCGGTTGGTGC-1	4.1_GABA	0.0457613	0.00409393	0	0	8.4_Glut
b2b_AAGGAGCGGTTGGTGC-1	4.2_GABA	0.0143208	0.00128118	0	0	8.4_Glut
b2b_AAGGAGCGGTTGGTGC-1	4.3_GABA	0.0265327	0.00237369	0	0	8.4_Glut
b2b_AAGGAGCGGTTGGTGC-1	4.4_GABA	0.0252789	0.00226152	0	0	8.4_Glut
b2b_AAGGAGCGGTTGGTGC-1	4.5_GABA	0.0371918	0.00332728	0	0	8.4_Glut
b2b_AAGGAGCGGTTGGTGC-1	4.6_GABA	0.0293347	0.00262436	0	0	8.4_Glut
b2b_AAGGAGCGGTTGGTGC-1	4.7_GABA	0.0154619	0.00138327	0	0	8.4_Glut
b2b_AAGGAGCGGTTGGTGC-1	4.8_GABA	0.0296737	0.0026547	0	0	8.4_Glut
b2b_AAGGAGCGGTTGGTGC-1	5.1_GABA	0.0164771	0.00147408	0	0	8.4_Glut
b2b_AAGGAGCGGTTGGTGC-1	5.2_GABA	0.0352027	0.00314934	0	0	8.4_Glut
b2b_AAGGAGCGGTTGGTGC-1	6_GABA	0.33667	0.0301195	0	0	8.4_Glut
b2b_AAGGAGCGGTTGGTGC-1	7_GABA	0.0197396	0.00176596	0	0	8.4_Glut
b2b_AAGGAGCGGTTGGTGC-1	8.1_Glut	0.0616918	0.00551913	0	0	8.4_Glut
b2b_AAGGAGCGGTTGGTGC-1	8.2_Glut	0.0477256	0.00426967	0	0	8.4_Glut
b2b_AAGGAGCGGTTGGTGC-1	8.3_Glut	0.22242	0.0198983	0	0	8.4_Glut
b2b_AAGGAGCGGTTGGTGC-1	8.4_Glut	5.25174	0.469836	5	0.714286	8.4_Glut
b2b_AAGGAGCGGTTGGTGC-1	8.5_Glut	0.642165	0.0574499	1	0.142857	8.4_Glut
b2b_AAGGAGCGGTTGGTGC-1	8.6_Glut	0.0368095	0.00329308	0	0	8.4_Glut
b2b_AAGGAGCGGTTGGTGC-1	8.7_Glut	0.0520679	0.00465814	0	0	8.4_Glut
b2b_AAGGAGCGGTTGGTGC-1	8.8_Glut	0.349464	0.031264	0	0	8.4_Glut
b2b_AAGGAGCGGTTGGTGC-1	8.9_Glut	0.422513	0.0377992	0	0	8.4_Glut
b2b_AAGGAGCGGTTGGTGC-1	8.10_Glut	0.0755816	0.00676175	0	0	8.4_Glut
b2b_AAGGAGCGGTTGGTGC-1	8.11_Glut	0.0735591	0.0065808	0	0	8.4_Glut
b2b_AAGGAGCGGTTGGTGC-1	8-9_Glut	0.0327025	0.00292566	0	0	8.4_Glut
b2b_AAGGAGCGGTTGGTGC-1	9.1_Glut	0.0456453	0.00408356	0	0	8.4_Glut
b2b_AAGGAGCGGTTGGTGC-1	9.2_Glut	0.186749	0.0167071	0	0	8.4_Glut
b2b_AAGGAGCGGTTGGTGC-1	9.3_Glut	0.343587	0.0307383	0	0	8.4_Glut
b2b_AAGGAGCGGTTGGTGC-1	9.4_Glut	0.0847792	0.00758459	0	0	8.4_Glut
b2b_AAGGAGCGGTTGGTGC-1	9.5_Glut	0.0279929	0.00250433	0	0	8.4_Glut
b2b_AAGGAGCGGTTGGTGC-1	9.6_Glut	0.130652	0.0116885	0	0	8.4_Glut
b2b_AAGGAGCGGTTGGTGC-1	9.7_Glut	0.0157239	0.0014067	0	0	8.4_Glut
b2b_AAGGAGCGGTTGGTGC-1	9.8_Glut	0.0277909	0.00248625	0	0	8.4_Glut
b2b_AAGGAGCGGTTGGTGC-1	10.1_Glut	0.185098	0.0165594	0	0	8.4_Glut
b2b_AAGGAGCGGTTGGTGC-1	10.2_Glut	0.0313843	0.00280772	0	0	8.4_Glut
b2b_AAGGAGCGGTTGGTGC-1	11.1_Glut	0.0549077	0.0049122	0	0	8.4_Glut
b2b_AAGGAGCGGTTGGTGC-1	11.2_Glut	0.581453	0.0520185	1	0.142857	8.4_Glut
b2b_AAGGAGCGGTTGGTGC-1	11.3_Glut	0.0189892	0.00169883	0	0	8.4_Glut
b2b_AAGGAGCGGTTGGTGC-1	12_Glut	0.0404727	0.0036208	0	0	8.4_Glut
b2b_AAGGAGCGGTTGGTGC-1	13_Glut	0.0325855	0.00291519	0	0	8.4_Glut
b2b_AAGGAGCGGTTGGTGC-1	14_Glut	0.038594	0.00345273	0	0	8.4_Glut
b2b_AAGGAGCGGTTGGTGC-1	15.1_GABA/Glut	0.0380081	0.00340031	0	0	8.4_Glut
b2b_AAGGAGCGGTTGGTGC-1	15.2_GABA	0.0426461	0.00381524	0	0	8.4_Glut
b2b_AAGGAGCGGTTGGTGC-1	15.3_GABA	0.143267	0.012817	0	0	8.4_Glut
b2b_AAGGAGCGGTTGGTGC-1	15.4_GABA	0.035647	0.00318908	0	0	8.4_Glut
b2b_AAGGAGCGGTTGGTGC-1	15.5_GABA/Glut	0.0435453	0.00389568	0	0	8.4_Glut
b2b_AAGGAGCGGTTGGTGC-1	15.6_Glut	0.0245117	0.00219289	0	0	8.4_Glut
b2b_AAGGAGCGGTTGGTGC-1	15.7_Glut	0.19843	0.0177521	0	0	8.4_Glut
b2b_AAGGATGAGGGACCTC-1	1.1_RG	0.13206	0.014229	0	0	10.1_Glut
b2b_AAGGATGAGGGACCTC-1	1.2_RG	0.244888	0.0263858	0	0	10.1_Glut
b2b_AAGGATGAGGGACCTC-1	1.3_MG	0.0725429	0.00781623	0	0	10.1_Glut
b2b_AAGGATGAGGGACCTC-1	2.1_OPC	0.0139004	0.00149772	0	0	10.1_Glut
b2b_AAGGATGAGGGACCTC-1	2.2_Oligo	0.0135624	0.0014613	0	0	10.1_Glut
b2b_AAGGATGAGGGACCTC-1	3_Peri	0.0251564	0.00271051	0	0	10.1_Glut
b2b_AAGGATGAGGGACCTC-1	4.1_GABA	0.0239536	0.00258091	0	0	10.1_Glut
b2b_AAGGATGAGGGACCTC-1	4.2_GABA	0.0166173	0.00179045	0	0	10.1_Glut
b2b_AAGGATGAGGGACCTC-1	4.3_GABA	0.0156282	0.00168389	0	0	10.1_Glut
b2b_AAGGATGAGGGACCTC-1	4.4_GABA	0.0142708	0.00153763	0	0	10.1_Glut
b2b_AAGGATGAGGGACCTC-1	4.5_GABA	0.0137963	0.0014865	0	0	10.1_Glut
b2b_AAGGATGAGGGACCTC-1	4.6_GABA	0.0135308	0.00145789	0	0	10.1_Glut
b2b_AAGGATGAGGGACCTC-1	4.7_GABA	0.0119019	0.00128239	0	0	10.1_Glut
b2b_AAGGATGAGGGACCTC-1	4.8_GABA	0.00902515	0.000972426	0	0	10.1_Glut
b2b_AAGGATGAGGGACCTC-1	5.1_GABA	0.00859684	0.000926277	0	0	10.1_Glut
b2b_AAGGATGAGGGACCTC-1	5.2_GABA	0.00868035	0.000935276	0	0	10.1_Glut
b2b_AAGGATGAGGGACCTC-1	6_GABA	0.161827	0.0174363	0	0	10.1_Glut
b2b_AAGGATGAGGGACCTC-1	7_GABA	0.0434052	0.00467674	0	0	10.1_Glut
b2b_AAGGATGAGGGACCTC-1	8.1_Glut	0.0611359	0.00658717	0	0	10.1_Glut
b2b_AAGGATGAGGGACCTC-1	8.2_Glut	0.136845	0.0147445	0	0	10.1_Glut
b2b_AAGGATGAGGGACCTC-1	8.3_Glut	0.0392959	0.00423398	0	0	10.1_Glut
b2b_AAGGATGAGGGACCTC-1	8.4_Glut	0.0475248	0.00512062	0	0	10.1_Glut
b2b_AAGGATGAGGGACCTC-1	8.5_Glut	0.0221365	0.00238512	0	0	10.1_Glut
b2b_AAGGATGAGGGACCTC-1	8.6_Glut	0.0190785	0.00205563	0	0	10.1_Glut
b2b_AAGGATGAGGGACCTC-1	8.7_Glut	0.0110131	0.00118662	0	0	10.1_Glut
b2b_AAGGATGAGGGACCTC-1	8.8_Glut	0.0880151	0.0094833	0	0	10.1_Glut
b2b_AAGGATGAGGGACCTC-1	8.9_Glut	0.0241284	0.00259975	0	0	10.1_Glut
b2b_AAGGATGAGGGACCTC-1	8.10_Glut	0.0189651	0.00204342	0	0	10.1_Glut
b2b_AAGGATGAGGGACCTC-1	8.11_Glut	0.108073	0.0116445	0	0	10.1_Glut
b2b_AAGGATGAGGGACCTC-1	8-9_Glut	0.020054	0.00216075	0	0	10.1_Glut
b2b_AAGGATGAGGGACCTC-1	9.1_Glut	0.0267289	0.00287994	0	0	10.1_Glut
b2b_AAGGATGAGGGACCTC-1	9.2_Glut	0.0341016	0.00367432	0	0	10.1_Glut
b2b_AAGGATGAGGGACCTC-1	9.3_Glut	0.0418956	0.00451409	0	0	10.1_Glut
b2b_AAGGATGAGGGACCTC-1	9.4_Glut	0.0435994	0.00469768	0	0	10.1_Glut
b2b_AAGGATGAGGGACCTC-1	9.5_Glut	0.0248872	0.0026815	0	0	10.1_Glut
b2b_AAGGATGAGGGACCTC-1	9.6_Glut	0.0278976	0.00300586	0	0	10.1_Glut
b2b_AAGGATGAGGGACCTC-1	9.7_Glut	0.0335003	0.00360953	0	0	10.1_Glut
b2b_AAGGATGAGGGACCTC-1	9.8_Glut	0.054083	0.00582724	0	0	10.1_Glut
b2b_AAGGATGAGGGACCTC-1	10.1_Glut	6.38963	0.688459	6	0.857143	10.1_Glut
b2b_AAGGATGAGGGACCTC-1	10.2_Glut	0.598823	0.064521	1	0.142857	10.1_Glut
b2b_AAGGATGAGGGACCTC-1	11.1_Glut	0.0912083	0.00982736	0	0	10.1_Glut
b2b_AAGGATGAGGGACCTC-1	11.2_Glut	0.0596699	0.00642921	0	0	10.1_Glut
b2b_AAGGATGAGGGACCTC-1	11.3_Glut	0.0297187	0.00320208	0	0	10.1_Glut
b2b_AAGGATGAGGGACCTC-1	12_Glut	0.0369651	0.00398285	0	0	10.1_Glut
b2b_AAGGATGAGGGACCTC-1	13_Glut	0.0224159	0.00241522	0	0	10.1_Glut
b2b_AAGGATGAGGGACCTC-1	14_Glut	0.0240888	0.00259547	0	0	10.1_Glut
b2b_AAGGATGAGGGACCTC-1	15.1_GABA/Glut	0.0118134	0.00127285	0	0	10.1_Glut
b2b_AAGGATGAGGGACCTC-1	15.2_GABA	0.0125263	0.00134967	0	0	10.1_Glut
b2b_AAGGATGAGGGACCTC-1	15.3_GABA	0.00519295	0.000559521	0	0	10.1_Glut
b2b_AAGGATGAGGGACCTC-1	15.4_GABA	0.00990585	0.00106732	0	0	10.1_Glut
b2b_AAGGATGAGGGACCTC-1	15.5_GABA/Glut	0.0270253	0.00291187	0	0	10.1_Glut
b2b_AAGGATGAGGGACCTC-1	15.6_Glut	0.00887765	0.000956533	0	0	10.1_Glut
b2b_AAGGATGAGGGACCTC-1	15.7_Glut	0.226897	0.0244473	0	0	10.1_Glut
b2b_AAGGCGCGTAAAGCTT-1	1.1_RG	3.18363	0.244784	3	0.3	1.1_RG
b2b_AAGGCGCGTAAAGCTT-1	1.2_RG	1.34416	0.10335	1	0.1	1.1_RG
b2b_AAGGCGCGTAAAGCTT-1	1.3_MG	1.09254	0.0840035	1	0.1	1.1_RG
b2b_AAGGCGCGTAAAGCTT-1	2.1_OPC	0.112503	0.00865018	0	0	1.1_RG
b2b_AAGGCGCGTAAAGCTT-1	2.2_Oligo	0.0445144	0.00342263	0	0	1.1_RG
b2b_AAGGCGCGTAAAGCTT-1	3_Peri	0.0918556	0.00706262	0	0	1.1_RG
b2b_AAGGCGCGTAAAGCTT-1	4.1_GABA	0.0372899	0.00286716	0	0	1.1_RG
b2b_AAGGCGCGTAAAGCTT-1	4.2_GABA	0.0446366	0.00343203	0	0	1.1_RG
b2b_AAGGCGCGTAAAGCTT-1	4.3_GABA	0.0486783	0.00374279	0	0	1.1_RG
b2b_AAGGCGCGTAAAGCTT-1	4.4_GABA	0.0315002	0.002422	0	0	1.1_RG
b2b_AAGGCGCGTAAAGCTT-1	4.5_GABA	0.0350449	0.00269454	0	0	1.1_RG
b2b_AAGGCGCGTAAAGCTT-1	4.6_GABA	0.0368748	0.00283524	0	0	1.1_RG
b2b_AAGGCGCGTAAAGCTT-1	4.7_GABA	0.0397236	0.00305427	0	0	1.1_RG
b2b_AAGGCGCGTAAAGCTT-1	4.8_GABA	0.0532537	0.00409459	0	0	1.1_RG
b2b_AAGGCGCGTAAAGCTT-1	5.1_GABA	0.0641031	0.00492878	0	0	1.1_RG
b2b_AAGGCGCGTAAAGCTT-1	5.2_GABA	0.122242	0.00939898	0	0	1.1_RG
b2b_AAGGCGCGTAAAGCTT-1	6_GABA	0.302333	0.0232458	0	0	1.1_RG
b2b_AAGGCGCGTAAAGCTT-1	7_GABA	0.021593	0.00166025	0	0	1.1_RG
b2b_AAGGCGCGTAAAGCTT-1	8.1_Glut	0.024581	0.00188999	0	0	1.1_RG
b2b_AAGGCGCGTAAAGCTT-1	8.2_Glut	0.015663	0.0012043	0	0	1.1_RG
b2b_AAGGCGCGTAAAGCTT-1	8.3_Glut	0.00986201	0.000758273	0	0	1.1_RG
b2b_AAGGCGCGTAAAGCTT-1	8.4_Glut	0.0256014	0.00196845	0	0	1.1_RG
b2b_AAGGCGCGTAAAGCTT-1	8.5_Glut	1.67255	0.128599	2	0.2	1.1_RG
b2b_AAGGCGCGTAAAGCTT-1	8.6_Glut	0.0324364	0.00249398	0	0	1.1_RG
b2b_AAGGCGCGTAAAGCTT-1	8.7_Glut	0.161521	0.012419	0	0	1.1_RG
b2b_AAGGCGCGTAAAGCTT-1	8.8_Glut	0.0130907	0.00100652	0	0	1.1_RG
b2b_AAGGCGCGTAAAGCTT-1	8.9_Glut	0.0238751	0.00183571	0	0	1.1_RG
b2b_AAGGCGCGTAAAGCTT-1	8.10_Glut	0.026595	0.00204484	0	0	1.1_RG
b2b_AAGGCGCGTAAAGCTT-1	8.11_Glut	0.0153452	0.00117987	0	0	1.1_RG
b2b_AAGGCGCGTAAAGCTT-1	8-9_Glut	0.0242524	0.00186472	0	0	1.1_RG
b2b_AAGGCGCGTAAAGCTT-1	9.1_Glut	0.0247704	0.00190455	0	0	1.1_RG
b2b_AAGGCGCGTAAAGCTT-1	9.2_Glut	0.0327469	0.00251785	0	0	1.1_RG
b2b_AAGGCGCGTAAAGCTT-1	9.3_Glut	0.023053	0.00177251	0	0	1.1_RG
b2b_AAGGCGCGTAAAGCTT-1	9.4_Glut	0.0230987	0.00177602	0	0	1.1_RG
b2b_AAGGCGCGTAAAGCTT-1	9.5_Glut	0.0971873	0.00747256	0	0	1.1_RG
b2b_AAGGCGCGTAAAGCTT-1	9.6_Glut	0.0203847	0.00156734	0	0	1.1_RG
b2b_AAGGCGCGTAAAGCTT-1	9.7_Glut	0.0147725	0.00113583	0	0	1.1_RG
b2b_AAGGCGCGTAAAGCTT-1	9.8_Glut	0.0307609	0.00236515	0	0	1.1_RG
b2b_AAGGCGCGTAAAGCTT-1	10.1_Glut	0.018301	0.00140713	0	0	1.1_RG
b2b_AAGGCGCGTAAAGCTT-1	10.2_Glut	0.0139195	0.00107025	0	0	1.1_RG
b2b_AAGGCGCGTAAAGCTT-1	11.1_Glut	0.0241021	0.00185317	0	0	1.1_RG
b2b_AAGGCGCGTAAAGCTT-1	11.2_Glut	0.0242676	0.00186589	0	0	1.1_RG
b2b_AAGGCGCGTAAAGCTT-1	11.3_Glut	0.0321564	0.00247244	0	0	1.1_RG
b2b_AAGGCGCGTAAAGCTT-1	12_Glut	0.0317278	0.00243949	0	0	1.1_RG
b2b_AAGGCGCGTAAAGCTT-1	13_Glut	0.159302	0.0122484	0	0	1.1_RG
b2b_AAGGCGCGTAAAGCTT-1	14_Glut	0.144552	0.0111143	0	0	1.1_RG
b2b_AAGGCGCGTAAAGCTT-1	15.1_GABA/Glut	0.216285	0.0166298	0	0	1.1_RG
b2b_AAGGCGCGTAAAGCTT-1	15.2_GABA	0.092251	0.00709301	0	0	1.1_RG
b2b_AAGGCGCGTAAAGCTT-1	15.3_GABA	0.577427	0.0443973	1	0.1	1.1_RG
b2b_AAGGCGCGTAAAGCTT-1	15.4_GABA	0.0790674	0.00607936	0	0	1.1_RG
b2b_AAGGCGCGTAAAGCTT-1	15.5_GABA/Glut	0.0370668	0.00285	0	0	1.1_RG
b2b_AAGGCGCGTAAAGCTT-1	15.6_Glut	2.44969	0.188352	2	0.2	1.1_RG
b2b_AAGGCGCGTAAAGCTT-1	15.7_Glut	0.0871554	0.00670122	0	0	1.1_RG
b2b_AAGGCTGTGCTCATCG-1	1.1_RG	0.600232	0.05032	1	0.111111	8.4_Glut
b2b_AAGGCTGTGCTCATCG-1	1.2_RG	0.127778	0.0107121	0	0	8.4_Glut
b2b_AAGGCTGTGCTCATCG-1	1.3_MG	0.325316	0.0272726	0	0	8.4_Glut
b2b_AAGGCTGTGCTCATCG-1	2.1_OPC	0.0432604	0.0036267	0	0	8.4_Glut
b2b_AAGGCTGTGCTCATCG-1	2.2_Oligo	0.0529801	0.00444154	0	0	8.4_Glut
b2b_AAGGCTGTGCTCATCG-1	3_Peri	0.00339795	0.000284864	0	0	8.4_Glut
b2b_AAGGCTGTGCTCATCG-1	4.1_GABA	0.0209583	0.00175702	0	0	8.4_Glut
b2b_AAGGCTGTGCTCATCG-1	4.2_GABA	0.0124144	0.00104075	0	0	8.4_Glut
b2b_AAGGCTGTGCTCATCG-1	4.3_GABA	0.0149411	0.00125257	0	0	8.4_Glut
b2b_AAGGCTGTGCTCATCG-1	4.4_GABA	0.0174053	0.00145916	0	0	8.4_Glut
b2b_AAGGCTGTGCTCATCG-1	4.5_GABA	0.0220662	0.0018499	0	0	8.4_Glut
b2b_AAGGCTGTGCTCATCG-1	4.6_GABA	0.0160009	0.00134142	0	0	8.4_Glut
b2b_AAGGCTGTGCTCATCG-1	4.7_GABA	0.0112045	0.000939318	0	0	8.4_Glut
b2b_AAGGCTGTGCTCATCG-1	4.8_GABA	0.0140182	0.00117521	0	0	8.4_Glut
b2b_AAGGCTGTGCTCATCG-1	5.1_GABA	0.0141001	0.00118207	0	0	8.4_Glut
b2b_AAGGCTGTGCTCATCG-1	5.2_GABA	0.0192256	0.00161176	0	0	8.4_Glut
b2b_AAGGCTGTGCTCATCG-1	6_GABA	0.382552	0.0320709	0	0	8.4_Glut
b2b_AAGGCTGTGCTCATCG-1	7_GABA	0.0706738	0.00592487	0	0	8.4_Glut
b2b_AAGGCTGTGCTCATCG-1	8.1_Glut	0.162039	0.0135844	0	0	8.4_Glut
b2b_AAGGCTGTGCTCATCG-1	8.2_Glut	0.320647	0.0268811	0	0	8.4_Glut
b2b_AAGGCTGTGCTCATCG-1	8.3_Glut	1.48931	0.124855	1	0.111111	8.4_Glut
[truncated: 10,918,750 more chars]
